# Cerebrovascular Single-Nucleus RNA-Seq Reveals Heat Shock Activation and Vascular Remodeling in Alzheimer’s Disease and Primary Tauopathies

**DOI:** 10.64898/2026.06.26.734052

**Authors:** LD Estrella, S Dasgupta, A Gundavelli, H Li, HS Yang, S Chancellor, T Pastika, A Abdourahman, J Tamm, K Yanamandra, N Romanul, F Liao, K Zhao, G Lin, PP Srinivasa, X Wang, A Martin, E Asque, A Doering, JS Ried, RV Talanian, T Kwon, ME Woodbury, YY Grinberg, E Agastra, DH Oakley, BT Hyman, A Serrano-Pozo, T Zwang, S Das, RE Bennett

## Abstract

Cerebrovascular alterations are widely observed in both Alzheimer’s Disease (AD) and primary tauopathies. Here, we hypothesized that mechanisms of cerebrovascular alterations are shared between AD and primary tauopathies. We performed single-nucleus RNA sequencing of *postmortem* human inferior temporal gyrus to characterize transcriptomic changes across cerebrovascular cell types in AD and primary tauopathies (Corticobasal Degeneration, Pick’s disease, and Progressive Supranuclear Palsy). Differential gene expression analyses revealed disease-specific transcriptional programs across vascular cell populations. However, genes involved in the heat-shock response were consistently upregulated across all diseases, suggesting a conserved cerebrovascular stress response during neurodegeneration. We further identified marked cerebrovascular remodeling in AD relative to primary tauopathies, along with dysregulation of genes mapping to AD risk loci in endothelial cells. Transcriptomic findings were validated using tissue clearing, light-sheet microscopy, and immunofluorescence quantification of vascular markers. These results define a conserved vascular stress program alongside AD-specific remodeling, highlighting the vasculature as a therapeutic target in neurodegeneration.

## Supplemental Table 1 for "Cerebrovascular Single-Nucleus RNA-Seq Reveals Heat Shock Activation and Vascular Remodeling in Alzheimer’s Disease and Primary Tauopathies" (part 1 of 3)

### Sheet: README
Supplementary Table	Description
Capillary EC DEGs	Capillary EC: Results of DEG analysis for each disease vs control comparison. Significant DEGs were defined as abs(log2FC) > 0.25 and p_val < 0.05.
Pericytes DEGs	Pericytes: Results of DEG analysis for each disease vs control comparison. Significant DEGs were defined as abs(log2FC) > 0.25 and p_val < 0.05.
PVM DEGs	Perivascular Macrophasges (PVM): Results of DEG analysis for each disease vs control comparison. Significant DEGs were defined as abs(log2FC) > 0.25 and p_val < 0.05.
Fibroblasts DEGs	Fibroblasts: Results of DEG analysis for each disease vs control comparison. Significant DEGs were defined as abs(log2FC) > 0.25 and p_val < 0.05.
Capillary EC Pathways	Pathways enrichment results for capillary EC DEGs across disease vs control comparisons, organized into pathway groups of interest. Selected column indicates whether the pathway was picked as the representative pathway for that comparison and pathway group by expert curation.
Master Sheet	DEGs for all cell types analyzed for each disease vs control comparisons. Every gene included is nominal p-value significant for at least one disease vs control comparison. Num_Diseases_Upregulated signifies the number of diseases in which the gene is significantly upregulated using filtering thresholds log2FC > 0.25 and p_val < 0.05. Diseases_Upregulated signifies the list of diseases where the gene is significantly upregulated (based on the criteria above). Num_Diseases_Downregulated signfiies the number of diseases in which the gene is significantly downregulated using filtering thresholds log2FC < -0.25 and p_val < 0.05. Diseases_Downregulated signifies the list of diseases where the gene is significantly downregulated (based on the criteria above).

### Sheet: Capillary EC DEGs
Comparison	gene	avg_log2FC	pct.1	pct.2	p_val	p_val_adj
AD vs CTRL	MT1E	1.107	0.601	0.492	1.55036e-142	2.66523e-138
AD vs CTRL	MT2A	0.891416	0.902	0.791	2.06383e-118	3.54792e-114
AD vs CTRL	MALAT1	-0.196651	1	1	9.49924e-90	1.63301e-85
AD vs CTRL	MT1X	0.991999	0.463	0.361	6.55061e-86	1.12611e-81
AD vs CTRL	MT1M	1.37608	0.507	0.334	2.49426e-81	4.28788e-77
AD vs CTRL	BACE2	-0.117128	0.523	0.579	1.04232e-64	1.79185e-60
AD vs CTRL	PRKY	-0.426359	0.221	0.22	2.48431e-64	4.27078e-60
AD vs CTRL	IFI27	1.04386	0.691	0.584	4.51553e-59	7.76265e-55
AD vs CTRL	SRGN	0.698962	0.775	0.62	1.63671e-55	2.81367e-51
AD vs CTRL	TACC1	0.20561	0.919	0.885	1.81777e-48	3.12493e-44
AD vs CTRL	XIST	-0.940384	0.236	0.37	1.40521e-45	2.4157e-41
AD vs CTRL	UTY	0.296912	0.184	0.137	2.35249e-39	4.04417e-35
AD vs CTRL	FAM118A	-1.34385	0.111	0.23	3.00192e-39	5.1606e-35
AD vs CTRL	ANKRD37	0.149341	0.502	0.458	3.77199e-39	6.48443e-35
AD vs CTRL	APOLD1	0.505594	0.833	0.771	2.35694e-36	4.05181e-32
AD vs CTRL	DUSP1	0.795451	0.738	0.577	3.09384e-36	5.31862e-32
AD vs CTRL	HSPA1A	2.28222	0.552	0.309	6.36003e-34	1.09335e-29
AD vs CTRL	FKBP5	0.398914	0.553	0.479	1.2634e-33	2.17191e-29
AD vs CTRL	MT1F	0.498131	0.208	0.168	5.55928e-33	9.55696e-29
AD vs CTRL	SLC16A1	0.340852	0.719	0.684	5.28144e-31	9.07932e-27
AD vs CTRL	TTTY14	0.136268	0.136	0.109	2.14522e-29	3.68784e-25
AD vs CTRL	FLT1	-0.118195	0.968	0.974	5.32565e-28	9.15533e-24
AD vs CTRL	B2M	0.788643	0.891	0.852	1.1113e-27	1.91043e-23
AD vs CTRL	ANGPT2	0.210434	0.483	0.473	3.27787e-26	5.63498e-22
AD vs CTRL	PLCB1	-0.30071	0.496	0.569	3.59181e-26	6.17468e-22
AD vs CTRL	RPS23	0.759614	0.593	0.454	3.99882e-26	6.87436e-22
AD vs CTRL	AC114757.1	-0.0702003	0.454	0.514	1.65729e-25	2.84904e-21
AD vs CTRL	SLC2A1	0.182575	0.809	0.806	1.9981e-25	3.43493e-21
AD vs CTRL	AL929091.1	0.198958	0.522	0.483	3.87186e-25	6.65612e-21
AD vs CTRL	PCDH11Y	0.781594	0.15	0.103	3.96081e-25	6.80903e-21
AD vs CTRL	MAP1LC3B	0.870735	0.246	0.152	5.67617e-25	9.75791e-21
AD vs CTRL	CHSY1	0.0358474	0.611	0.605	2.21995e-24	3.81632e-20
AD vs CTRL	NOSTRIN	0.199171	0.549	0.533	2.39731e-23	4.12122e-19
AD vs CTRL	SCARB1	-0.514659	0.68	0.765	6.33331e-23	1.08876e-18
AD vs CTRL	ARHGAP26	0.0574707	0.683	0.669	8.65881e-22	1.48854e-17
AD vs CTRL	INSR	-0.219771	0.686	0.697	1.06796e-21	1.83594e-17
AD vs CTRL	CA4	0.630441	0.149	0.124	1.31528e-21	2.2611e-17
AD vs CTRL	WASHC2A	0.571877	0.15	0.109	8.49699e-21	1.46072e-16
AD vs CTRL	ANXA2	-0.279556	0.3	0.334	9.18716e-21	1.57937e-16
AD vs CTRL	BTG2	0.333421	0.288	0.25	1.20562e-20	2.07258e-16
AD vs CTRL	HLA-B	0.484288	0.754	0.69	2.81208e-20	4.83425e-16
AD vs CTRL	IL1R1	0.282931	0.107	0.099	4.47123e-20	7.68649e-16
AD vs CTRL	IL6ST	0.46898	0.595	0.495	9.2502e-20	1.5902e-15
AD vs CTRL	SMCHD1	0.251441	0.666	0.654	1.62353e-19	2.79101e-15
AD vs CTRL	TNFRSF6B	-0.433485	0.215	0.264	2.3483e-19	4.03696e-15
AD vs CTRL	HSP90AB1	1.0572	0.746	0.564	3.55427e-19	6.11014e-15
AD vs CTRL	ABCD3	-0.344148	0.301	0.321	4.06036e-19	6.98017e-15
AD vs CTRL	IFITM3	0.939616	0.829	0.693	6.42557e-19	1.10462e-14
AD vs CTRL	EDN1	0.705866	0.307	0.224	7.67998e-19	1.32026e-14
AD vs CTRL	CLDN5	0.263167	0.977	0.956	9.87411e-19	1.69746e-14
AD vs CTRL	DDX3Y	0.794428	0.131	0.069	1.56258e-18	2.68623e-14
AD vs CTRL	PODXL	-0.0977404	0.84	0.854	1.84633e-18	3.17403e-14
AD vs CTRL	SULF2	-0.723852	0.312	0.428	2.95974e-18	5.08808e-14
AD vs CTRL	USP9Y	0.265546	0.089	0.071	4.13652e-18	7.11109e-14
AD vs CTRL	AC092957.1	-0.706348	0.098	0.134	5.3749e-18	9.23999e-14
AD vs CTRL	NLK	-0.0342751	0.636	0.631	4.44898e-17	7.64824e-13
AD vs CTRL	EEPD1	-0.900553	0.137	0.227	5.44578e-17	9.36185e-13
AD vs CTRL	SLC7A5	-0.593847	0.84	0.91	5.83972e-17	1.00391e-12
AD vs CTRL	PDZRN3	-1.00021	0.322	0.476	9.14881e-17	1.57277e-12
AD vs CTRL	HSP90AA1	1.66187	0.812	0.647	3.29074e-16	5.65712e-12
AD vs CTRL	MTUS2	-1.52751	0.09	0.18	3.29715e-16	5.66813e-12
AD vs CTRL	LINC01619	0.828925	0.105	0.068	4.49665e-16	7.73018e-12
AD vs CTRL	IFI44L	-0.265754	0.245	0.274	5.1759e-16	8.89789e-12
AD vs CTRL	CKMT2	-0.398621	0.232	0.299	6.33249e-16	1.08862e-11
AD vs CTRL	PARP14	-0.0204214	0.494	0.505	7.56407e-16	1.30034e-11
AD vs CTRL	EFR3B	-0.512098	0.347	0.442	1.09122e-15	1.87591e-11
AD vs CTRL	KDM5D	0.0132797	0.065	0.058	1.22654e-15	2.10855e-11
AD vs CTRL	TMSB10	1.07545	0.897	0.781	1.28118e-15	2.20248e-11
AD vs CTRL	TSC22D1	0.359535	0.897	0.884	1.33957e-15	2.30286e-11
AD vs CTRL	KNOP1	-0.094546	0.146	0.163	1.77863e-15	3.05764e-11
AD vs CTRL	CST3	-0.03859	0.534	0.478	2.71616e-15	4.66936e-11
AD vs CTRL	IFI6	0.705867	0.304	0.217	3.21003e-15	5.51837e-11
AD vs CTRL	FAM13A	-0.272545	0.306	0.34	3.22694e-15	5.54743e-11
AD vs CTRL	RIMKLB	0.745143	0.595	0.539	4.90747e-15	8.43642e-11
AD vs CTRL	ECHDC2	-0.494195	0.257	0.341	6.38815e-15	1.09819e-10
AD vs CTRL	ITGA1	0.051025	0.733	0.709	7.68289e-15	1.32077e-10
AD vs CTRL	TIMP3	0.659811	0.681	0.524	8.01419e-15	1.37772e-10
AD vs CTRL	SMAD7	-0.505278	0.285	0.352	8.01613e-15	1.37805e-10
AD vs CTRL	ADIRF	0.932463	0.334	0.231	8.6462e-15	1.48637e-10
AD vs CTRL	GALNT18	-0.264815	0.817	0.837	9.01971e-15	1.55058e-10
AD vs CTRL	NET1	0.390131	0.43	0.368	9.03461e-15	1.55314e-10
AD vs CTRL	MYRIP	-0.212682	0.681	0.709	1.43348e-14	2.4643e-10
AD vs CTRL	RPS4Y1	0.852654	0.084	0.047	1.54096e-14	2.64906e-10
AD vs CTRL	RAPGEF5	0.0302305	0.42	0.432	1.61848e-14	2.78233e-10
AD vs CTRL	SPARCL1	0.333536	0.852	0.839	1.62599e-14	2.79524e-10
AD vs CTRL	TNFAIP8	-0.692812	0.154	0.217	1.78556e-14	3.06955e-10
AD vs CTRL	CNKSR3	-0.00764687	0.366	0.361	2.63912e-14	4.53691e-10
AD vs CTRL	ADORA2A	-0.557732	0.097	0.142	2.92921e-14	5.0356e-10
AD vs CTRL	TSC22D3	0.777978	0.327	0.2	4.18723e-14	7.19827e-10
AD vs CTRL	FOS	0.985677	0.26	0.168	5.5779e-14	9.58896e-10
AD vs CTRL	MTSS1	-0.934067	0.315	0.447	6.44077e-14	1.10723e-09
AD vs CTRL	RPL37A	0.641906	0.581	0.453	6.57203e-14	1.1298e-09
AD vs CTRL	CD9	-0.0710437	0.251	0.249	8.31726e-14	1.42982e-09
AD vs CTRL	MFSD2A	0.0898772	0.59	0.597	9.78058e-14	1.68138e-09
AD vs CTRL	THSD7A	-0.497038	0.392	0.481	1.09286e-13	1.87874e-09
AD vs CTRL	CNTNAP3B	-0.217444	0.421	0.46	1.13625e-13	1.95332e-09
AD vs CTRL	OAZ1	0.9411	0.493	0.322	1.42589e-13	2.45124e-09
AD vs CTRL	MLEC	-0.183652	0.307	0.322	1.51271e-13	2.6005e-09
AD vs CTRL	SPP1	-0.125159	0.142	0.158	1.57339e-13	2.70481e-09
AD vs CTRL	ARL17B	1.05422	0.178	0.088	1.65125e-13	2.83866e-09
AD vs CTRL	DDX3X	0.354595	0.435	0.384	1.73676e-13	2.98566e-09
AD vs CTRL	RPL30	0.825231	0.385	0.28	1.80624e-13	3.1051e-09
AD vs CTRL	CCN2	1.61163	0.282	0.128	2.25987e-13	3.88495e-09
AD vs CTRL	HSPH1	2.033	0.447	0.208	2.82515e-13	4.85671e-09
AD vs CTRL	NOS3	0.155171	0.223	0.217	4.08399e-13	7.02078e-09
AD vs CTRL	SORBS2	0.0133042	0.697	0.683	6.71524e-13	1.15442e-08
AD vs CTRL	DOCK4	0.07473	0.598	0.651	9.08224e-13	1.56133e-08
AD vs CTRL	DTNA	-0.578031	0.321	0.421	1.1409e-12	1.96132e-08
AD vs CTRL	KCNJ2	-0.669866	0.112	0.184	1.17117e-12	2.01335e-08
AD vs CTRL	PIK3C2B	-0.43723	0.148	0.211	1.50183e-12	2.5818e-08
AD vs CTRL	HMCN1	-0.565225	0.283	0.357	1.78433e-12	3.06745e-08
AD vs CTRL	AC080132.1	-0.907586	0.127	0.19	2.2134e-12	3.80506e-08
AD vs CTRL	NKTR	-0.117189	0.698	0.729	2.57007e-12	4.4182e-08
AD vs CTRL	CALCOCO2	0.57783	0.389	0.293	5.6611e-12	9.732e-08
AD vs CTRL	TLE1	0.156614	0.354	0.331	5.9455e-12	1.02209e-07
AD vs CTRL	ETS2	-0.0213218	0.693	0.713	6.46815e-12	1.11194e-07
AD vs CTRL	CREM	0.323229	0.567	0.49	9.10247e-12	1.56481e-07
AD vs CTRL	DEPP1	0.347853	0.466	0.451	9.29402e-12	1.59774e-07
AD vs CTRL	TLR4	0.157493	0.148	0.126	9.34623e-12	1.60671e-07
AD vs CTRL	GFOD1	-0.13956	0.354	0.351	9.4602e-12	1.6263e-07
AD vs CTRL	PTPRM	0.0633848	0.761	0.751	1.01471e-11	1.74438e-07
AD vs CTRL	OMD	0.972115	0.161	0.095	1.05765e-11	1.8182e-07
AD vs CTRL	GRAMD1A	-0.419232	0.175	0.237	1.0712e-11	1.84151e-07
AD vs CTRL	PODN	-0.508559	0.161	0.208	1.25748e-11	2.16173e-07
AD vs CTRL	PHF10	0.315463	0.348	0.315	1.28816e-11	2.21447e-07
AD vs CTRL	RPS4X	0.497418	0.359	0.29	1.36377e-11	2.34446e-07
AD vs CTRL	RPL29	0.668677	0.413	0.294	1.41545e-11	2.43329e-07
AD vs CTRL	ITM2A	0.479209	0.654	0.626	1.49607e-11	2.57189e-07
AD vs CTRL	RFTN1	-0.437185	0.195	0.264	1.76859e-11	3.04039e-07
AD vs CTRL	AC092691.1	-0.482364	0.172	0.233	1.88935e-11	3.24797e-07
AD vs CTRL	POMP	0.36577	0.43	0.374	2.06223e-11	3.54518e-07
AD vs CTRL	STAU2	0.40729	0.624	0.628	2.16434e-11	3.72072e-07
AD vs CTRL	ETS1	-0.560413	0.502	0.569	2.99113e-11	5.14206e-07
AD vs CTRL	LY6E	0.882492	0.493	0.363	3.2443e-11	5.57728e-07
AD vs CTRL	HSPA1B	2.18882	0.374	0.155	3.40449e-11	5.85266e-07
AD vs CTRL	TPT1	0.954337	0.755	0.574	4.0659e-11	6.98968e-07
AD vs CTRL	CHKA	-0.330824	0.345	0.397	4.58107e-11	7.87531e-07
AD vs CTRL	MIF	0.703162	0.423	0.288	4.71268e-11	8.10157e-07
AD vs CTRL	RPL34	0.690182	0.446	0.342	5.40147e-11	9.28567e-07
AD vs CTRL	TM4SF1	0.606464	0.524	0.423	6.16219e-11	1.05934e-06
AD vs CTRL	IGF1R	-0.0787434	0.8	0.794	6.70794e-11	1.15316e-06
AD vs CTRL	AC105052.4	-0.49346	0.25	0.338	6.87846e-11	1.18248e-06
AD vs CTRL	ITGA2	0.108017	0.278	0.28	7.37343e-11	1.26757e-06
AD vs CTRL	RPL35A	0.700139	0.391	0.272	7.66496e-11	1.31768e-06
AD vs CTRL	ATAD2	0.22064	0.157	0.147	7.7919e-11	1.3395e-06
AD vs CTRL	UBC	0.646452	0.763	0.645	8.38204e-11	1.44096e-06
AD vs CTRL	MGAT1	0.268311	0.459	0.421	1.13572e-10	1.95241e-06
AD vs CTRL	NAV2	-0.338658	0.451	0.534	1.28013e-10	2.20068e-06
AD vs CTRL	MGLL	-0.613191	0.461	0.573	1.49651e-10	2.57265e-06
AD vs CTRL	RPS24	0.58905	0.445	0.344	1.50881e-10	2.5938e-06
AD vs CTRL	CDH2	-0.155835	0.401	0.441	1.54747e-10	2.66026e-06
AD vs CTRL	ADCY4	-0.286052	0.217	0.263	1.59515e-10	2.74222e-06
AD vs CTRL	BTN3A2	-0.796664	0.07	0.116	1.64128e-10	2.82153e-06
AD vs CTRL	ANO2	-0.167904	0.784	0.796	1.90879e-10	3.2814e-06
AD vs CTRL	RPS28	0.595371	0.715	0.608	1.92958e-10	3.31713e-06
AD vs CTRL	CIT	0.0744954	0.07	0.084	2.06486e-10	3.5497e-06
AD vs CTRL	CEBPD	0.701083	0.564	0.443	2.09975e-10	3.60968e-06
AD vs CTRL	IQCJ-SCHIP1	0.313132	0.219	0.192	2.9463e-10	5.06498e-06
AD vs CTRL	SLC1A3	-0.887368	0.315	0.476	3.0267e-10	5.20319e-06
AD vs CTRL	NRG2	-1.07856	0.071	0.114	3.32231e-10	5.71139e-06
AD vs CTRL	CALR	0.23423	0.268	0.225	3.40421e-10	5.85218e-06
AD vs CTRL	NEAT1	-0.161119	0.948	0.971	3.64229e-10	6.26146e-06
AD vs CTRL	BAIAP2	0.242801	0.153	0.144	3.65864e-10	6.28956e-06
AD vs CTRL	SAMD12-AS1	0.752442	0.096	0.066	3.97706e-10	6.83697e-06
AD vs CTRL	DCLK1	0.197872	0.284	0.234	4.34727e-10	7.47339e-06
AD vs CTRL	RALGAPA2	0.126071	0.374	0.383	4.38553e-10	7.53917e-06
AD vs CTRL	MCTP1	-0.386874	0.248	0.294	4.49026e-10	7.71921e-06
AD vs CTRL	CMTM8	0.147221	0.594	0.553	4.76444e-10	8.19055e-06
AD vs CTRL	PDE7B	-0.763733	0.166	0.264	4.9643e-10	8.53412e-06
AD vs CTRL	NDRG1	-0.0147439	0.46	0.442	5.48223e-10	9.42451e-06
AD vs CTRL	MCC	-0.413813	0.514	0.589	5.54718e-10	9.53616e-06
AD vs CTRL	DLGAP4	-0.222308	0.285	0.316	5.97205e-10	1.02665e-05
AD vs CTRL	FCHSD2	0.10843	0.617	0.619	6.79262e-10	1.16772e-05
AD vs CTRL	DENND3	0.141523	0.382	0.366	6.81727e-10	1.17196e-05
AD vs CTRL	MYL12B	0.901277	0.494	0.342	7.45547e-10	1.28167e-05
AD vs CTRL	ZIC1	-0.0423828	0.093	0.092	8.09121e-10	1.39096e-05
AD vs CTRL	FAM219A	-0.445485	0.245	0.312	9.34703e-10	1.60685e-05
AD vs CTRL	UPP1	0.196351	0.195	0.169	9.50691e-10	1.63433e-05
AD vs CTRL	SERPINH1	0.640616	0.319	0.238	1.28012e-09	2.20066e-05
AD vs CTRL	GPR146	0.218713	0.239	0.221	1.29256e-09	2.22205e-05
AD vs CTRL	RPL9	0.777418	0.458	0.304	1.42848e-09	2.45569e-05
AD vs CTRL	TIE1	0.0830343	0.512	0.485	1.55555e-09	2.67415e-05
AD vs CTRL	TPM1	0.0708822	0.615	0.607	1.59015e-09	2.73362e-05
AD vs CTRL	ANO6	-0.0118916	0.407	0.415	1.8108e-09	3.11294e-05
AD vs CTRL	RPL23A	0.691287	0.368	0.265	1.87039e-09	3.21538e-05
AD vs CTRL	HOMER2	0.121299	0.178	0.17	1.89516e-09	3.25797e-05
AD vs CTRL	SESTD1	0.294166	0.639	0.599	2.00298e-09	3.44332e-05
AD vs CTRL	TGM2	-0.103677	0.702	0.742	2.03848e-09	3.50436e-05
AD vs CTRL	XAF1	0.00245326	0.6	0.61	3.36006e-09	5.77628e-05
AD vs CTRL	AC011997.1	-0.604459	0.126	0.167	3.88713e-09	6.68236e-05
AD vs CTRL	BCR	-0.66469	0.216	0.308	4.30642e-09	7.40317e-05
AD vs CTRL	DNM2	-0.325766	0.416	0.486	4.58454e-09	7.88128e-05
AD vs CTRL	RPL10	0.707579	0.64	0.512	4.75038e-09	8.16639e-05
AD vs CTRL	HSPE1	1.09977	0.256	0.129	4.83367e-09	8.30956e-05
AD vs CTRL	MAGI1	-0.48674	0.566	0.642	5.15753e-09	8.86631e-05
AD vs CTRL	FBXO31	0.147059	0.106	0.108	5.23927e-09	9.00683e-05
AD vs CTRL	PLEKHA5	0.166719	0.237	0.233	5.28019e-09	9.07718e-05
AD vs CTRL	XRRA1	-0.831334	0.165	0.264	5.58851e-09	9.6072e-05
AD vs CTRL	RYR3	-0.748697	0.166	0.243	6.0504e-09	0.000104012
AD vs CTRL	LINC00278	-0.226306	0.054	0.051	6.39695e-09	0.00010997
AD vs CTRL	PLIN2	0.010481	0.263	0.254	7.19007e-09	0.000123605
AD vs CTRL	JAK1	0.120121	0.614	0.587	7.50388e-09	0.000128999
AD vs CTRL	EPAS1	0.0909959	0.919	0.903	7.63572e-09	0.000131266
AD vs CTRL	MT1G	0.0268484	0.093	0.11	8.25924e-09	0.000141985
AD vs CTRL	CHI3L1	-1.27257	0.032	0.073	8.91227e-09	0.000153211
AD vs CTRL	NES	0.359836	0.301	0.249	1.07879e-08	0.000185455
AD vs CTRL	PLAUR	0.0441677	0.118	0.121	1.0916e-08	0.000187657
AD vs CTRL	DNAH11	0.0644499	0.093	0.101	1.18835e-08	0.00020429
AD vs CTRL	RPL41	0.768698	0.568	0.41	1.26538e-08	0.000217531
AD vs CTRL	CAVIN2	0.444499	0.639	0.543	1.29227e-08	0.000222154
AD vs CTRL	ABCA1	-0.667422	0.203	0.268	1.33973e-08	0.000230313
AD vs CTRL	TXNIP	0.22756	0.169	0.149	1.54696e-08	0.000265937
AD vs CTRL	MAP3K8	0.358721	0.269	0.224	1.65461e-08	0.000284444
AD vs CTRL	AKR1C1	1.29118	0.212	0.107	1.6821e-08	0.000289169
AD vs CTRL	NEDD9	0.269971	0.691	0.637	1.69786e-08	0.000291879
AD vs CTRL	CPD	0.0995054	0.578	0.561	1.70598e-08	0.000293275
AD vs CTRL	EGFL7	0.0843463	0.843	0.832	1.7501e-08	0.000300859
AD vs CTRL	SRARP	0.323847	0.534	0.474	1.76129e-08	0.000302783
AD vs CTRL	LRRFIP1	-0.0753762	0.314	0.333	1.84353e-08	0.000316921
AD vs CTRL	PRAG1	0.33302	0.076	0.067	1.89498e-08	0.000325766
AD vs CTRL	SEPTIN6	-0.870644	0.039	0.072	1.90666e-08	0.000327773
AD vs CTRL	RPS14	0.519081	0.488	0.401	2.32362e-08	0.000399454
AD vs CTRL	ZNF385D	-1.20954	0.219	0.339	2.40414e-08	0.000413295
AD vs CTRL	ABCG2	-0.372624	0.696	0.803	2.62218e-08	0.00045078
AD vs CTRL	TTN	0.434091	0.144	0.116	2.78878e-08	0.000479419
AD vs CTRL	HERC2	0.0232286	0.965	0.963	2.79171e-08	0.000479923
AD vs CTRL	GRB10	-0.525208	0.581	0.662	2.80302e-08	0.000481868
AD vs CTRL	PRKD3	-0.0637959	0.449	0.467	3.2265e-08	0.000554668
AD vs CTRL	RAPGEF1	0.00641726	0.632	0.653	3.47641e-08	0.000597629
AD vs CTRL	AC073593.2	-1.40643	0.053	0.117	3.50455e-08	0.000602467
AD vs CTRL	MIR29B2CHG	-0.0296084	0.35	0.388	3.56298e-08	0.000612512
AD vs CTRL	EIF1	0.611687	0.748	0.626	3.81495e-08	0.000655828
AD vs CTRL	CD46	0.362632	0.656	0.6	4.1829e-08	0.000719082
AD vs CTRL	TYMP	-0.725577	0.044	0.07	4.32113e-08	0.000742845
AD vs CTRL	NEDD4L	0.557048	0.332	0.249	5.20478e-08	0.000894754
AD vs CTRL	NRCAM	-0.859409	0.105	0.186	5.98037e-08	0.00102808
AD vs CTRL	BBX	-0.109832	0.338	0.356	6.23652e-08	0.00107212
AD vs CTRL	LIFR	0.101092	0.364	0.35	7.40998e-08	0.00127385
AD vs CTRL	ANKRD44	-0.108839	0.353	0.375	7.60663e-08	0.00130765
AD vs CTRL	RPL13	0.35873	0.72	0.651	8.41679e-08	0.00144693
AD vs CTRL	PELI2	0.0873056	0.265	0.271	8.49914e-08	0.00146109
AD vs CTRL	ARHGEF10	-0.123714	0.524	0.535	8.5009e-08	0.00146139
AD vs CTRL	SORT1	-0.150458	0.71	0.719	8.75147e-08	0.00150447
AD vs CTRL	SMAD9	0.202754	0.398	0.341	9.60733e-08	0.0016516
AD vs CTRL	RPS15A	0.641109	0.41	0.293	9.61407e-08	0.00165275
AD vs CTRL	ARRDC2	1.29133	0.213	0.096	9.69092e-08	0.00166597
AD vs CTRL	AHCYL2	-0.138371	0.38	0.413	9.98672e-08	0.00171682
AD vs CTRL	DKK3	-0.495222	0.077	0.11	1.0089e-07	0.00173441
AD vs CTRL	XPO1	0.217301	0.315	0.291	1.04021e-07	0.00178823
AD vs CTRL	LAMA4	-0.385979	0.242	0.294	1.07219e-07	0.0018432
AD vs CTRL	BTG1	0.500096	0.423	0.305	1.09471e-07	0.00188192
AD vs CTRL	TMEM132C	0.361891	0.556	0.484	1.10379e-07	0.00189752
AD vs CTRL	H2AFJ	0.940938	0.182	0.106	1.11421e-07	0.00191543
AD vs CTRL	ABHD3	0.697925	0.225	0.161	1.11622e-07	0.0019189
AD vs CTRL	ABO	-0.566345	0.066	0.095	1.12273e-07	0.00193008
AD vs CTRL	VEGFA	-0.14034	0.073	0.087	1.41551e-07	0.0024334
AD vs CTRL	ITPR3	0.0500315	0.25	0.248	1.45405e-07	0.00249965
AD vs CTRL	GGT5	0.236794	0.301	0.273	1.64482e-07	0.00282761
AD vs CTRL	PNP	0.317762	0.141	0.134	1.73531e-07	0.00298316
AD vs CTRL	RCSD1	-0.924276	0.186	0.314	1.77229e-07	0.00304674
AD vs CTRL	S100A13	0.515393	0.255	0.187	1.79586e-07	0.00308727
AD vs CTRL	TMEM50B	0.278718	0.467	0.423	1.81078e-07	0.00311291
AD vs CTRL	IL18R1	0.321487	0.354	0.278	1.81237e-07	0.00311564
AD vs CTRL	LCORL	0.102231	0.385	0.366	1.84934e-07	0.00317919
AD vs CTRL	ARHGEF3	-0.682299	0.26	0.375	1.867e-07	0.00320956
AD vs CTRL	PKN3	-0.081997	0.243	0.255	1.93506e-07	0.00332657
AD vs CTRL	LINC00499	0.343528	0.113	0.098	1.98061e-07	0.00340487
AD vs CTRL	EFNB2	-0.180038	0.285	0.314	2.06729e-07	0.00355388
AD vs CTRL	RPL38	0.771764	0.411	0.278	2.0735e-07	0.00356456
AD vs CTRL	AEBP1	0.248929	0.07	0.055	2.41803e-07	0.00415684
AD vs CTRL	SLC9A3R2	0.820249	0.59	0.43	2.4253e-07	0.00416934
AD vs CTRL	ARPC1B	0.163521	0.349	0.323	2.61903e-07	0.00450237
AD vs CTRL	TNS1	-0.625825	0.587	0.69	2.62164e-07	0.00450686
AD vs CTRL	CADPS2	0.247967	0.643	0.625	2.85128e-07	0.00490163
AD vs CTRL	UBB	1.06133	0.457	0.267	2.91851e-07	0.00501722
AD vs CTRL	SHANK3	-0.180239	0.506	0.558	3.00091e-07	0.00515887
AD vs CTRL	DEPTOR	-0.536238	0.282	0.363	3.08324e-07	0.00530039
AD vs CTRL	STAT1	-0.275063	0.19	0.218	3.12688e-07	0.00537542
AD vs CTRL	RASSF1	0.108474	0.183	0.175	3.12858e-07	0.00537835
AD vs CTRL	INPP5F	-0.489336	0.183	0.251	3.13804e-07	0.00539461
AD vs CTRL	SPOCK2	-0.0212958	0.621	0.643	3.19028e-07	0.00548441
AD vs CTRL	DYNLRB1	0.849865	0.213	0.129	3.46557e-07	0.00595767
AD vs CTRL	FLI1	-0.568845	0.744	0.805	3.86215e-07	0.00663943
AD vs CTRL	RBMS2	0.0878023	0.611	0.608	3.99557e-07	0.00686878
AD vs CTRL	JUND	0.572719	0.499	0.371	4.04618e-07	0.00695578
AD vs CTRL	ZFY	0.946392	0.111	0.058	4.34691e-07	0.00747277
AD vs CTRL	CAPNS1	0.494482	0.281	0.212	4.35783e-07	0.00749155
AD vs CTRL	RPS27	0.942749	0.652	0.462	4.41738e-07	0.00759393
AD vs CTRL	SLC7A1	0.0176719	0.716	0.701	4.67954e-07	0.00804461
AD vs CTRL	BHLHE40	0.218096	0.471	0.419	4.855e-07	0.00834623
AD vs CTRL	NFIB	0.130929	0.722	0.686	5.12664e-07	0.0088132
AD vs CTRL	GALNT17	-0.708205	0.276	0.381	5.21507e-07	0.00896522
AD vs CTRL	PRDM1	0.587662	0.149	0.111	5.28933e-07	0.00909289
AD vs CTRL	RNASEK	0.766743	0.351	0.216	5.3176e-07	0.00914149
AD vs CTRL	HILPDA	-0.844458	0.157	0.203	5.67724e-07	0.00975974
AD vs CTRL	COX7A1	0.830418	0.231	0.136	5.80521e-07	0.00997975
AD vs CTRL	CLEC1A	0.301625	0.22	0.197	5.98792e-07	0.0102938
AD vs CTRL	RPLP2	0.583503	0.482	0.367	6.16482e-07	0.0105979
AD vs CTRL	PSD3	-0.645479	0.175	0.264	6.34657e-07	0.0109104
AD vs CTRL	SIK2	0.305082	0.354	0.331	6.49323e-07	0.0111625
AD vs CTRL	GRID2	0.213438	0.055	0.059	6.62693e-07	0.0113924
AD vs CTRL	RPL27A	0.507906	0.388	0.299	7.09604e-07	0.0121988
AD vs CTRL	SLC19A3	-0.500116	0.356	0.463	7.17357e-07	0.0123321
AD vs CTRL	ZNF106	-0.0834453	0.213	0.221	7.2458e-07	0.0124563
AD vs CTRL	LSR	0.172414	0.335	0.296	7.32293e-07	0.0125888
AD vs CTRL	SKI	-0.0623279	0.306	0.317	7.47609e-07	0.0128521
AD vs CTRL	RABAC1	0.800187	0.308	0.195	8.00794e-07	0.0137665
AD vs CTRL	RPL11	0.617295	0.521	0.411	8.15323e-07	0.0140162
AD vs CTRL	SORBS1	-0.0501162	0.821	0.819	8.15666e-07	0.0140221
AD vs CTRL	ITM2B	0.501171	0.655	0.589	8.24477e-07	0.0141736
AD vs CTRL	OSBPL10	-0.347126	0.228	0.269	8.28185e-07	0.0142373
AD vs CTRL	FLNA	0.236261	0.186	0.158	8.28794e-07	0.0142478
AD vs CTRL	PLXND1	-0.450095	0.209	0.266	8.40744e-07	0.0144532
AD vs CTRL	RPS13	0.642287	0.337	0.24	8.44119e-07	0.0145113
AD vs CTRL	SLC25A29	-0.496517	0.101	0.145	8.53301e-07	0.0146691
AD vs CTRL	PDK4	0.25314	0.318	0.264	9.29137e-07	0.0159728
AD vs CTRL	ZNF160	-0.177142	0.254	0.3	9.36291e-07	0.0160958
AD vs CTRL	ITIH5	-0.106248	0.613	0.617	9.46213e-07	0.0162663
AD vs CTRL	PTPN13	-0.32521	0.05	0.063	9.84899e-07	0.0169314
AD vs CTRL	ATP8B1	-0.978598	0.113	0.192	9.96535e-07	0.0171314
AD vs CTRL	RTN1	-0.0243652	0.425	0.436	1.0027e-06	0.0172375
AD vs CTRL	CTTN	-0.166694	0.229	0.26	1.0741e-06	0.0184648
AD vs CTRL	PLS3	0.317528	0.243	0.216	1.07459e-06	0.0184732
AD vs CTRL	CARHSP1	0.316412	0.258	0.214	1.09211e-06	0.0187744
AD vs CTRL	SERINC1	0.497149	0.393	0.318	1.13846e-06	0.0195713
AD vs CTRL	RPL32	0.719593	0.43	0.313	1.16919e-06	0.0200996
AD vs CTRL	RNF115	0.067581	0.518	0.507	1.1982e-06	0.0205983
AD vs CTRL	BTF3	0.738108	0.271	0.181	1.20029e-06	0.0206342
AD vs CTRL	RPS11	0.650679	0.455	0.329	1.20236e-06	0.0206698
AD vs CTRL	STAB1	-0.0551724	0.108	0.112	1.21654e-06	0.0209135
AD vs CTRL	CRELD1	-0.0670858	0.103	0.11	1.30176e-06	0.0223786
AD vs CTRL	CCDC88A	-0.0546424	0.306	0.323	1.35575e-06	0.0233067
AD vs CTRL	RPS27A	0.622384	0.53	0.417	1.35646e-06	0.023319
AD vs CTRL	GSDMD	0.0573943	0.168	0.159	1.42072e-06	0.0244235
AD vs CTRL	ICAM2	0.62699	0.566	0.457	1.42622e-06	0.0245181
AD vs CTRL	FXR1	0.349342	0.462	0.415	1.45874e-06	0.0250772
AD vs CTRL	SRSF3	0.237072	0.282	0.248	1.45916e-06	0.0250845
AD vs CTRL	TTC7A	-0.207314	0.185	0.213	1.48625e-06	0.0255501
AD vs CTRL	CCDC88C	-0.633081	0.101	0.15	1.50521e-06	0.0258761
AD vs CTRL	DAB2IP	-0.611216	0.417	0.524	1.55624e-06	0.0267534
AD vs CTRL	AKT3	0.128736	0.763	0.775	1.63081e-06	0.0280353
AD vs CTRL	CHORDC1	1.29503	0.356	0.215	1.65028e-06	0.0283699
AD vs CTRL	VWF	-0.12221	0.861	0.884	1.67369e-06	0.0287724
AD vs CTRL	POLR2J3	-0.66448	0.042	0.064	1.68269e-06	0.0289272
AD vs CTRL	AHSA1	0.754967	0.17	0.115	1.69154e-06	0.0290792
AD vs CTRL	USP54	-0.088276	0.523	0.539	1.70877e-06	0.0293754
AD vs CTRL	GTF2H2C	-0.206227	0.092	0.106	1.71889e-06	0.0295494
AD vs CTRL	PICALM	0.368984	0.826	0.805	1.76522e-06	0.0303459
AD vs CTRL	TMEM123	0.381717	0.69	0.627	1.80736e-06	0.0310703
AD vs CTRL	ADAMTS1	-0.273865	0.157	0.177	1.82753e-06	0.0314171
AD vs CTRL	PAPSS1	-0.327204	0.11	0.149	1.84255e-06	0.0316753
AD vs CTRL	PUS7	-0.340847	0.127	0.155	1.88568e-06	0.0324167
AD vs CTRL	PLAT	-0.0239497	0.301	0.298	1.91747e-06	0.0329633
AD vs CTRL	SLC4A5	-0.979388	0.031	0.063	1.91762e-06	0.0329659
AD vs CTRL	DISC1	-0.555192	0.267	0.35	1.92787e-06	0.033142
AD vs CTRL	MSI2	-0.217448	0.662	0.719	1.9529e-06	0.0335723
AD vs CTRL	SULT1C4	0.255254	0.172	0.146	1.96287e-06	0.0337438
AD vs CTRL	PIP5K1C	-0.302843	0.358	0.423	1.98429e-06	0.0341118
AD vs CTRL	TIPARP	0.303827	0.241	0.216	2.03491e-06	0.0349821
AD vs CTRL	MYOF	-0.0360695	0.366	0.363	2.12404e-06	0.0365144
AD vs CTRL	HSPA5	0.5798	0.259	0.184	2.15732e-06	0.0370865
AD vs CTRL	PAX8-AS1	-0.24721	0.065	0.073	2.17237e-06	0.0373452
AD vs CTRL	MVP	-0.115972	0.221	0.239	2.22308e-06	0.038217
AD vs CTRL	UBAP2	-0.123626	0.235	0.25	2.22809e-06	0.0383031
AD vs CTRL	CFH	0.11016	0.391	0.362	2.27153e-06	0.0390498
AD vs CTRL	PDCD4	0.0579259	0.34	0.335	2.27976e-06	0.0391914
AD vs CTRL	HLA-F	0.00430296	0.186	0.195	2.29732e-06	0.0394933
AD vs CTRL	CD320	0.366684	0.259	0.23	2.40972e-06	0.0414255
AD vs CTRL	CACNB2	-0.229519	0.143	0.177	2.41145e-06	0.0414553
AD vs CTRL	GPR85	-0.149692	0.436	0.502	2.42804e-06	0.0417405
AD vs CTRL	VEGFC	-0.901283	0.158	0.23	2.4578e-06	0.0422521
AD vs CTRL	ZSCAN31	-1.78832	0.028	0.083	2.48087e-06	0.0426486
AD vs CTRL	KANSL1	0.16394	0.645	0.622	2.60779e-06	0.0448305
AD vs CTRL	CEMIP2	-0.17817	0.597	0.638	2.6341e-06	0.0452827
AD vs CTRL	NDST1	-0.572551	0.138	0.201	2.65535e-06	0.0456481
AD vs CTRL	ADCY2	-0.406486	0.143	0.186	2.68942e-06	0.0462338
AD vs CTRL	RPL36	0.66909	0.526	0.374	2.7105e-06	0.0465961
AD vs CTRL	HSPB1	1.62274	0.485	0.246	2.75648e-06	0.0473866
AD vs CTRL	HSP90B1	0.712127	0.372	0.26	2.75855e-06	0.0474222
AD vs CTRL	TBCD	-0.189981	0.374	0.436	2.76808e-06	0.0475861
AD vs CTRL	OSMR-AS1	-0.263237	0.147	0.187	2.79632e-06	0.0480716
AD vs CTRL	CCDC141	0.207366	0.056	0.054	2.81352e-06	0.0483672
AD vs CTRL	RPL3	0.345242	0.565	0.513	2.84227e-06	0.0488615
AD vs CTRL	GPM6B	-0.476992	0.185	0.24	2.94405e-06	0.0506112
AD vs CTRL	PHYKPL	-0.54979	0.173	0.249	3.02756e-06	0.0520468
AD vs CTRL	TCAF2	-0.03982	0.312	0.321	3.0299e-06	0.052087
AD vs CTRL	RASGRF2	-0.244275	0.585	0.623	3.05525e-06	0.0525229
AD vs CTRL	SHOC1	-0.604645	0.05	0.074	3.06589e-06	0.0527057
AD vs CTRL	DOCK6	0.0289479	0.44	0.455	3.08609e-06	0.053053
AD vs CTRL	LY96	0.0742491	0.163	0.157	3.17356e-06	0.0545567
AD vs CTRL	DNAJC5	-0.44552	0.202	0.272	3.22448e-06	0.055432
AD vs CTRL	PFKFB3	-0.466553	0.117	0.162	3.30074e-06	0.0567431
AD vs CTRL	RAC1	0.442761	0.636	0.562	3.33196e-06	0.0572797
AD vs CTRL	UACA	0.258157	0.662	0.635	3.40953e-06	0.0586132
AD vs CTRL	TOX2	-0.54446	0.157	0.204	3.42862e-06	0.0589413
AD vs CTRL	AFAP1L1	-0.34534	0.249	0.301	3.4724e-06	0.059694
AD vs CTRL	SRP14	0.558943	0.416	0.328	3.47906e-06	0.0598084
AD vs CTRL	PITPNC1	-0.330473	0.593	0.662	3.60608e-06	0.0619922
AD vs CTRL	EGFL8	0.268637	0.131	0.123	3.61658e-06	0.0621726
AD vs CTRL	PIAS1	-0.0107145	0.551	0.566	3.6629e-06	0.062969
AD vs CTRL	SFMBT2	-0.374019	0.353	0.436	3.75077e-06	0.0644796
AD vs CTRL	NOVA1	-0.36585	0.325	0.432	4.0425e-06	0.0694947
AD vs CTRL	PLEKHG2	-0.773159	0.041	0.076	4.04922e-06	0.0696102
AD vs CTRL	PFDN5	0.672077	0.272	0.188	4.08248e-06	0.070182
AD vs CTRL	AL353138.1	-0.425935	0.056	0.087	4.08998e-06	0.0703108
AD vs CTRL	RUFY3	-0.0613779	0.398	0.432	4.35234e-06	0.074821
AD vs CTRL	DERA	-0.275815	0.169	0.191	4.41942e-06	0.0759742
AD vs CTRL	ANKH	-0.185108	0.341	0.367	4.6369e-06	0.0797129
AD vs CTRL	RPL19	0.607471	0.438	0.331	4.6692e-06	0.0802683
AD vs CTRL	SLC38A3	-0.235899	0.254	0.297	4.93947e-06	0.0849144
AD vs CTRL	SLC25A37	-0.1667	0.137	0.165	5.08323e-06	0.0873858
AD vs CTRL	PHF14	-0.124359	0.372	0.409	5.14384e-06	0.0884278
AD vs CTRL	RPL37	0.557211	0.419	0.338	5.14957e-06	0.0885262
AD vs CTRL	CCDC3	-1.34877	0.099	0.197	5.16886e-06	0.0888579
AD vs CTRL	STK39	-0.180313	0.357	0.385	5.19498e-06	0.0893068
AD vs CTRL	ACTG1	0.502879	0.583	0.478	5.26868e-06	0.0905739
AD vs CTRL	CTNNB1	0.0823999	0.663	0.655	5.27695e-06	0.0907161
AD vs CTRL	CLTC	0.253541	0.468	0.421	5.35679e-06	0.0920885
AD vs CTRL	YWHAG	0.367965	0.283	0.243	5.49999e-06	0.0945504
AD vs CTRL	ADM	0.438843	0.232	0.19	5.57723e-06	0.0958781
AD vs CTRL	MCPH1	-0.116407	0.356	0.373	5.59869e-06	0.096247
AD vs CTRL	AGFG1	-0.0548579	0.679	0.695	5.63699e-06	0.0969055
AD vs CTRL	DUSP6	-0.089243	0.296	0.32	5.70478e-06	0.0980709
AD vs CTRL	PALM	-0.307447	0.282	0.341	5.78391e-06	0.0994311
AD vs CTRL	ELL2	0.0734404	0.441	0.46	5.91681e-06	0.101716
AD vs CTRL	RSAD2	0.157167	0.097	0.096	5.93958e-06	0.102107
AD vs CTRL	EMP2	0.00946599	0.651	0.657	5.98743e-06	0.10293
AD vs CTRL	UBA52	0.74823	0.372	0.252	6.05586e-06	0.104106
AD vs CTRL	VCL	0.314313	0.267	0.249	6.06964e-06	0.104343
AD vs CTRL	BMPR1B	-0.715734	0.072	0.129	6.12338e-06	0.105267
AD vs CTRL	VSIR	0.265033	0.448	0.423	6.27261e-06	0.107832
AD vs CTRL	CMIP	-0.589746	0.299	0.375	6.319e-06	0.10863
AD vs CTRL	ERO1A	-0.0585373	0.381	0.389	6.7052e-06	0.115269
AD vs CTRL	STIP1	1.17895	0.273	0.137	6.74649e-06	0.115979
AD vs CTRL	MYEF2	-0.346647	0.258	0.328	6.75771e-06	0.116172
AD vs CTRL	ZNRF1	-0.0905974	0.265	0.279	6.84124e-06	0.117608
AD vs CTRL	HNRNPK	0.383978	0.46	0.389	6.84801e-06	0.117724
AD vs CTRL	AAK1	-0.230803	0.536	0.583	6.97757e-06	0.119951
AD vs CTRL	PALD1	-0.479973	0.326	0.393	6.97822e-06	0.119963
AD vs CTRL	ID3	1.13154	0.634	0.458	7.2364e-06	0.124401
AD vs CTRL	ATXN1	-0.227185	0.48	0.515	7.48212e-06	0.128625
AD vs CTRL	DNAJB1	1.71229	0.254	0.105	7.53546e-06	0.129542
AD vs CTRL	SLC38A10	-0.267057	0.115	0.135	7.65795e-06	0.131648
AD vs CTRL	TBC1D2	0.0555246	0.116	0.118	7.75461e-06	0.133309
AD vs CTRL	LINC01578	0.040309	0.338	0.33	7.92016e-06	0.136155
AD vs CTRL	LINC02147	-0.659774	0.081	0.16	8.03223e-06	0.138082
AD vs CTRL	RPS15	0.577876	0.536	0.413	8.05598e-06	0.13849
AD vs CTRL	ADGRG1	0.0564506	0.297	0.283	8.24297e-06	0.141705
AD vs CTRL	SLC4A4	-0.57338	0.109	0.166	8.37959e-06	0.144053
AD vs CTRL	SLC39A10	-0.163346	0.754	0.747	8.46354e-06	0.145497
AD vs CTRL	SAMD12	0.120112	0.613	0.587	8.5855e-06	0.147593
AD vs CTRL	ARID5A	0.618752	0.191	0.146	8.63649e-06	0.14847
AD vs CTRL	ZNF385B	-0.328545	0.324	0.337	8.65806e-06	0.148841
AD vs CTRL	AC002480.2	0.0016865	0.087	0.095	8.65849e-06	0.148848
AD vs CTRL	ZNF366	-0.317886	0.443	0.491	9.03068e-06	0.155246
AD vs CTRL	DNM3	-0.404726	0.623	0.659	9.03784e-06	0.15537
AD vs CTRL	XRN2	0.128589	0.48	0.471	9.17688e-06	0.15776
AD vs CTRL	PTPRZ1	-0.745995	0.123	0.201	9.29588e-06	0.159806
AD vs CTRL	FAU	0.649574	0.402	0.296	9.51707e-06	0.163608
AD vs CTRL	ZCCHC2	-0.215882	0.242	0.287	9.81132e-06	0.168666
AD vs CTRL	MAP3K5	-0.128953	0.276	0.302	9.85467e-06	0.169412
AD vs CTRL	LHFPL6	0.127112	0.727	0.671	9.87413e-06	0.169746
AD vs CTRL	MIPOL1	0.079698	0.27	0.268	9.89614e-06	0.170125
AD vs CTRL	CDK17	0.0910208	0.567	0.548	1.01459e-05	0.174418
AD vs CTRL	RBM20	-0.480593	0.138	0.174	1.05626e-05	0.181581
AD vs CTRL	MCUR1	-0.355238	0.067	0.077	1.05653e-05	0.181628
AD vs CTRL	PIK3R3	0.214762	0.727	0.683	1.06242e-05	0.182641
AD vs CTRL	ATP6V1G1	0.684307	0.268	0.176	1.07151e-05	0.184203
AD vs CTRL	JPX	-0.374927	0.35	0.433	1.09041e-05	0.187453
AD vs CTRL	CD59	0.576196	0.706	0.578	1.11206e-05	0.191174
AD vs CTRL	KDM7A	-0.0317287	0.312	0.323	1.15715e-05	0.198925
AD vs CTRL	RBMS3-AS3	0.109231	0.255	0.25	1.17747e-05	0.202419
AD vs CTRL	TBC1D1	-0.195835	0.33	0.374	1.22276e-05	0.210204
AD vs CTRL	ARRDC3	-0.308769	0.291	0.356	1.23815e-05	0.21285
AD vs CTRL	POLG	0.0659499	0.14	0.138	1.28099e-05	0.220215
AD vs CTRL	BCAP31	0.561595	0.266	0.184	1.28123e-05	0.220256
AD vs CTRL	RPL24	0.616964	0.378	0.27	1.30564e-05	0.224452
AD vs CTRL	SELENOW	0.302371	0.518	0.44	1.31874e-05	0.226704
AD vs CTRL	CACYBP	1.19234	0.246	0.122	1.33844e-05	0.230092
AD vs CTRL	TMSB4X	0.635229	0.701	0.593	1.3419e-05	0.230686
AD vs CTRL	ARFGEF2	0.0808343	0.531	0.518	1.3474e-05	0.231632
AD vs CTRL	MAML2	-0.362595	0.334	0.413	1.37128e-05	0.235738
AD vs CTRL	HERC4	0.139671	0.614	0.599	1.3783e-05	0.236943
AD vs CTRL	RPL26	0.513332	0.372	0.296	1.39163e-05	0.239234
AD vs CTRL	CHST15	-0.934589	0.251	0.35	1.47015e-05	0.252734
AD vs CTRL	FTX	-0.298723	0.756	0.815	1.53886e-05	0.264545
AD vs CTRL	ST8SIA6	0.00576759	0.705	0.718	1.58044e-05	0.271694
AD vs CTRL	AC018816.1	0.214074	0.366	0.345	1.58851e-05	0.273081
AD vs CTRL	LINC00472	0.590557	0.764	0.708	1.61679e-05	0.277942
AD vs CTRL	SPATA33	0.674776	0.054	0.043	1.65355e-05	0.284261
AD vs CTRL	MIR4435-2HG	0.317505	0.169	0.15	1.69031e-05	0.290581
AD vs CTRL	CYTH3	-0.238951	0.224	0.249	1.69098e-05	0.290696
AD vs CTRL	PTPA	-0.12657	0.134	0.134	1.69137e-05	0.290764
AD vs CTRL	PLPP5	0.186424	0.066	0.067	1.70571e-05	0.293228
AD vs CTRL	SLC38A2	0.804038	0.613	0.442	1.70609e-05	0.293294
AD vs CTRL	HAPLN3	-0.257576	0.048	0.06	1.72188e-05	0.296008
AD vs CTRL	TLE4	0.458406	0.381	0.323	1.75924e-05	0.302431
AD vs CTRL	HSPD1	1.09413	0.337	0.215	1.78833e-05	0.307431
AD vs CTRL	TMEM189	0.118276	0.145	0.141	1.8016e-05	0.309713
AD vs CTRL	HSPA4L	1.46596	0.165	0.074	1.8445e-05	0.317088
AD vs CTRL	PRSS23	0.0671031	0.26	0.248	1.8603e-05	0.319804
AD vs CTRL	DESI2	-0.227337	0.168	0.193	1.93733e-05	0.333046
AD vs CTRL	CALCRL	0.187921	0.299	0.265	1.94225e-05	0.333892
AD vs CTRL	ZDHHC20	-0.10315	0.266	0.286	1.94851e-05	0.334969
AD vs CTRL	KALRN	0.155677	0.318	0.287	1.95801e-05	0.336602
AD vs CTRL	XPNPEP1	-0.479396	0.088	0.117	1.96037e-05	0.337006
AD vs CTRL	PPP2R5C	-0.400246	0.319	0.396	1.96783e-05	0.338289
AD vs CTRL	NUP50	0.624997	0.137	0.105	2.01733e-05	0.3468
AD vs CTRL	CPLX1	-0.351824	0.09	0.111	2.02276e-05	0.347733
AD vs CTRL	TMED10	0.355949	0.361	0.307	2.10884e-05	0.362531
AD vs CTRL	AL138828.1	-1.12668	0.038	0.075	2.12975e-05	0.366125
AD vs CTRL	MIRLET7BHG	-0.551672	0.258	0.343	2.16084e-05	0.37147
AD vs CTRL	ST7L	-0.170291	0.181	0.211	2.1694e-05	0.372941
AD vs CTRL	RUNX1	-0.524009	0.054	0.088	2.22477e-05	0.38246
AD vs CTRL	RNF19A	-0.073269	0.58	0.584	2.31634e-05	0.398201
AD vs CTRL	NUCKS1	-0.06508	0.372	0.411	2.44451e-05	0.420236
AD vs CTRL	NPHP3	-0.013226	0.298	0.301	2.48585e-05	0.427342
AD vs CTRL	PLPP1	0.116869	0.609	0.587	2.50666e-05	0.430919
AD vs CTRL	ENG	0.417308	0.617	0.541	2.54136e-05	0.436884
AD vs CTRL	PLOD2	0.419995	0.369	0.334	2.57632e-05	0.442896
AD vs CTRL	ZNF347	-0.178446	0.141	0.162	2.61556e-05	0.449641
AD vs CTRL	PSAP	0.114036	0.365	0.347	2.65162e-05	0.45584
AD vs CTRL	ABLIM1	-0.340563	0.687	0.75	2.65702e-05	0.456768
AD vs CTRL	TM6SF1	0.805376	0.179	0.123	2.69432e-05	0.46318
AD vs CTRL	SSH1	-0.270234	0.27	0.321	2.78446e-05	0.478676
AD vs CTRL	ITGA6	-0.332698	0.712	0.758	2.79938e-05	0.481242
AD vs CTRL	ZEB1	0.364846	0.688	0.663	2.90548e-05	0.49948
AD vs CTRL	RBPMS	0.0350201	0.375	0.387	2.94243e-05	0.505833
AD vs CTRL	ACSL4	0.119993	0.222	0.219	2.99587e-05	0.51502
AD vs CTRL	RAPGEF4	-0.0957307	0.676	0.687	3.00377e-05	0.516378
AD vs CTRL	CYLD	0.0156219	0.399	0.393	3.00595e-05	0.516753
AD vs CTRL	ZNF718	0.0168477	0.23	0.243	3.09904e-05	0.532756
AD vs CTRL	MFAP3	0.103213	0.326	0.308	3.13018e-05	0.538109
AD vs CTRL	EXPH5	-0.248355	0.189	0.201	3.18142e-05	0.546917
AD vs CTRL	RPS7	0.558628	0.451	0.352	3.18563e-05	0.547642
AD vs CTRL	SGPP2	-0.0496434	0.621	0.601	3.18582e-05	0.547675
AD vs CTRL	LCP2	-0.119549	0.172	0.194	3.19578e-05	0.549386
AD vs CTRL	CSNK2B	0.294051	0.136	0.109	3.23211e-05	0.555631
AD vs CTRL	PACS1	0.0466346	0.373	0.379	3.29345e-05	0.566177
AD vs CTRL	SERPINB9	0.0725879	0.257	0.25	3.32072e-05	0.570864
AD vs CTRL	MINDY3	-0.104491	0.216	0.25	3.32248e-05	0.571168
AD vs CTRL	FRY	-0.0105583	0.396	0.403	3.34266e-05	0.574636
AD vs CTRL	SKP1	0.370894	0.334	0.283	3.34948e-05	0.575809
AD vs CTRL	FAM155A	-1.6915	0.146	0.297	3.44632e-05	0.592457
AD vs CTRL	KIAA1671	-0.71721	0.214	0.29	3.45938e-05	0.594702
AD vs CTRL	ARHGAP31	-0.0956741	0.575	0.588	3.46959e-05	0.596457
AD vs CTRL	PDIA6	0.388616	0.162	0.122	3.47914e-05	0.598099
AD vs CTRL	HPRT1	-0.0440453	0.112	0.131	3.5395e-05	0.608475
AD vs CTRL	PTPRB	0.0435864	0.786	0.772	3.60145e-05	0.619126
AD vs CTRL	RACK1	0.57122	0.436	0.322	3.63308e-05	0.624562
AD vs CTRL	RAD21	0.393781	0.329	0.278	3.63486e-05	0.624869
AD vs CTRL	NECTIN2	-0.00618313	0.337	0.357	3.70579e-05	0.637063
AD vs CTRL	SMYD3	-0.368132	0.438	0.489	3.75416e-05	0.645378
AD vs CTRL	VWA1	0.108169	0.15	0.136	3.78507e-05	0.650691
AD vs CTRL	MYO10	-0.360004	0.525	0.583	3.86989e-05	0.665274
AD vs CTRL	PKN2	-0.12551	0.47	0.504	3.87768e-05	0.666612
AD vs CTRL	COL18A1	-0.463156	0.228	0.292	3.89657e-05	0.669859
AD vs CTRL	FAM117B	0.0613102	0.236	0.247	3.91471e-05	0.672978
AD vs CTRL	MANF	0.492005	0.086	0.056	3.92031e-05	0.673941
AD vs CTRL	ZNF532	-0.61473	0.25	0.322	4.03976e-05	0.694476
AD vs CTRL	ACACB	-0.107586	0.204	0.222	4.08555e-05	0.702346
AD vs CTRL	EHD2	0.237636	0.231	0.193	4.20696e-05	0.723219
AD vs CTRL	KIAA0355	-0.0215214	0.505	0.542	4.27152e-05	0.734316
AD vs CTRL	DEK	0.465408	0.325	0.25	4.2834e-05	0.73636
AD vs CTRL	ANKRA2	0.538585	0.193	0.14	4.32559e-05	0.743612
AD vs CTRL	DYM	-0.226978	0.458	0.497	4.35762e-05	0.749119
AD vs CTRL	APBB2	-0.362332	0.571	0.623	4.3898e-05	0.754651
AD vs CTRL	ATP2B4	-0.171844	0.207	0.241	4.43127e-05	0.76178
AD vs CTRL	SERPINB6	-0.12839	0.582	0.607	4.50378e-05	0.774245
AD vs CTRL	ACTN4	0.150498	0.584	0.556	4.53669e-05	0.779902
AD vs CTRL	CXCL12	-1.04068	0.086	0.161	4.77484e-05	0.820843
AD vs CTRL	RBMS1	0.0512609	0.534	0.519	4.80432e-05	0.82591
AD vs CTRL	ODF2L	-0.036431	0.312	0.336	4.8359e-05	0.83134
AD vs CTRL	TRPM3	-0.266014	0.208	0.2	4.86643e-05	0.836587
AD vs CTRL	IQCK	-0.255151	0.087	0.109	4.88704e-05	0.840131
AD vs CTRL	MAOA	0.200932	0.3	0.251	4.91373e-05	0.844719
AD vs CTRL	TMEM87B	0.00750082	0.359	0.356	4.93175e-05	0.847817
AD vs CTRL	ATR	-0.341105	0.187	0.233	4.96161e-05	0.85295
AD vs CTRL	BICD1	-0.550728	0.369	0.484	4.97958e-05	0.85604
AD vs CTRL	HLF	-0.307405	0.332	0.368	5.06466e-05	0.870665
AD vs CTRL	NMT1	-0.243882	0.264	0.3	5.10398e-05	0.877424
AD vs CTRL	FKBP9	-0.264453	0.198	0.243	5.27631e-05	0.90705
AD vs CTRL	COBLL1	-0.0889288	0.82	0.817	5.29158e-05	0.909675
AD vs CTRL	TAF1D	-0.0797687	0.327	0.33	5.29239e-05	0.909815
AD vs CTRL	CLIC2	0.674932	0.257	0.195	5.40254e-05	0.928751
AD vs CTRL	ANO5	-0.882732	0.082	0.121	5.41275e-05	0.930507
AD vs CTRL	RGS20	-1.28076	0.037	0.089	5.45671e-05	0.938062
AD vs CTRL	PPP3CC	0.102945	0.555	0.549	5.46114e-05	0.938824
AD vs CTRL	PIK3CB	-0.240736	0.25	0.296	5.4829e-05	0.942566
AD vs CTRL	TAPBP	0.179176	0.267	0.245	5.64195e-05	0.969908
AD vs CTRL	CYC1	0.404214	0.077	0.061	5.6529e-05	0.97179
AD vs CTRL	AL161734.2	-0.515391	0.13	0.173	5.78716e-05	0.99487
AD vs CTRL	ITGA5	0.773374	0.245	0.167	5.92071e-05	1
AD vs CTRL	WWP1	0.0244857	0.375	0.388	5.92725e-05	1
AD vs CTRL	SARAF	0.235385	0.374	0.336	5.92774e-05	1
AD vs CTRL	YWHAE	0.243628	0.433	0.379	5.96249e-05	1
AD vs CTRL	IL6R	-0.701719	0.085	0.139	6.04845e-05	1
AD vs CTRL	MAP4K3-DT	-0.610107	0.225	0.315	6.13176e-05	1
AD vs CTRL	IWS1	-0.152605	0.239	0.268	6.25409e-05	1
AD vs CTRL	LDLRAD3	-0.389984	0.615	0.669	6.2548e-05	1
AD vs CTRL	IFI35	0.337874	0.108	0.095	6.25557e-05	1
AD vs CTRL	MYLK	0.661379	0.091	0.065	6.36127e-05	1
AD vs CTRL	BAHCC1	-1.24776	0.027	0.058	6.3644e-05	1
AD vs CTRL	SFXN5	-0.266128	0.146	0.178	6.3765e-05	1
AD vs CTRL	KCNQ3	-0.616206	0.056	0.093	6.69428e-05	1
AD vs CTRL	PHACTR1	-0.314078	0.5	0.543	6.85495e-05	1
AD vs CTRL	AOPEP	-0.496117	0.29	0.362	6.89296e-05	1
AD vs CTRL	CADM1	-0.588722	0.168	0.237	6.8999e-05	1
AD vs CTRL	TMCC3	-0.30082	0.347	0.393	6.911e-05	1
AD vs CTRL	CAMK2D	0.159173	0.507	0.507	6.95261e-05	1
AD vs CTRL	HSPA8	0.981487	0.502	0.313	6.99352e-05	1
AD vs CTRL	NCOA7	0.199624	0.375	0.339	7.02223e-05	1
AD vs CTRL	SLC5A4-AS1	-1.05818	0.047	0.102	7.09044e-05	1
AD vs CTRL	GRB2	-0.225006	0.25	0.289	7.15442e-05	1
AD vs CTRL	ANP32B	0.291512	0.175	0.154	7.31081e-05	1
AD vs CTRL	GAS6	-0.0177562	0.229	0.226	7.40586e-05	1
AD vs CTRL	HNRNPU	0.629199	0.614	0.508	7.42046e-05	1
AD vs CTRL	IVNS1ABP	-0.295786	0.264	0.288	7.60321e-05	1
AD vs CTRL	COG5	-0.0219551	0.404	0.433	7.61971e-05	1
AD vs CTRL	ZMIZ1	-0.420127	0.264	0.338	7.69234e-05	1
AD vs CTRL	XKR6	-0.0537635	0.243	0.241	7.77998e-05	1
AD vs CTRL	TMTC2	0.474541	0.378	0.312	7.83362e-05	1
AD vs CTRL	PTK2	-0.0242246	0.592	0.605	8.02467e-05	1
AD vs CTRL	OPTN	0.278501	0.3	0.251	8.263e-05	1
AD vs CTRL	ARHGEF2	0.0135027	0.188	0.194	8.2681e-05	1
AD vs CTRL	DLEU1	-0.525763	0.127	0.178	8.41832e-05	1
AD vs CTRL	DIP2A	-0.327667	0.332	0.411	8.54844e-05	1
AD vs CTRL	OSBPL1A	0.273482	0.273	0.259	8.5994e-05	1
AD vs CTRL	HDAC7	-0.218068	0.271	0.315	8.95753e-05	1
AD vs CTRL	STK38L	-0.201458	0.146	0.169	9.03227e-05	1
AD vs CTRL	ABR	-0.222163	0.325	0.361	9.0734e-05	1
AD vs CTRL	TRAPPC9	-0.769881	0.253	0.362	9.15167e-05	1
AD vs CTRL	LMBR1	0.188687	0.676	0.654	9.15951e-05	1
AD vs CTRL	CCND2	-0.116608	0.112	0.125	9.22171e-05	1
AD vs CTRL	SPNS2	-0.535023	0.106	0.151	9.29823e-05	1
AD vs CTRL	IL3RA	0.858718	0.236	0.153	9.49484e-05	1
AD vs CTRL	CDS2	0.00449529	0.203	0.215	9.52707e-05	1
AD vs CTRL	BCL6	0.213069	0.144	0.141	9.62224e-05	1
AD vs CTRL	FSTL1	0.131674	0.203	0.203	9.67348e-05	1
AD vs CTRL	TES	0.429051	0.18	0.138	9.87847e-05	1
AD vs CTRL	ELMO1	-0.0395615	0.532	0.54	0.000101115	1
AD vs CTRL	DYNC1I2	0.270348	0.389	0.34	0.000102795	1
AD vs CTRL	HES4	-0.066427	0.159	0.164	0.000102858	1
AD vs CTRL	RPS6	0.414632	0.509	0.415	0.000103452	1
AD vs CTRL	AC018362.1	0.151323	0.119	0.119	0.000108622	1
AD vs CTRL	GATA2-AS1	-0.0204471	0.264	0.268	0.000110664	1
AD vs CTRL	VPS37B	-0.136594	0.198	0.23	0.000111149	1
AD vs CTRL	ZMYND8	-0.0247517	0.371	0.383	0.000111812	1
AD vs CTRL	CCPG1	-0.0342366	0.189	0.201	0.000112557	1
AD vs CTRL	SOD2	0.681526	0.421	0.343	0.000112666	1
AD vs CTRL	PTBP2	0.0312461	0.436	0.45	0.000113468	1
AD vs CTRL	IRAK3	0.177478	0.696	0.659	0.000113802	1
AD vs CTRL	RGS3	-0.256519	0.324	0.386	0.00011382	1
AD vs CTRL	FHIT	-0.292427	0.33	0.375	0.000115782	1
AD vs CTRL	TRIM9	-0.43623	0.062	0.084	0.000116248	1
AD vs CTRL	PPP1R13B	-0.300031	0.387	0.445	0.000118594	1
AD vs CTRL	RPL27	0.615753	0.366	0.256	0.000120375	1
AD vs CTRL	ARHGAP18	-0.122887	0.268	0.288	0.000120606	1
AD vs CTRL	AC139887.2	-0.618031	0.144	0.208	0.000120609	1
AD vs CTRL	CDC42EP3	-0.00948303	0.137	0.138	0.000120649	1
AD vs CTRL	ZNF335	-0.247636	0.056	0.068	0.000122169	1
AD vs CTRL	RPL21	0.721692	0.504	0.352	0.000122537	1
AD vs CTRL	RPGR	0.0810395	0.623	0.589	0.000123659	1
AD vs CTRL	PKM	-0.0338347	0.347	0.345	0.000124404	1
AD vs CTRL	ARL6IP1	0.419409	0.24	0.194	0.000124871	1
AD vs CTRL	BABAM2	-0.302078	0.411	0.481	0.000127833	1
AD vs CTRL	PRXL2A	-0.175074	0.275	0.305	0.000128296	1
AD vs CTRL	FTO	-0.219318	0.443	0.5	0.000128678	1
AD vs CTRL	FAM20C	-0.439247	0.064	0.084	0.00013032	1
AD vs CTRL	PDPR	-0.291087	0.112	0.137	0.000134159	1
AD vs CTRL	PARVB	-0.488647	0.496	0.581	0.000136255	1
AD vs CTRL	EHBP1	-0.24667	0.292	0.35	0.000136336	1
AD vs CTRL	RPS21	0.616564	0.386	0.28	0.000136408	1
AD vs CTRL	JCAD	-0.384248	0.49	0.575	0.000137231	1
AD vs CTRL	ANGPTL4	-0.865705	0.143	0.22	0.000137716	1
AD vs CTRL	BNC2	-0.954443	0.097	0.166	0.000138421	1
AD vs CTRL	KLF13	-0.0408157	0.128	0.14	0.000139745	1
AD vs CTRL	HLA-E	0.11328	0.872	0.859	0.000141168	1
AD vs CTRL	DIXDC1	-0.332642	0.083	0.099	0.00014216	1
AD vs CTRL	PEX13	0.215681	0.125	0.109	0.000142416	1
AD vs CTRL	DLEU2	0.0452791	0.609	0.602	0.000144566	1
AD vs CTRL	PSMB4	0.696744	0.167	0.109	0.00014664	1
AD vs CTRL	UBE2G2	-0.13409	0.21	0.23	0.000146709	1
AD vs CTRL	DST	-0.814799	0.315	0.392	0.000147724	1
AD vs CTRL	SGO1-AS1	0.0524678	0.101	0.093	0.000149276	1
AD vs CTRL	ARAP2	0.0886185	0.301	0.305	0.000150378	1
AD vs CTRL	GPHN	-0.0190953	0.522	0.554	0.000151049	1
AD vs CTRL	RBFOX2	-0.13479	0.689	0.7	0.000151192	1
AD vs CTRL	BANP	-0.0421705	0.184	0.19	0.000153944	1
AD vs CTRL	SPIDR	0.073554	0.571	0.578	0.000156739	1
AD vs CTRL	CNOT8	0.130868	0.451	0.435	0.000156802	1
AD vs CTRL	GATAD2B	0.00813423	0.369	0.375	0.000157395	1
AD vs CTRL	RNF220	-0.503439	0.313	0.382	0.00015781	1
AD vs CTRL	TRIP12	0.050133	0.532	0.528	0.000158014	1
AD vs CTRL	NPIPB4	0.250105	0.379	0.339	0.000158018	1
AD vs CTRL	CNOT6L	0.078237	0.694	0.684	0.000158928	1
AD vs CTRL	FBXL20	-0.375326	0.258	0.305	0.000168975	1
AD vs CTRL	MPZL1	-0.0610163	0.313	0.316	0.000169182	1
AD vs CTRL	RIPOR1	0.259823	0.257	0.22	0.000175422	1
AD vs CTRL	UBE2J1	0.164141	0.34	0.327	0.000175706	1
AD vs CTRL	ATP11A	-0.0151622	0.498	0.491	0.00017653	1
AD vs CTRL	CCNL1	0.419696	0.523	0.436	0.000176688	1
AD vs CTRL	ACBD3	-0.262238	0.176	0.214	0.000178456	1
AD vs CTRL	FAM214A	0.071543	0.329	0.329	0.000178958	1
AD vs CTRL	SNED1	-0.337233	0.46	0.504	0.000180083	1
AD vs CTRL	STEAP1B	-0.396033	0.191	0.17	0.00018044	1
AD vs CTRL	TTC3	0.266172	0.43	0.397	0.000180617	1
AD vs CTRL	ZDHHC18	0.140272	0.104	0.101	0.000181375	1
AD vs CTRL	A2M	0.0915199	0.814	0.829	0.000182178	1
AD vs CTRL	PPM1F	-0.00912622	0.162	0.186	0.000184922	1
AD vs CTRL	RPL7	0.413046	0.289	0.22	0.000186845	1
AD vs CTRL	SPATS2	0.0163381	0.247	0.254	0.000188757	1
AD vs CTRL	MIR34AHG	-1.26716	0.034	0.081	0.000189194	1
AD vs CTRL	SMARCC1	-0.0505103	0.39	0.426	0.00018946	1
AD vs CTRL	RORA	-0.122168	0.665	0.671	0.000189736	1
AD vs CTRL	DENND1B	-0.0427116	0.209	0.226	0.000190707	1
AD vs CTRL	PTGES3	0.823133	0.514	0.369	0.000193445	1
AD vs CTRL	UFSP2	0.142161	0.109	0.102	0.000193464	1
AD vs CTRL	MBNL2	0.00518127	0.452	0.445	0.000195368	1
AD vs CTRL	SH3RF3	0.286518	0.132	0.11	0.00019747	1
AD vs CTRL	NPIPB13	-0.20499	0.288	0.327	0.000197739	1
AD vs CTRL	MYO18A	-0.37605	0.08	0.116	0.000199782	1
AD vs CTRL	RPL35	0.500856	0.433	0.343	0.000201275	1
AD vs CTRL	NEK6	-0.576662	0.035	0.058	0.000203093	1
AD vs CTRL	ZNF76	-0.3058	0.061	0.081	0.00020708	1
AD vs CTRL	KPNA1	0.230044	0.321	0.297	0.000207423	1
AD vs CTRL	MAP3K13	0.238365	0.179	0.174	0.000208111	1
AD vs CTRL	UBQLN1	0.270133	0.254	0.235	0.000211511	1
AD vs CTRL	LRRC37A3	0.0546043	0.274	0.268	0.00021291	1
AD vs CTRL	STARD4	0.883834	0.359	0.238	0.000214008	1
AD vs CTRL	ADIPOR2	0.0533321	0.815	0.796	0.000214743	1
AD vs CTRL	NNT	-0.205626	0.137	0.158	0.000215344	1
AD vs CTRL	PAM16	0.041316	0.064	0.07	0.000217103	1
AD vs CTRL	ITPR2	-0.257518	0.37	0.434	0.000217959	1
AD vs CTRL	INPP5K	-0.0297451	0.081	0.084	0.000218117	1
AD vs CTRL	AC002480.1	-0.659207	0.032	0.052	0.000218811	1
AD vs CTRL	DDHD2	-0.186805	0.149	0.185	0.000220344	1
AD vs CTRL	TBX3	0.0946754	0.346	0.328	0.000220397	1
AD vs CTRL	PRR5L	-0.508568	0.166	0.224	0.000222179	1
AD vs CTRL	MT3	-0.747997	0.266	0.36	0.000223589	1
AD vs CTRL	ZNF83	0.128673	0.406	0.403	0.000225478	1
AD vs CTRL	DISP1	-0.43015	0.138	0.183	0.00022559	1
AD vs CTRL	JUN	0.276774	0.337	0.306	0.000226394	1
AD vs CTRL	CDC42SE1	-0.173912	0.141	0.171	0.000231861	1
AD vs CTRL	IL4R	-0.433644	0.517	0.587	0.000233317	1
AD vs CTRL	CBX6	-0.0768937	0.103	0.117	0.000233774	1
AD vs CTRL	ASH1L	0.028054	0.566	0.591	0.000241934	1
AD vs CTRL	NAMPT	0.102018	0.66	0.64	0.000242542	1
AD vs CTRL	GPD2	-0.281817	0.182	0.228	0.000242931	1
AD vs CTRL	VASH1	-0.131428	0.132	0.137	0.000243206	1
AD vs CTRL	GNA14	-0.826183	0.139	0.227	0.000243222	1
AD vs CTRL	TRIOBP	-0.0880814	0.219	0.23	0.000245565	1
AD vs CTRL	TRAPPC12	-0.48604	0.144	0.197	0.000246251	1
AD vs CTRL	UBN1	-0.289928	0.214	0.256	0.000246729	1
AD vs CTRL	RPS12	0.517222	0.467	0.384	0.000248325	1
AD vs CTRL	CHMP1A	0.292638	0.116	0.104	0.000248969	1
AD vs CTRL	GNAI3	0.206655	0.232	0.214	0.000251726	1
AD vs CTRL	KCNMA1	-0.179415	0.116	0.134	0.000253638	1
AD vs CTRL	FAF1	-0.224903	0.505	0.551	0.000254316	1
AD vs CTRL	UBE2K	-0.133047	0.402	0.432	0.000256135	1
AD vs CTRL	ZNF251	-0.286742	0.121	0.151	0.000256707	1
AD vs CTRL	KLF12	-0.0637388	0.355	0.343	0.000257034	1
AD vs CTRL	KLHL36	-0.0175755	0.089	0.104	0.000257556	1
AD vs CTRL	SBDS	0.837882	0.21	0.129	0.000258761	1
AD vs CTRL	SRSF2	0.592473	0.213	0.152	0.000259176	1
AD vs CTRL	PPFIA1	-0.272172	0.276	0.341	0.000262522	1
AD vs CTRL	S100A11	0.759829	0.279	0.181	0.000262549	1
AD vs CTRL	UBE2H	-0.0273092	0.458	0.468	0.000264183	1
AD vs CTRL	PTN	-0.491845	0.115	0.161	0.000265815	1
AD vs CTRL	CDYL2	0.0923099	0.609	0.567	0.000269416	1
AD vs CTRL	RUNDC3B	-0.43925	0.539	0.63	0.000269524	1
AD vs CTRL	MRPL22	0.0831408	0.11	0.105	0.0002703	1
AD vs CTRL	HIST1H4C	-0.136733	0.079	0.084	0.000273919	1
AD vs CTRL	USP34	0.216784	0.715	0.694	0.000276383	1
AD vs CTRL	SF1	-0.0299867	0.356	0.374	0.000282471	1
AD vs CTRL	CFI	-0.246678	0.187	0.209	0.000284835	1
AD vs CTRL	KLF6	0.708973	0.61	0.493	0.000286079	1
AD vs CTRL	SAMD4A	0.317793	0.292	0.279	0.000287527	1
AD vs CTRL	NDUFB2	0.409513	0.208	0.159	0.000288616	1
AD vs CTRL	CRYBG3	-0.333655	0.36	0.413	0.000288763	1
AD vs CTRL	MAPK11	0.0380734	0.099	0.103	0.000292797	1
AD vs CTRL	S100B	-0.524115	0.055	0.08	0.000293263	1
AD vs CTRL	NIBAN2	-0.490359	0.168	0.222	0.000293702	1
AD vs CTRL	TSHZ1	0.538362	0.288	0.234	0.000296319	1
AD vs CTRL	FRMD4B	-0.486319	0.181	0.243	0.000300382	1
AD vs CTRL	RECQL	0.426324	0.168	0.145	0.000301462	1
AD vs CTRL	MYCBP2	-0.00360122	0.476	0.499	0.000302197	1
AD vs CTRL	ID1	0.885176	0.567	0.471	0.000307514	1
AD vs CTRL	MRAS	-0.229915	0.092	0.102	0.000311349	1
AD vs CTRL	PRICKLE2	-0.664102	0.548	0.649	0.000311612	1
AD vs CTRL	ZBTB38	0.268963	0.648	0.613	0.00031204	1
AD vs CTRL	TRIP11	0.0350639	0.309	0.313	0.000313651	1
AD vs CTRL	MAP4K4	-0.0495934	0.526	0.549	0.000316739	1
AD vs CTRL	NTRK2	-0.199147	0.208	0.237	0.000317725	1
AD vs CTRL	GRASP	0.52198	0.393	0.309	0.000322026	1
AD vs CTRL	AC087854.1	-0.233626	0.143	0.179	0.000324431	1
AD vs CTRL	RNF169	0.0886758	0.291	0.298	0.00032612	1
AD vs CTRL	N4BP2L2	0.17883	0.714	0.693	0.000335801	1
AD vs CTRL	DENND5A	-0.171436	0.339	0.38	0.000337031	1
AD vs CTRL	NBEAL2	-0.176384	0.117	0.142	0.000339746	1
AD vs CTRL	IFI27L2	0.319085	0.107	0.089	0.000340814	1
AD vs CTRL	RPS6KA2	-0.270549	0.555	0.597	0.000341143	1
AD vs CTRL	MTAP	-0.342998	0.166	0.211	0.000342345	1
AD vs CTRL	CA2	0.0425325	0.131	0.124	0.000343123	1
AD vs CTRL	CCDC69	0.0119727	0.14	0.136	0.000344883	1
AD vs CTRL	MIR155HG	0.117086	0.109	0.102	0.000349587	1
AD vs CTRL	USPL1	-0.128834	0.106	0.11	0.000349896	1
AD vs CTRL	SLAIN1	0.36301	0.079	0.07	0.000351319	1
AD vs CTRL	CENPP	-0.442296	0.099	0.115	0.000352181	1
AD vs CTRL	ATE1	-0.232713	0.326	0.367	0.000354416	1
AD vs CTRL	PDLIM4	0.254376	0.09	0.073	0.000355159	1
AD vs CTRL	THSD1	-0.546535	0.137	0.195	0.000355618	1
AD vs CTRL	NACC2	-0.31073	0.25	0.316	0.000357453	1
AD vs CTRL	LAMA5	0.201815	0.345	0.32	0.000358881	1
AD vs CTRL	PCBP2	0.295924	0.396	0.34	0.000359685	1
AD vs CTRL	CDC42BPA	0.0529614	0.684	0.681	0.0003602	1
AD vs CTRL	EEF1A1	1.04999	0.732	0.548	0.000363318	1
AD vs CTRL	CSRP2	0.298211	0.181	0.158	0.000365476	1
AD vs CTRL	GMEB2	-0.452808	0.045	0.066	0.000366242	1
AD vs CTRL	NCOR1	-0.133249	0.526	0.565	0.000370379	1
AD vs CTRL	LOXL2	-0.0863013	0.089	0.1	0.000372395	1
AD vs CTRL	LITAF	-0.280511	0.093	0.119	0.000372763	1
AD vs CTRL	CCDC85C	-0.743887	0.042	0.078	0.000373244	1
AD vs CTRL	NBDY	-0.346357	0.295	0.342	0.000376732	1
AD vs CTRL	SPOCK3	0.10916	0.464	0.443	0.000377773	1
AD vs CTRL	SOS1	0.264168	0.72	0.694	0.00038497	1
AD vs CTRL	SSBP4	-0.216573	0.127	0.135	0.000387167	1
AD vs CTRL	OGFR	-0.374064	0.072	0.096	0.000387396	1
AD vs CTRL	SLC35F1	-0.29597	0.056	0.072	0.000388847	1
AD vs CTRL	NR1D1	0.0211463	0.092	0.086	0.000392476	1
AD vs CTRL	RNF10	-0.248621	0.161	0.181	0.00039301	1
AD vs CTRL	DYNLT3	0.493275	0.112	0.084	0.000393854	1
AD vs CTRL	OPA3	0.513554	0.136	0.105	0.00039414	1
AD vs CTRL	TNFSF13B	0.61267	0.113	0.078	0.000395031	1
AD vs CTRL	MFSD4B	-0.733139	0.125	0.199	0.00039759	1
AD vs CTRL	CPNE8	0.149313	0.705	0.688	0.000399034	1
AD vs CTRL	KIAA1522	-0.210549	0.065	0.08	0.000399841	1
AD vs CTRL	DOCK1	-0.115667	0.678	0.713	0.000402929	1
AD vs CTRL	ANKRD28	-0.125182	0.329	0.363	0.00040638	1
AD vs CTRL	UQCR11	0.562261	0.203	0.139	0.000406403	1
AD vs CTRL	PRPF3	-0.254451	0.108	0.138	0.000410586	1
AD vs CTRL	FOXO3	0.106712	0.458	0.456	0.000412701	1
AD vs CTRL	UVRAG	0.275631	0.593	0.574	0.000414265	1
AD vs CTRL	TSPAN14	0.0555414	0.534	0.51	0.000416066	1
AD vs CTRL	ZNF331	-0.470687	0.062	0.085	0.000417987	1
AD vs CTRL	GLIS3	-0.464602	0.394	0.495	0.000423819	1
AD vs CTRL	AP3S1	0.338449	0.601	0.53	0.000424136	1
AD vs CTRL	ZMAT3	-0.244024	0.081	0.098	0.000424704	1
AD vs CTRL	UGGT2	-0.257974	0.218	0.273	0.000428219	1
AD vs CTRL	KAT7	0.0629457	0.092	0.097	0.000431625	1
AD vs CTRL	BNIP3	0.434007	0.132	0.107	0.000432627	1
AD vs CTRL	TBC1D9	0.0315399	0.254	0.262	0.000437263	1
AD vs CTRL	CCT2	0.532925	0.153	0.109	0.000437284	1
AD vs CTRL	PPP1CC	0.267459	0.166	0.146	0.000444566	1
AD vs CTRL	MLKL	0.205672	0.199	0.191	0.000446479	1
AD vs CTRL	ADGRF5	0.102018	0.725	0.707	0.000447226	1
AD vs CTRL	IL15RA	-0.000273476	0.163	0.171	0.000449693	1
AD vs CTRL	NDUFS6	0.50171	0.158	0.115	0.000455356	1
AD vs CTRL	ZSCAN21	-0.930812	0.028	0.053	0.000455992	1
AD vs CTRL	PIK3C2A	0.0654997	0.553	0.569	0.000456527	1
AD vs CTRL	EPN2	-0.398717	0.438	0.533	0.000459297	1
AD vs CTRL	TAF1C	0.22474	0.122	0.104	0.000461498	1
AD vs CTRL	PRCC	0.120649	0.102	0.103	0.000461908	1
AD vs CTRL	TMEM9B	0.342577	0.105	0.086	0.000464221	1
AD vs CTRL	PHF2	-0.146945	0.151	0.163	0.000466604	1
AD vs CTRL	AKAP12	-0.295961	0.491	0.506	0.000468112	1
AD vs CTRL	RAPH1	0.122917	0.292	0.281	0.000468417	1
AD vs CTRL	DPY19L1	0.0284904	0.227	0.233	0.000470535	1
AD vs CTRL	NID1	-0.0302154	0.111	0.116	0.000472024	1
AD vs CTRL	RBL2	-0.126858	0.224	0.247	0.000473582	1
AD vs CTRL	AGO3	-0.108993	0.364	0.385	0.000475195	1
AD vs CTRL	PITPNM2	-0.440981	0.247	0.314	0.000477773	1
AD vs CTRL	MIR222HG	0.18575	0.224	0.209	0.000479536	1
AD vs CTRL	RPS29	0.862972	0.418	0.285	0.000479613	1
AD vs CTRL	DIP2C	-0.44927	0.213	0.282	0.000484327	1
AD vs CTRL	ABHD17A	0.031738	0.28	0.285	0.000485715	1
AD vs CTRL	RAB11A	0.290287	0.466	0.415	0.000487819	1
AD vs CTRL	TNXB	-0.128538	0.229	0.255	0.000488795	1
AD vs CTRL	FN1	0.0329646	0.543	0.56	0.000505495	1
AD vs CTRL	SEC31A	-0.065179	0.277	0.305	0.000505519	1
AD vs CTRL	COX5B	0.587434	0.283	0.205	0.000506613	1
AD vs CTRL	YWHAH	0.393848	0.344	0.275	0.000510327	1
AD vs CTRL	SCFD1	0.266148	0.379	0.359	0.000510612	1
AD vs CTRL	NDUFV2	0.056438	0.285	0.263	0.000510749	1
AD vs CTRL	ANKRD11	-0.236675	0.477	0.529	0.000511055	1
AD vs CTRL	FGD6	-0.349628	0.323	0.373	0.000513204	1
AD vs CTRL	RORB	-0.587309	0.04	0.06	0.000513547	1
AD vs CTRL	DNAJC6	0.201108	0.134	0.121	0.000513695	1
AD vs CTRL	CLNS1A	-0.413073	0.112	0.137	0.00051592	1
AD vs CTRL	DENND2C	-0.108046	0.176	0.193	0.0005181	1
AD vs CTRL	SDK1	-0.0732025	0.121	0.115	0.000523271	1
AD vs CTRL	SPEN	0.212953	0.489	0.468	0.000526401	1
AD vs CTRL	TMEM204	0.143699	0.339	0.317	0.000530095	1
AD vs CTRL	AIG1	-0.392131	0.143	0.18	0.000530827	1
AD vs CTRL	ZNF207	0.0581816	0.496	0.498	0.000536535	1
AD vs CTRL	MTDH	-0.105315	0.369	0.386	0.00053754	1
AD vs CTRL	YBX3	0.342624	0.634	0.567	0.000537891	1
AD vs CTRL	VIM	0.489305	0.7	0.66	0.000544924	1
AD vs CTRL	EIF4G3	-0.153457	0.615	0.66	0.000545114	1
AD vs CTRL	UNC5B	-1.06157	0.075	0.141	0.000545564	1
AD vs CTRL	AC092839.1	-0.696869	0.052	0.088	0.00054628	1
AD vs CTRL	CCDC50	0.186885	0.57	0.55	0.000546752	1
AD vs CTRL	PARG	-0.356723	0.194	0.253	0.000549124	1
AD vs CTRL	ZDHHC6	-0.230365	0.113	0.14	0.00055078	1
AD vs CTRL	C1orf21	-0.385201	0.044	0.057	0.000554309	1
AD vs CTRL	DHRSX	-0.371819	0.267	0.339	0.000556732	1
AD vs CTRL	SHROOM4	-0.119163	0.363	0.381	0.000563288	1
AD vs CTRL	HNRNPA2B1	0.45628	0.748	0.658	0.000565245	1
AD vs CTRL	INPP5D	-0.311146	0.556	0.646	0.000568992	1
AD vs CTRL	RELL1	0.0148648	0.525	0.509	0.000570437	1
AD vs CTRL	LRRC8C	0.0678914	0.411	0.39	0.000572024	1
AD vs CTRL	PABPC1	0.468078	0.456	0.373	0.000576177	1
AD vs CTRL	BMS1P14	-0.736079	0.118	0.201	0.000579054	1
AD vs CTRL	ANKRD13C	-0.175631	0.187	0.231	0.000581247	1
AD vs CTRL	DBT	-0.428156	0.059	0.082	0.000581353	1
AD vs CTRL	MYO1C	0.244603	0.185	0.159	0.000581441	1
AD vs CTRL	MAPK9	0.0707255	0.11	0.112	0.000582691	1
AD vs CTRL	SMYD2	-0.388839	0.217	0.245	0.000583039	1
AD vs CTRL	CD93	0.210583	0.074	0.071	0.000585305	1
AD vs CTRL	CIRBP	-0.250033	0.201	0.227	0.000587036	1
AD vs CTRL	PROM1	-0.465411	0.213	0.266	0.000590339	1
AD vs CTRL	ARHGEF7	-0.300114	0.329	0.372	0.000594874	1
AD vs CTRL	SLC2A3	-0.00146271	0.71	0.642	0.000595737	1
AD vs CTRL	SNX19	-0.574352	0.136	0.199	0.000598356	1
AD vs CTRL	WBP1L	-0.444676	0.147	0.204	0.000601064	1
AD vs CTRL	QKI	0.156194	0.823	0.794	0.000601543	1
AD vs CTRL	IFIT3	0.0671425	0.105	0.1	0.000609633	1
AD vs CTRL	AF064858.1	-0.613676	0.036	0.056	0.000611356	1
AD vs CTRL	MYH9	0.063828	0.598	0.578	0.000614823	1
AD vs CTRL	UBALD2	0.731636	0.149	0.105	0.000614936	1
AD vs CTRL	IPMK	0.139755	0.142	0.144	0.000619112	1
AD vs CTRL	MICAL3	-0.0492535	0.257	0.282	0.000619292	1
AD vs CTRL	BAG3	0.836988	0.222	0.143	0.000621595	1
AD vs CTRL	FOXK1	-0.137569	0.171	0.194	0.000622645	1
AD vs CTRL	SMG1	-0.0279521	0.694	0.708	0.00062341	1
AD vs CTRL	PURA	0.0859596	0.31	0.295	0.000625869	1
AD vs CTRL	EMSY	-0.0797592	0.285	0.305	0.000638356	1
AD vs CTRL	ASCC3	-0.178169	0.362	0.411	0.000641054	1
AD vs CTRL	NR4A2	0.451531	0.064	0.054	0.000646343	1
AD vs CTRL	MIR31HG	0.0499143	0.069	0.071	0.000648591	1
AD vs CTRL	ISG15	0.90934	0.22	0.142	0.00064961	1
AD vs CTRL	MBP	0.0223266	0.16	0.155	0.000653317	1
AD vs CTRL	SIPA1L1	-0.153798	0.37	0.417	0.000655141	1
AD vs CTRL	FNDC3B	0.0968858	0.52	0.517	0.000658818	1
AD vs CTRL	LTN1	0.154636	0.224	0.211	0.000660602	1
AD vs CTRL	UXS1	-0.230288	0.14	0.155	0.00066289	1
AD vs CTRL	CHST2	0.479248	0.08	0.065	0.000672526	1
AD vs CTRL	HMBOX1	-0.284166	0.355	0.415	0.000674311	1
AD vs CTRL	EHMT1	-0.417941	0.324	0.411	0.000675481	1
AD vs CTRL	ASAP2	-0.408544	0.195	0.243	0.000675848	1
AD vs CTRL	TTC19	0.0477323	0.375	0.367	0.000679801	1
AD vs CTRL	MMS19	-0.272477	0.136	0.157	0.000684825	1
AD vs CTRL	MORC2	-0.231012	0.068	0.084	0.000685487	1
AD vs CTRL	ZMAT2	0.623383	0.114	0.074	0.00069039	1
AD vs CTRL	BPTF	0.0342959	0.529	0.521	0.000691952	1
AD vs CTRL	ANKUB1	-0.49398	0.036	0.051	0.000702428	1
AD vs CTRL	TRAPPC5	0.724992	0.12	0.08	0.000706924	1
AD vs CTRL	IDH3G	0.0545411	0.059	0.051	0.00070724	1
AD vs CTRL	ITGAV	0.276364	0.533	0.472	0.000710579	1
AD vs CTRL	PPDPF	0.957331	0.217	0.127	0.00072028	1
AD vs CTRL	STXBP1	-0.0975377	0.303	0.327	0.000722258	1
AD vs CTRL	UBXN7	-0.0437671	0.18	0.196	0.0007226	1
AD vs CTRL	KLF9	0.419365	0.273	0.207	0.000730945	1
AD vs CTRL	HLA-C	0.590263	0.559	0.479	0.000732804	1
AD vs CTRL	KTN1	0.417095	0.71	0.647	0.000733703	1
AD vs CTRL	YBX1	0.587869	0.296	0.224	0.000734149	1
AD vs CTRL	CSRP1	0.0244956	0.138	0.129	0.000735126	1
AD vs CTRL	MTMR9	-0.0470668	0.172	0.184	0.000736943	1
AD vs CTRL	MTMR6	0.0796132	0.135	0.135	0.000746883	1
AD vs CTRL	POLR2L	0.886315	0.214	0.13	0.000752307	1
AD vs CTRL	RASGRP2	0.272914	0.121	0.1	0.000754649	1
AD vs CTRL	MGAT5	-0.0358544	0.628	0.626	0.000755026	1
AD vs CTRL	P4HA1	0.667767	0.476	0.385	0.000755831	1
AD vs CTRL	EML1	-0.638655	0.257	0.325	0.000758168	1
AD vs CTRL	RPL31	0.331569	0.229	0.188	0.000771176	1
AD vs CTRL	AGPS	0.0787004	0.189	0.179	0.000775154	1
AD vs CTRL	IFI44	-0.0757775	0.373	0.389	0.000779216	1
AD vs CTRL	P4HA2	0.862019	0.116	0.078	0.000789215	1
AD vs CTRL	ARHGAP23	0.0909437	0.143	0.147	0.000789749	1
AD vs CTRL	HIF1A-AS3	-0.211363	0.586	0.643	0.000794296	1
AD vs CTRL	RABEP1	-0.165379	0.298	0.322	0.000799643	1
AD vs CTRL	LAMC1	-0.0774103	0.215	0.241	0.000800202	1
AD vs CTRL	NSUN2	-0.131123	0.087	0.113	0.000807805	1
AD vs CTRL	CLIP1	-0.375477	0.293	0.351	0.000809544	1
AD vs CTRL	RPL18A	0.576671	0.38	0.271	0.000812938	1
AD vs CTRL	TRAPPC10	-0.369277	0.198	0.25	0.000835144	1
AD vs CTRL	HNRNPH3	0.148106	0.344	0.321	0.000835261	1
AD vs CTRL	HS2ST1	-0.275732	0.156	0.196	0.000838598	1
AD vs CTRL	CERK	-0.158767	0.33	0.366	0.00086401	1
AD vs CTRL	ANAPC16	0.154595	0.351	0.322	0.000865806	1
AD vs CTRL	RPL18	0.460007	0.501	0.405	0.000870079	1
AD vs CTRL	NKD1	-0.38274	0.165	0.199	0.000870941	1
AD vs CTRL	RGCC	1.15527	0.588	0.39	0.000871275	1
AD vs CTRL	YWHAB	0.401354	0.438	0.362	0.000876388	1
AD vs CTRL	PIK3IP1	-0.0392861	0.042	0.051	0.000880145	1
AD vs CTRL	TRPM7	0.00970607	0.336	0.347	0.000881399	1
AD vs CTRL	ZNF98	-0.0173093	0.079	0.084	0.00088862	1
AD vs CTRL	LINC02315	0.501665	0.056	0.032	0.000902438	1
AD vs CTRL	ENY2	0.430474	0.163	0.128	0.000925101	1
AD vs CTRL	SEC61A1	0.180956	0.17	0.157	0.000926162	1
AD vs CTRL	TESK2	-0.110773	0.084	0.09	0.000928354	1
AD vs CTRL	RPL5	0.472371	0.397	0.324	0.000928823	1
AD vs CTRL	TCF7L2	-0.20554	0.459	0.518	0.000932775	1
AD vs CTRL	KLF10	0.130547	0.143	0.135	0.000935769	1
AD vs CTRL	CHFR	-0.310915	0.134	0.171	0.000937534	1
AD vs CTRL	PTPN18	-0.423432	0.086	0.116	0.000937972	1
AD vs CTRL	EXOC2	-0.279374	0.398	0.447	0.000946281	1
AD vs CTRL	FNBP1	-0.328199	0.309	0.369	0.00094694	1
AD vs CTRL	ZDHHC7	-0.13944	0.154	0.174	0.000950149	1
AD vs CTRL	SLC20A1	0.28809	0.161	0.148	0.000952269	1
AD vs CTRL	MALT1	-0.105857	0.285	0.307	0.000952587	1
AD vs CTRL	YEATS2	-0.501057	0.148	0.21	0.000960042	1
AD vs CTRL	MACF1	-0.0799122	0.863	0.879	0.000966221	1
AD vs CTRL	AL137009.1	-0.465566	0.037	0.051	0.000966788	1
AD vs CTRL	ATP5MC3	0.630963	0.124	0.078	0.000968223	1
AD vs CTRL	PDLIM1	-0.717374	0.041	0.075	0.000978487	1
AD vs CTRL	CACHD1	-0.782016	0.122	0.205	0.000981273	1
AD vs CTRL	ATG16L2	-0.59876	0.051	0.074	0.00098293	1
AD vs CTRL	MTMR3	-0.175326	0.361	0.408	0.000993976	1
AD vs CTRL	SHQ1	-0.390175	0.11	0.133	0.00099552	1
AD vs CTRL	ZNRF3	-0.281621	0.279	0.321	0.000995797	1
AD vs CTRL	TP53BP1	-0.27182	0.118	0.15	0.00100863	1
AD vs CTRL	PAM	-0.0852964	0.661	0.69	0.0010107	1
AD vs CTRL	PRKD2	0.138906	0.22	0.211	0.0010111	1
AD vs CTRL	GLUL	-0.0565411	0.323	0.317	0.00101549	1
AD vs CTRL	CRYAB	-0.632094	0.061	0.086	0.00102082	1
AD vs CTRL	LIMCH1	0.165274	0.733	0.686	0.00102867	1
AD vs CTRL	RHOC	0.358116	0.415	0.35	0.00102874	1
AD vs CTRL	HOOK3	0.094593	0.459	0.442	0.00102933	1
AD vs CTRL	FYN	-0.0127753	0.562	0.579	0.00103734	1
AD vs CTRL	COX4I1	0.431858	0.276	0.215	0.00104226	1
AD vs CTRL	RPS10	1.16332	0.273	0.139	0.0010445	1
AD vs CTRL	F3	-0.771344	0.045	0.092	0.00104903	1
AD vs CTRL	EIF3J	0.216567	0.228	0.205	0.00105365	1
AD vs CTRL	FZD4	0.410408	0.248	0.196	0.00106055	1
AD vs CTRL	APPL1	-0.0101288	0.285	0.299	0.00106631	1
AD vs CTRL	PHIP	0.0295756	0.498	0.504	0.00106722	1
AD vs CTRL	S1PR1	0.505082	0.543	0.444	0.00106785	1
AD vs CTRL	PPP2R5B	-0.0763823	0.082	0.088	0.00108046	1
AD vs CTRL	FAM193A	-0.325284	0.213	0.263	0.00108141	1
AD vs CTRL	VAV3	-0.555599	0.041	0.063	0.00108176	1
AD vs CTRL	NBAS	-0.256967	0.323	0.373	0.00108473	1
AD vs CTRL	TBPL1	0.297458	0.186	0.168	0.00109783	1
AD vs CTRL	SMARCD2	0.457805	0.064	0.051	0.00110255	1
AD vs CTRL	GTF2H2	-0.0588672	0.067	0.07	0.00110507	1
AD vs CTRL	RPLP1	0.522725	0.663	0.548	0.00110541	1
AD vs CTRL	GPCPD1	-0.860143	0.523	0.651	0.0011081	1
AD vs CTRL	KIN	-0.231729	0.1	0.12	0.00111288	1
AD vs CTRL	C20orf194	-0.342085	0.245	0.307	0.00111747	1
AD vs CTRL	NAP1L1	0.0833291	0.415	0.392	0.0011197	1
AD vs CTRL	TULP3	-0.0940121	0.112	0.121	0.00111979	1
AD vs CTRL	TNPO3	-0.168072	0.209	0.234	0.00112131	1
AD vs CTRL	CEP290	-0.0594503	0.196	0.211	0.00112495	1
AD vs CTRL	PRTG	-0.319214	0.251	0.29	0.0011288	1
AD vs CTRL	SYNE1	0.0517322	0.826	0.809	0.00113332	1
AD vs CTRL	TGFB1	0.175292	0.176	0.15	0.00114404	1
AD vs CTRL	MON2	-0.222621	0.416	0.461	0.00114584	1
AD vs CTRL	ZNF329	-0.311911	0.043	0.06	0.00115429	1
AD vs CTRL	IGHMBP2	-0.497703	0.039	0.055	0.00115667	1
AD vs CTRL	RPS6KC1	0.0819495	0.384	0.373	0.00116568	1
AD vs CTRL	PPARGC1B	-0.976344	0.056	0.107	0.00116624	1
AD vs CTRL	ITGB1	0.395533	0.63	0.558	0.00116627	1
AD vs CTRL	LRRC1	0.159153	0.115	0.109	0.00116673	1
AD vs CTRL	SPATS2L	0.258622	0.4	0.37	0.00116978	1
AD vs CTRL	UGDH-AS1	-0.596263	0.046	0.072	0.00117025	1
AD vs CTRL	STOX2	-0.234693	0.246	0.273	0.00117053	1
AD vs CTRL	MIDN	0.456745	0.357	0.299	0.0011903	1
AD vs CTRL	TUG1	0.0622284	0.238	0.248	0.00120037	1
AD vs CTRL	CTBS	-0.0988747	0.142	0.16	0.00120555	1
AD vs CTRL	TUBB6	0.110117	0.29	0.274	0.00120776	1
AD vs CTRL	RAB14	0.269144	0.343	0.299	0.00120983	1
AD vs CTRL	MCMBP	0.200533	0.227	0.206	0.00121466	1
AD vs CTRL	FGFR3	0.39476	0.105	0.078	0.00123393	1
AD vs CTRL	PRKAR1A	0.408977	0.364	0.31	0.00124096	1
AD vs CTRL	IRF2BP2	0.380995	0.251	0.203	0.00124219	1
AD vs CTRL	CGNL1	-0.328917	0.697	0.752	0.0012473	1
AD vs CTRL	SAMM50	0.00735349	0.25	0.25	0.00124795	1
AD vs CTRL	PTAR1	0.0964942	0.386	0.373	0.00125326	1
AD vs CTRL	STX7	0.019571	0.307	0.309	0.00125942	1
AD vs CTRL	PSMA6	0.0670037	0.324	0.313	0.00126024	1
AD vs CTRL	SUGP2	-0.320345	0.15	0.189	0.0012626	1
AD vs CTRL	GNG4	-0.136641	0.095	0.102	0.00126947	1
AD vs CTRL	WFDC1	0.566739	0.067	0.043	0.00127034	1
AD vs CTRL	TSPAN5	-0.285476	0.459	0.489	0.00128073	1
AD vs CTRL	DNAJB2	0.404768	0.128	0.1	0.00128378	1
AD vs CTRL	MGAT4A	0.0762391	0.427	0.419	0.0012861	1
AD vs CTRL	SENP7	-0.168997	0.361	0.409	0.0012865	1
AD vs CTRL	DCAF6	-0.192782	0.303	0.334	0.0012867	1
AD vs CTRL	NOSIP	0.167237	0.154	0.136	0.00129457	1
AD vs CTRL	ASRGL1	0.268402	0.278	0.255	0.00130199	1
AD vs CTRL	DNPEP	-0.168525	0.138	0.159	0.00130907	1
AD vs CTRL	ZFHX3	-0.107385	0.38	0.401	0.00130946	1
AD vs CTRL	PCAT19	0.768141	0.554	0.433	0.00131675	1
AD vs CTRL	SHROOM3	-0.905864	0.032	0.054	0.00131735	1
AD vs CTRL	MSH2	-0.280952	0.127	0.151	0.00132846	1
AD vs CTRL	RPS18	0.375338	0.446	0.393	0.00133053	1
AD vs CTRL	IL15	-0.0165626	0.088	0.093	0.0013416	1
AD vs CTRL	HDLBP	-0.141321	0.243	0.262	0.00134533	1
AD vs CTRL	AUH	-0.186682	0.244	0.284	0.00135378	1
AD vs CTRL	AC243964.3	-0.598858	0.076	0.116	0.00135386	1
AD vs CTRL	RC3H2	-0.0529722	0.235	0.263	0.00136945	1
AD vs CTRL	TMBIM6	0.429153	0.548	0.46	0.00137435	1
AD vs CTRL	ABL2	-0.0747045	0.281	0.312	0.00137811	1
AD vs CTRL	LUC7L3	0.0694307	0.624	0.629	0.00138322	1
AD vs CTRL	CELF1	-0.148658	0.363	0.393	0.00140101	1
AD vs CTRL	CERS4	0.617039	0.06	0.046	0.00140237	1
AD vs CTRL	KIF13A	0.140366	0.359	0.362	0.00140869	1
AD vs CTRL	CRYL1	-0.15927	0.081	0.092	0.00142269	1
AD vs CTRL	ACAD9	-0.757764	0.053	0.088	0.00142382	1
AD vs CTRL	BUD31	0.215971	0.071	0.063	0.00143395	1
AD vs CTRL	TGFBRAP1	0.0261931	0.077	0.084	0.00144704	1
AD vs CTRL	MARCH3	0.501809	0.322	0.259	0.00144868	1
AD vs CTRL	EMCN	-0.0307058	0.56	0.554	0.00145628	1
AD vs CTRL	RNF216	-0.176077	0.301	0.333	0.00145675	1
AD vs CTRL	SRSF11	0.0881173	0.496	0.49	0.0014723	1
AD vs CTRL	H3F3B	0.381632	0.693	0.61	0.00147483	1
AD vs CTRL	PDE4B	-0.290543	0.164	0.212	0.00147951	1
AD vs CTRL	RANBP3L	-0.0825658	0.096	0.104	0.00148555	1
AD vs CTRL	ZNF706	0.255459	0.268	0.239	0.0014884	1
AD vs CTRL	WLS	-0.378919	0.225	0.275	0.00149377	1
AD vs CTRL	ENOSF1	-0.609578	0.067	0.098	0.00150916	1
AD vs CTRL	PIAS2	-0.297622	0.433	0.488	0.00151689	1
AD vs CTRL	FNIP1	0.2266	0.406	0.374	0.00151744	1
AD vs CTRL	ITPKB	0.122296	0.316	0.323	0.00152059	1
AD vs CTRL	ATP13A2	0.166534	0.075	0.074	0.00152411	1
AD vs CTRL	LEPR	-0.458989	0.421	0.491	0.00152514	1
AD vs CTRL	UBE3D	-0.247035	0.071	0.086	0.00152543	1
AD vs CTRL	TSTD3	-0.282407	0.173	0.212	0.00153228	1
AD vs CTRL	NRAS	0.588013	0.068	0.048	0.00153975	1
AD vs CTRL	CAPN2	-0.134326	0.273	0.296	0.00154631	1
AD vs CTRL	SHPRH	-0.197922	0.31	0.368	0.00155069	1
AD vs CTRL	KCTD3	-0.136736	0.18	0.215	0.00155347	1
AD vs CTRL	CLIC1	0.316004	0.356	0.288	0.00155904	1
AD vs CTRL	DYNC2LI1	-0.498926	0.063	0.103	0.00156648	1
AD vs CTRL	LRP2BP	-0.0324436	0.074	0.081	0.00156826	1
AD vs CTRL	GGA2	-0.0941195	0.163	0.177	0.0015712	1
AD vs CTRL	AP001011.1	-0.0829247	0.084	0.091	0.00157532	1
AD vs CTRL	SEC62	0.156181	0.387	0.363	0.00157987	1
AD vs CTRL	TNFRSF10B	0.0291275	0.285	0.292	0.00158156	1
AD vs CTRL	EEF1D	0.318956	0.341	0.286	0.00158393	1
AD vs CTRL	DRAP1	0.730432	0.134	0.076	0.00158756	1
AD vs CTRL	CBX3	0.459959	0.182	0.138	0.0016021	1
AD vs CTRL	POU2F1	-0.212177	0.297	0.351	0.00160244	1
AD vs CTRL	SELENOH	0.231797	0.204	0.17	0.00160525	1
AD vs CTRL	ADK	-0.0661	0.352	0.367	0.00162607	1
AD vs CTRL	IER5L	0.276873	0.157	0.131	0.00164431	1
AD vs CTRL	CHD9	0.00436736	0.46	0.489	0.00164455	1
AD vs CTRL	MORF4L1	0.348527	0.44	0.371	0.00164571	1
AD vs CTRL	ROBO3	-0.370861	0.082	0.098	0.00165015	1
AD vs CTRL	HK1	0.0521968	0.275	0.268	0.00165214	1
AD vs CTRL	CDS1	-0.36656	0.068	0.09	0.00165545	1
AD vs CTRL	PITPNB	0.429686	0.404	0.343	0.00165902	1
AD vs CTRL	SMIM13	-0.352766	0.065	0.077	0.00166375	1
AD vs CTRL	PSME1	0.780745	0.196	0.122	0.00166694	1
AD vs CTRL	UPF3A	-0.367037	0.213	0.262	0.00166762	1
AD vs CTRL	UNG	0.455475	0.065	0.054	0.00168415	1
AD vs CTRL	SMAD6	-0.511341	0.413	0.465	0.00169955	1
AD vs CTRL	PRDM2	-0.229041	0.339	0.39	0.00171633	1
AD vs CTRL	RPTOR	-0.324932	0.21	0.27	0.00171791	1
AD vs CTRL	SLC4A7	-0.165714	0.306	0.322	0.00172346	1
AD vs CTRL	HERPUD1	0.392397	0.669	0.578	0.00172465	1
AD vs CTRL	TOM1L2	-0.330098	0.186	0.242	0.0017263	1
AD vs CTRL	MTMR12	-0.236855	0.167	0.195	0.00172904	1
AD vs CTRL	SMIM3	0.250369	0.355	0.311	0.00172955	1
AD vs CTRL	CCT4	0.474743	0.271	0.198	0.0017331	1
AD vs CTRL	NPEPPS	0.117829	0.359	0.359	0.00173402	1
AD vs CTRL	ITSN1	-0.234687	0.291	0.341	0.00173567	1
AD vs CTRL	MAPK8IP3	-0.306457	0.17	0.213	0.00173825	1
AD vs CTRL	TFRC	-0.235307	0.587	0.658	0.00173931	1
AD vs CTRL	PRRG1	-0.119362	0.383	0.415	0.00175749	1
AD vs CTRL	MPRIP	-0.1192	0.364	0.4	0.00176282	1
AD vs CTRL	SCARF1	-0.0149986	0.184	0.196	0.0017779	1
AD vs CTRL	STXBP6	-0.179995	0.412	0.417	0.00178196	1
AD vs CTRL	SIK3	0.0848242	0.593	0.6	0.00178445	1
AD vs CTRL	PPP5C	0.0854322	0.108	0.102	0.00178985	1
AD vs CTRL	SRSF4	-0.234503	0.434	0.486	0.00179729	1
AD vs CTRL	MTFP1	0.120152	0.096	0.092	0.00183757	1
AD vs CTRL	DEGS2	0.356851	0.184	0.157	0.00184095	1
AD vs CTRL	RHOBTB1	-0.677648	0.233	0.348	0.00184435	1
AD vs CTRL	TMEM135	-0.0749332	0.293	0.326	0.00185703	1
AD vs CTRL	SLC2A1-AS1	-0.979615	0.06	0.114	0.00186361	1
AD vs CTRL	SVIL	-0.178763	0.5	0.521	0.00186619	1
AD vs CTRL	ARHGAP29	-0.457048	0.815	0.862	0.00186626	1
AD vs CTRL	RPS20	0.752437	0.363	0.244	0.00186648	1
AD vs CTRL	ULK2	-0.270832	0.081	0.103	0.00187152	1
AD vs CTRL	TRIB2	-0.0998139	0.173	0.198	0.00187567	1
AD vs CTRL	LDLRAD4	-0.251381	0.322	0.37	0.00187574	1
AD vs CTRL	FAM122C	-0.105959	0.128	0.14	0.00188222	1
AD vs CTRL	RGS5	0.783033	0.584	0.472	0.00188535	1
AD vs CTRL	PFKP	0.100891	0.165	0.158	0.00189092	1
AD vs CTRL	SMARCA4	-0.450886	0.132	0.177	0.00189816	1
AD vs CTRL	DPY19L3	-0.162755	0.083	0.092	0.00190564	1
AD vs CTRL	FLNB	-0.16275	0.453	0.479	0.00192414	1
AD vs CTRL	AZIN1	0.127031	0.145	0.139	0.00192602	1
AD vs CTRL	ANXA3	0.670977	0.603	0.465	0.00192624	1
AD vs CTRL	EPS8L2	0.0195378	0.068	0.074	0.00193076	1
AD vs CTRL	AUTS2	-0.231257	0.606	0.643	0.00194231	1
AD vs CTRL	RPL4	0.643022	0.232	0.156	0.00194262	1
AD vs CTRL	FOXN2	0.27968	0.197	0.166	0.00194627	1
AD vs CTRL	AL139317.5	-0.871761	0.043	0.07	0.00194832	1
AD vs CTRL	RIPK1	-0.286337	0.171	0.203	0.00194845	1
AD vs CTRL	DDX17	-0.0538323	0.81	0.825	0.00195712	1
AD vs CTRL	NRF1	-0.157921	0.291	0.321	0.0019649	1
AD vs CTRL	ALKBH5	0.201104	0.15	0.136	0.00197009	1
AD vs CTRL	RBM3	-0.32664	0.109	0.149	0.00198661	1
AD vs CTRL	AL117336.2	-0.477916	0.08	0.126	0.00198714	1
AD vs CTRL	TEP1	-0.203519	0.077	0.088	0.00198946	1
AD vs CTRL	IQGAP1	0.190367	0.667	0.636	0.0019937	1
AD vs CTRL	TASOR	0.0923415	0.297	0.31	0.00199787	1
AD vs CTRL	SLCO2B1	-0.550659	0.632	0.747	0.00201276	1
AD vs CTRL	POLM	-0.869315	0.03	0.058	0.0020152	1
AD vs CTRL	FRG1	0.216924	0.173	0.149	0.00201726	1
AD vs CTRL	PLAG1	-0.382943	0.07	0.087	0.00203427	1
AD vs CTRL	AL731577.2	-0.0455384	0.18	0.189	0.0020344	1
AD vs CTRL	GNG5	0.959045	0.345	0.21	0.00203645	1
AD vs CTRL	RWDD1	0.525095	0.124	0.092	0.00205083	1
AD vs CTRL	RASSF8	0.157027	0.404	0.381	0.00205202	1
AD vs CTRL	WRNIP1	-0.184319	0.152	0.168	0.00205821	1
AD vs CTRL	HEBP2	0.0450202	0.205	0.201	0.00205877	1
AD vs CTRL	ANXA11	-0.126086	0.181	0.195	0.00206311	1
AD vs CTRL	ZC3H6	-0.249901	0.151	0.183	0.0020682	1
AD vs CTRL	NUCB1	0.363864	0.199	0.166	0.00206921	1
AD vs CTRL	MARCKSL1	0.0251025	0.095	0.091	0.00209107	1
AD vs CTRL	LRP1B	-0.0166423	0.364	0.384	0.0020981	1
AD vs CTRL	AP001442.1	-1.02602	0.026	0.051	0.00210164	1
AD vs CTRL	COX6C	0.622046	0.263	0.188	0.00211154	1
AD vs CTRL	PET100	0.570956	0.149	0.108	0.00211994	1
AD vs CTRL	TRAF6	0.296022	0.18	0.157	0.00212067	1
AD vs CTRL	TMEM160	0.518825	0.085	0.059	0.00212859	1
AD vs CTRL	ACLY	-0.00923719	0.125	0.131	0.00214621	1
AD vs CTRL	CEP170	0.194194	0.424	0.404	0.00214821	1
AD vs CTRL	PARN	-0.621791	0.149	0.214	0.00215149	1
AD vs CTRL	PRPF4B	-0.00535288	0.528	0.532	0.00217862	1
AD vs CTRL	PLCG2	-0.625583	0.48	0.529	0.0021889	1
AD vs CTRL	MTERF4	-0.665725	0.089	0.134	0.00220652	1
AD vs CTRL	MORF4L2	0.371585	0.276	0.221	0.0022122	1
AD vs CTRL	PPP2R2D	-0.197244	0.232	0.267	0.00221264	1
AD vs CTRL	PLEKHA7	-0.241217	0.178	0.19	0.00221469	1
AD vs CTRL	CYTH1	0.126577	0.501	0.486	0.00221645	1
AD vs CTRL	PPIA	0.669864	0.358	0.256	0.00223602	1
AD vs CTRL	INVS	-0.480634	0.247	0.317	0.00224415	1
AD vs CTRL	ENAH	-0.271675	0.25	0.286	0.00224904	1
AD vs CTRL	STK24	-0.131482	0.323	0.333	0.00224969	1
AD vs CTRL	IQSEC1	-0.342563	0.582	0.618	0.00225659	1
AD vs CTRL	PDLIM5	0.0844481	0.447	0.444	0.00228169	1
AD vs CTRL	FMNL2	0.62168	0.464	0.404	0.00228737	1
AD vs CTRL	ADGRA2	-0.291018	0.116	0.154	0.00228967	1
AD vs CTRL	STX16	-0.259952	0.249	0.297	0.00230267	1
AD vs CTRL	LINC00649	-0.854336	0.032	0.056	0.00231357	1
AD vs CTRL	CDK5RAP2	-0.254041	0.21	0.243	0.00231811	1
AD vs CTRL	DMTN	0.418265	0.05	0.041	0.00233054	1
AD vs CTRL	REV1	-0.124297	0.248	0.285	0.00233114	1
AD vs CTRL	ZDHHC21	-0.20734	0.274	0.315	0.00233206	1
AD vs CTRL	RPL8	0.483972	0.507	0.4	0.0023409	1
AD vs CTRL	UBE2D2	-0.107336	0.263	0.287	0.00236185	1
AD vs CTRL	TMEM94	-0.119061	0.084	0.097	0.00236382	1
AD vs CTRL	RANBP10	-0.624316	0.077	0.114	0.00237002	1
AD vs CTRL	CDR2	-0.14615	0.198	0.216	0.00237125	1
AD vs CTRL	MPHOSPH8	0.194354	0.367	0.348	0.0023784	1
AD vs CTRL	NOP53	0.560358	0.188	0.135	0.00238633	1
AD vs CTRL	MYL6	0.64128	0.528	0.392	0.00240791	1
AD vs CTRL	KANK3	-0.44607	0.351	0.438	0.0024131	1
AD vs CTRL	PRMT1	0.341995	0.144	0.119	0.00243347	1
AD vs CTRL	TEAD4	-0.252767	0.171	0.2	0.00244165	1
AD vs CTRL	MTRF1L	0.356365	0.17	0.134	0.00244879	1
AD vs CTRL	UNC50	0.34673	0.093	0.08	0.00245666	1
AD vs CTRL	LRBA	-0.0474475	0.458	0.489	0.0024648	1
AD vs CTRL	CYB5R4	-0.2949	0.095	0.112	0.00246846	1
AD vs CTRL	PRKG1	-0.291656	0.132	0.177	0.00246877	1
AD vs CTRL	MARC2	-0.380692	0.078	0.096	0.00247151	1
AD vs CTRL	CFAP97	0.0393663	0.081	0.079	0.00248767	1
AD vs CTRL	RPS8	0.437103	0.478	0.395	0.00249826	1
AD vs CTRL	NDUFA4	0.318384	0.205	0.157	0.00250233	1
AD vs CTRL	TMEM179B	0.43611	0.133	0.106	0.00252391	1
AD vs CTRL	RALGDS	-0.195601	0.106	0.135	0.00253219	1
AD vs CTRL	FOXK2	-0.257138	0.207	0.239	0.00253325	1
AD vs CTRL	PPP1R16B	-0.501563	0.181	0.238	0.00253644	1
AD vs CTRL	RC3H1	0.122514	0.364	0.341	0.00254322	1
AD vs CTRL	BNIP3L	0.156796	0.249	0.222	0.00254534	1
AD vs CTRL	EDF1	0.691091	0.22	0.146	0.00254684	1
AD vs CTRL	PDIA3	0.200882	0.276	0.237	0.0025494	1
AD vs CTRL	FERMT2	0.0368988	0.324	0.321	0.00255086	1
AD vs CTRL	RASSF3	-0.426962	0.247	0.296	0.00255799	1
AD vs CTRL	ELF1	0.407203	0.583	0.509	0.00256211	1
AD vs CTRL	LDHA	0.50788	0.369	0.271	0.0025667	1
AD vs CTRL	RFK	0.700198	0.065	0.041	0.0025697	1
AD vs CTRL	LSM8	0.20066	0.179	0.168	0.00258295	1
AD vs CTRL	UNK	-0.703628	0.095	0.163	0.00258332	1
AD vs CTRL	ASTN2	-0.064432	0.088	0.088	0.00259694	1
AD vs CTRL	UNC13B	-0.0120017	0.507	0.522	0.00260218	1
AD vs CTRL	VKORC1L1	-0.265607	0.112	0.132	0.00260642	1
AD vs CTRL	NEDD4	0.156919	0.476	0.469	0.00260725	1
AD vs CTRL	BRPF3	0.131769	0.053	0.044	0.00261407	1
AD vs CTRL	SP100	0.160814	0.606	0.598	0.00261671	1
AD vs CTRL	PLA2G4A	-0.420272	0.097	0.125	0.00263569	1
AD vs CTRL	PDCD6IP	0.188292	0.458	0.428	0.00264398	1
AD vs CTRL	DPYSL2	0.0507704	0.395	0.388	0.00264526	1
AD vs CTRL	EIF2A	0.197669	0.169	0.154	0.00264542	1
AD vs CTRL	ARPC2	0.0661494	0.353	0.339	0.00264608	1
AD vs CTRL	CDKN1B	0.529895	0.218	0.164	0.00265117	1
AD vs CTRL	TOX4	0.0468118	0.127	0.124	0.00265129	1
AD vs CTRL	UBR1	0.203336	0.466	0.462	0.00267623	1
AD vs CTRL	TYW3	0.079961	0.106	0.102	0.00267696	1
AD vs CTRL	DGKH	0.241842	0.504	0.471	0.00267963	1
AD vs CTRL	TPST2	0.43591	0.46	0.39	0.00268153	1
AD vs CTRL	AP3M2	0.33555	0.141	0.118	0.00269552	1
AD vs CTRL	S100A16	0.146228	0.207	0.183	0.00269612	1
AD vs CTRL	PPP4R3B	-0.0182235	0.32	0.326	0.00270031	1
AD vs CTRL	GADD45GIP1	0.820155	0.165	0.092	0.00271858	1
AD vs CTRL	GCLC	0.0323673	0.124	0.125	0.00271904	1
AD vs CTRL	MAZ	0.236374	0.094	0.081	0.00272001	1
AD vs CTRL	CTIF	-0.371146	0.24	0.289	0.00272586	1
AD vs CTRL	RPL12	0.505445	0.231	0.181	0.00274227	1
AD vs CTRL	SIN3B	0.11309	0.19	0.193	0.00274779	1
AD vs CTRL	PCGF3	-0.179131	0.125	0.157	0.00274967	1
AD vs CTRL	GBA2	0.236959	0.172	0.164	0.00276248	1
AD vs CTRL	ARID2	-0.0387034	0.472	0.484	0.00276625	1
AD vs CTRL	CHCHD2	0.678559	0.279	0.177	0.00276901	1
AD vs CTRL	ARHGEF37	-0.338774	0.082	0.103	0.00277642	1
AD vs CTRL	SLC35C2	-0.820209	0.061	0.113	0.00279089	1
AD vs CTRL	IDH3A	0.286708	0.103	0.09	0.00279956	1
AD vs CTRL	RNF125	-0.417538	0.062	0.09	0.00280664	1
AD vs CTRL	ST3GAL2	-0.334093	0.092	0.111	0.00283145	1
AD vs CTRL	PDK1	0.137802	0.216	0.21	0.00284866	1
AD vs CTRL	CRIP2	0.588115	0.584	0.455	0.00284971	1
AD vs CTRL	FAM171B	-0.520266	0.102	0.135	0.00285175	1
AD vs CTRL	GPD1L	-0.229494	0.204	0.222	0.00287352	1
AD vs CTRL	DEDD2	1.14378	0.092	0.05	0.00287759	1
AD vs CTRL	HES1	0.0229561	0.397	0.339	0.00288302	1
AD vs CTRL	FBRSL1	-0.305572	0.078	0.098	0.00288565	1
AD vs CTRL	TNRC18	-0.589341	0.161	0.237	0.00288788	1
AD vs CTRL	RFTN2	-0.156099	0.157	0.173	0.00289109	1
AD vs CTRL	RPL23	0.492937	0.325	0.244	0.00290078	1
AD vs CTRL	CMSS1	0.0327638	0.188	0.188	0.00290222	1
AD vs CTRL	LIMK2	-0.0766889	0.237	0.259	0.00290743	1
AD vs CTRL	TRA2A	-0.00302514	0.426	0.44	0.00291373	1
AD vs CTRL	KLHL2	-0.253304	0.295	0.344	0.00291851	1
AD vs CTRL	ACKR3	-0.595921	0.032	0.054	0.00292136	1
AD vs CTRL	KIAA0040	-0.439041	0.068	0.092	0.00292377	1
AD vs CTRL	COL4A2	-0.228438	0.219	0.261	0.00292457	1
AD vs CTRL	SRP19	0.23752	0.131	0.113	0.00293614	1
AD vs CTRL	NPAS2	-0.060289	0.544	0.558	0.00293767	1
AD vs CTRL	AGAP1	-0.509472	0.511	0.58	0.00294692	1
AD vs CTRL	SLC25A53	-0.0140467	0.135	0.13	0.00294754	1
AD vs CTRL	ABTB1	0.00501503	0.09	0.088	0.00295233	1
AD vs CTRL	SNHG32	0.508342	0.068	0.054	0.00297201	1
AD vs CTRL	CMC1	-0.455325	0.134	0.19	0.00301038	1
AD vs CTRL	GABRA2	-0.894302	0.037	0.069	0.00301512	1
AD vs CTRL	BNIP2	0.0793185	0.183	0.187	0.00301941	1
AD vs CTRL	RERE	-0.245437	0.659	0.719	0.00302213	1
AD vs CTRL	RPL22	0.765682	0.141	0.098	0.00302295	1
AD vs CTRL	ZBTB1	0.228116	0.253	0.238	0.00303022	1
AD vs CTRL	LMNA	0.117597	0.177	0.166	0.0030369	1
AD vs CTRL	CUL3	0.0324505	0.398	0.401	0.00303969	1
AD vs CTRL	TAF7	0.098204	0.155	0.146	0.00304005	1
AD vs CTRL	MOSMO	0.301404	0.479	0.426	0.00304867	1
AD vs CTRL	NCOA1	-0.200568	0.767	0.799	0.00304892	1
AD vs CTRL	GGA3	0.0440704	0.072	0.077	0.00306849	1
AD vs CTRL	C22orf34	-0.692242	0.332	0.394	0.00307792	1
AD vs CTRL	NRAD1	-0.964527	0.089	0.158	0.00308077	1
AD vs CTRL	PLEKHH1	-0.831314	0.034	0.061	0.0030918	1
AD vs CTRL	AP002336.2	-1.0957	0.049	0.091	0.00311186	1
AD vs CTRL	MOAP1	0.489703	0.052	0.038	0.00311296	1
AD vs CTRL	AC233296.1	-0.580608	0.085	0.104	0.00312272	1
AD vs CTRL	CDH4	0.0355746	0.056	0.068	0.0031292	1
AD vs CTRL	SLC22A23	-0.371572	0.345	0.392	0.00314001	1
AD vs CTRL	SFT2D1	0.254245	0.115	0.107	0.00316779	1
AD vs CTRL	HNRNPM	0.139509	0.403	0.386	0.00319455	1
AD vs CTRL	HHIPL1	-0.250421	0.038	0.057	0.00319814	1
AD vs CTRL	SSB	0.394985	0.179	0.144	0.00321232	1
AD vs CTRL	PNPLA2	0.466259	0.109	0.082	0.00321507	1
AD vs CTRL	PNRC1	0.462808	0.281	0.219	0.0032187	1
AD vs CTRL	BIRC6	0.0213911	0.597	0.603	0.00322092	1
AD vs CTRL	PRKRIP1	-0.528086	0.166	0.24	0.00323189	1
AD vs CTRL	RNF185	-0.351235	0.095	0.124	0.00323644	1
AD vs CTRL	MKLN1	0.150131	0.672	0.655	0.00324469	1
AD vs CTRL	MTG2	-0.666922	0.048	0.074	0.00324649	1
AD vs CTRL	HMGB2	0.813596	0.115	0.072	0.00325145	1
AD vs CTRL	DCTN2	0.095641	0.152	0.138	0.00326693	1
AD vs CTRL	H1FX	-0.0951474	0.173	0.177	0.00327574	1
AD vs CTRL	SBF2	-0.223918	0.617	0.677	0.00328245	1
AD vs CTRL	TBCA	0.288025	0.377	0.331	0.00329894	1
AD vs CTRL	BTNL9	-0.186364	0.743	0.77	0.00330253	1
AD vs CTRL	FLVCR2	-0.913434	0.087	0.124	0.00330642	1
AD vs CTRL	ABHD2	-0.166838	0.293	0.317	0.00331962	1
AD vs CTRL	DGLUCY	-0.512337	0.193	0.273	0.00336616	1
AD vs CTRL	ANXA1	0.716897	0.222	0.151	0.00337716	1
AD vs CTRL	PELP1	-0.251482	0.053	0.067	0.00337858	1
AD vs CTRL	SPPL2B	-0.0170002	0.064	0.074	0.00339033	1
AD vs CTRL	UBR4	-0.0922245	0.255	0.285	0.00339081	1
AD vs CTRL	UGGT1	-0.100388	0.155	0.169	0.003434	1
AD vs CTRL	MICU1	-0.000302554	0.24	0.243	0.00344033	1
AD vs CTRL	EIF5	0.353482	0.288	0.234	0.00344264	1
AD vs CTRL	LAMP2	0.130707	0.19	0.181	0.00344904	1
AD vs CTRL	RBPJ	-0.0292056	0.266	0.276	0.00345365	1
AD vs CTRL	PPP6R2	-0.440609	0.235	0.306	0.00346907	1
AD vs CTRL	UBAC2	-0.510776	0.261	0.352	0.00346914	1
AD vs CTRL	ZNF562	-0.152197	0.105	0.13	0.00347004	1
AD vs CTRL	NAF1	-0.0677952	0.09	0.099	0.00347529	1
AD vs CTRL	RIN2	-0.110854	0.635	0.648	0.00348642	1
AD vs CTRL	EIF4H	0.240872	0.225	0.206	0.00349172	1
AD vs CTRL	USP20	-0.61834	0.04	0.063	0.00350794	1
AD vs CTRL	NUP93	-0.000921177	0.102	0.109	0.00351763	1
AD vs CTRL	CCNY	-0.179032	0.805	0.806	0.00353278	1
AD vs CTRL	GNA12	-0.393916	0.136	0.177	0.00354719	1
AD vs CTRL	LGALS3	0.335959	0.44	0.41	0.00354809	1
AD vs CTRL	PKD2	-0.357726	0.231	0.307	0.00354847	1
AD vs CTRL	GPRC5B	-0.050339	0.151	0.152	0.00355267	1
AD vs CTRL	SBNO2	0.161853	0.171	0.163	0.00355334	1
AD vs CTRL	MRPS31	-0.0690422	0.173	0.195	0.00356118	1
AD vs CTRL	NHS	-0.589814	0.161	0.208	0.00356295	1
AD vs CTRL	STMP1	-0.287381	0.1	0.115	0.00357045	1
AD vs CTRL	BTBD6	0.422831	0.065	0.049	0.00357072	1
AD vs CTRL	NXPE3	-0.18878	0.128	0.15	0.00357652	1
AD vs CTRL	MRFAP1L1	0.524699	0.08	0.063	0.0035812	1
AD vs CTRL	HIVEP2	0.104907	0.375	0.362	0.0035945	1
AD vs CTRL	ICA1	-0.773592	0.184	0.304	0.00362474	1
AD vs CTRL	FGFR2	-0.203672	0.044	0.059	0.00362739	1
AD vs CTRL	CPSF6	0.147451	0.36	0.349	0.00364731	1
AD vs CTRL	KMT2E	0.0269591	0.69	0.704	0.00365552	1
AD vs CTRL	NPDC1	0.187154	0.371	0.341	0.00367661	1
AD vs CTRL	ZNF727	-0.874352	0.04	0.073	0.00367981	1
AD vs CTRL	DNAJC3	0.347531	0.335	0.279	0.00368146	1
AD vs CTRL	MIER2	0.0738312	0.13	0.125	0.00368269	1
AD vs CTRL	C2orf83	-0.216429	0.175	0.196	0.00368569	1
AD vs CTRL	EFCAB2	-0.378083	0.235	0.266	0.00368771	1
AD vs CTRL	ELF2	0.111637	0.643	0.639	0.00369496	1
AD vs CTRL	NBPF1	0.141295	0.169	0.159	0.00370104	1
AD vs CTRL	ADAM17	0.0990293	0.247	0.24	0.00371322	1
AD vs CTRL	CLIC5	-0.277287	0.264	0.3	0.00372903	1
AD vs CTRL	SESN1	-0.0351282	0.24	0.262	0.00373781	1
AD vs CTRL	WBP11	0.346395	0.123	0.103	0.00374098	1
AD vs CTRL	SEMA6B	0.158994	0.29	0.282	0.00375929	1
AD vs CTRL	NFIC	-0.0832449	0.226	0.248	0.00377396	1
AD vs CTRL	FANCI	0.362181	0.066	0.059	0.00377743	1
AD vs CTRL	UFC1	0.774009	0.118	0.074	0.00377918	1
AD vs CTRL	NCOR2	-0.468076	0.256	0.327	0.0037841	1
AD vs CTRL	UBQLN2	-0.0328445	0.063	0.069	0.00379599	1
AD vs CTRL	CLK1	0.544524	0.43	0.354	0.00379753	1
AD vs CTRL	RELCH	-0.291597	0.285	0.335	0.00386819	1
AD vs CTRL	FAM177A1	0.262442	0.227	0.208	0.00387266	1
AD vs CTRL	IFNGR1	0.232224	0.44	0.404	0.00387897	1
AD vs CTRL	RPL7A	0.499551	0.451	0.355	0.00388711	1
AD vs CTRL	RPL10A	0.54219	0.291	0.216	0.00388941	1
AD vs CTRL	EIF1B	0.811893	0.191	0.119	0.00391618	1
AD vs CTRL	USP6NL	-0.0406057	0.598	0.602	0.00393194	1
AD vs CTRL	GRAPL	-0.299109	0.19	0.231	0.00394407	1
AD vs CTRL	VPS13A	0.0745252	0.277	0.284	0.00398299	1
AD vs CTRL	RFX7	-0.0972679	0.249	0.278	0.00398881	1
AD vs CTRL	ZNF37A	-0.19052	0.171	0.206	0.00403033	1
AD vs CTRL	C1orf198	-0.196138	0.062	0.066	0.00403741	1
AD vs CTRL	EIF2B3	-0.139186	0.089	0.108	0.00404164	1
AD vs CTRL	TBC1D8	0.243539	0.295	0.271	0.00404455	1
AD vs CTRL	APOE	-0.336296	0.176	0.217	0.00405038	1
AD vs CTRL	RHBDF2	-0.111918	0.122	0.137	0.00405458	1
AD vs CTRL	COX7A2	0.68272	0.205	0.134	0.00405887	1
AD vs CTRL	MGST2	0.142631	0.407	0.37	0.00406716	1
AD vs CTRL	SEC14L1	-0.0330691	0.844	0.838	0.00407912	1
AD vs CTRL	PPP1R10	0.433819	0.227	0.186	0.00408008	1
AD vs CTRL	ENO2	0.035387	0.168	0.158	0.00409863	1
AD vs CTRL	ADGRL1	-0.35838	0.081	0.099	0.00412674	1
AD vs CTRL	LSAMP	-0.214972	0.508	0.548	0.00413115	1
AD vs CTRL	PDE9A	-0.551768	0.109	0.167	0.0041698	1
AD vs CTRL	CALM1	0.501895	0.766	0.674	0.00417102	1
AD vs CTRL	MARF1	-0.0881522	0.128	0.133	0.00417387	1
AD vs CTRL	SPCS2	0.171	0.207	0.193	0.00420372	1
AD vs CTRL	ATP6AP2	-0.0998089	0.111	0.118	0.0042116	1
AD vs CTRL	KIFAP3	-0.0975028	0.213	0.247	0.00421384	1
AD vs CTRL	PDLIM7	0.0426333	0.084	0.082	0.00421648	1
AD vs CTRL	CCDC144A	-0.189431	0.188	0.222	0.00422033	1
AD vs CTRL	TLN1	0.205491	0.284	0.244	0.00425736	1
AD vs CTRL	NMT2	0.188278	0.226	0.206	0.00426068	1
AD vs CTRL	CWF19L2	0.0662338	0.351	0.347	0.0042643	1
AD vs CTRL	KCTD12	0.347116	0.461	0.394	0.00428754	1
AD vs CTRL	ZBTB7A	0.112485	0.231	0.222	0.00429022	1
AD vs CTRL	MAU2	-0.522754	0.095	0.14	0.00430962	1
AD vs CTRL	DAAM1	0.0101002	0.19	0.205	0.00431815	1
AD vs CTRL	CMTM6	0.09584	0.166	0.16	0.00432127	1
AD vs CTRL	RCC1L	-0.202664	0.049	0.062	0.00434714	1
AD vs CTRL	VAPA	0.396415	0.478	0.408	0.00434735	1
AD vs CTRL	ZNF333	-0.540443	0.038	0.057	0.00435681	1
AD vs CTRL	TRIM25	-0.21737	0.103	0.121	0.00437429	1
AD vs CTRL	HECA	0.570779	0.194	0.146	0.00437987	1
AD vs CTRL	MIATNB	-0.49211	0.1	0.134	0.00438858	1
AD vs CTRL	NOTCH1	0.278078	0.347	0.315	0.00439492	1
AD vs CTRL	ZNF100	-0.0967329	0.1	0.112	0.00445278	1
AD vs CTRL	DEXI	-0.377807	0.066	0.082	0.00445316	1
AD vs CTRL	RPL17	0.477849	0.505	0.408	0.00447128	1
AD vs CTRL	CFAP298	0.370268	0.159	0.131	0.00447352	1
AD vs CTRL	EBF1	-0.456015	0.526	0.567	0.00450305	1
AD vs CTRL	SLC16A4	-0.35606	0.156	0.202	0.00453953	1
AD vs CTRL	ASAP1	0.122838	0.734	0.727	0.00454723	1
AD vs CTRL	TYW1	-0.358793	0.164	0.197	0.00455116	1
AD vs CTRL	SRRM1	0.0616604	0.296	0.305	0.00455993	1
AD vs CTRL	TXNL1	0.129838	0.168	0.165	0.00456619	1
AD vs CTRL	CAV2	0.352305	0.232	0.193	0.00457231	1
AD vs CTRL	ANP32A	-0.0573387	0.15	0.151	0.00457822	1
AD vs CTRL	SEPTIN7	0.073128	0.557	0.56	0.00458857	1
AD vs CTRL	TBC1D12	0.12547	0.43	0.413	0.00460244	1
AD vs CTRL	SCAND1	0.654578	0.132	0.089	0.00460679	1
AD vs CTRL	VTI1A	-0.0396617	0.614	0.624	0.00460737	1
AD vs CTRL	TECR	0.215823	0.174	0.145	0.00462194	1
AD vs CTRL	MYO9B	-0.0411681	0.253	0.26	0.0046577	1
AD vs CTRL	STON2	-0.629711	0.048	0.081	0.00466549	1
AD vs CTRL	TMEM50A	0.48383	0.18	0.143	0.00468518	1
AD vs CTRL	GBE1	0.226963	0.362	0.362	0.00470056	1
AD vs CTRL	MRFAP1	0.663751	0.228	0.148	0.00470083	1
AD vs CTRL	GJA1	0.140207	0.409	0.405	0.00470221	1
AD vs CTRL	ATP6V0D1	-0.0117489	0.104	0.108	0.00470443	1
AD vs CTRL	HIGD1B	0.844711	0.155	0.093	0.00471409	1
AD vs CTRL	LLGL2	0.0184864	0.099	0.098	0.00472349	1
AD vs CTRL	PNPLA6	0.29843	0.168	0.151	0.00473559	1
AD vs CTRL	CLCN5	0.286949	0.105	0.095	0.00474325	1
AD vs CTRL	STK38	-0.128904	0.307	0.349	0.00474867	1
AD vs CTRL	SNRNP48	0.11463	0.117	0.109	0.00475692	1
AD vs CTRL	STXBP5	0.133025	0.378	0.387	0.00476268	1
AD vs CTRL	EPB41L2	-0.134416	0.317	0.349	0.00478098	1
AD vs CTRL	NUCB2	-0.00930979	0.196	0.201	0.00479083	1
AD vs CTRL	ZNF782	-0.0685283	0.12	0.145	0.00479882	1
AD vs CTRL	RIF1	0.285895	0.309	0.271	0.00483365	1
AD vs CTRL	RYK	-0.0744457	0.288	0.302	0.00485256	1
AD vs CTRL	RPS25	0.637777	0.382	0.275	0.00487277	1
AD vs CTRL	AFF1	0.123686	0.611	0.586	0.00487446	1
AD vs CTRL	PLEKHO2	0.326897	0.059	0.052	0.00487594	1
AD vs CTRL	KMT2D	-0.171269	0.125	0.149	0.00491077	1
AD vs CTRL	SDHAF2	-0.486416	0.089	0.125	0.00492244	1
AD vs CTRL	UBA6	0.108194	0.348	0.355	0.00492791	1
AD vs CTRL	YTHDC1	0.077614	0.38	0.394	0.00493408	1
AD vs CTRL	SAFB	-0.047859	0.21	0.223	0.00494285	1
AD vs CTRL	ZBTB46	-0.126923	0.317	0.35	0.00495158	1
AD vs CTRL	CCT3	0.412064	0.221	0.168	0.00497201	1
AD vs CTRL	IFIT1	0.166117	0.093	0.096	0.00497455	1
AD vs CTRL	RECK	-0.285344	0.152	0.177	0.00497881	1
AD vs CTRL	TMEM242	-0.14007	0.078	0.092	0.00500676	1
AD vs CTRL	ATP6V0A1	-0.384579	0.131	0.182	0.00501546	1
AD vs CTRL	CORO1C	-0.269694	0.207	0.243	0.0050373	1
AD vs CTRL	RPS3A	0.612197	0.362	0.249	0.0050768	1
AD vs CTRL	PTPN14	0.0929526	0.464	0.471	0.00508038	1
AD vs CTRL	AKAP13	0.0164789	0.374	0.384	0.00509833	1
AD vs CTRL	ARHGEF26	-0.732822	0.038	0.063	0.00509966	1
AD vs CTRL	CDC14A	-0.175471	0.377	0.4	0.0051055	1
AD vs CTRL	HBP1	0.226789	0.27	0.25	0.0051296	1
AD vs CTRL	LBR	-0.203907	0.241	0.273	0.00513724	1
AD vs CTRL	STK25	-0.234848	0.106	0.128	0.00515747	1
AD vs CTRL	FKTN	-0.804683	0.047	0.094	0.00516407	1
AD vs CTRL	MIR99AHG	-0.0649892	0.206	0.24	0.00517596	1
AD vs CTRL	DGKD	-0.735487	0.04	0.064	0.00518384	1
AD vs CTRL	HAUS4	-0.524649	0.066	0.084	0.00518697	1
AD vs CTRL	SLC1A2	-0.322637	0.404	0.465	0.00520712	1
AD vs CTRL	GABBR1	-0.492802	0.061	0.082	0.00521075	1
AD vs CTRL	EXOC1	-0.0180112	0.254	0.282	0.00521282	1
AD vs CTRL	DUSP22	-0.181536	0.183	0.223	0.00523653	1
AD vs CTRL	TBC1D20	0.251495	0.125	0.114	0.00524253	1
AD vs CTRL	SPAG7	0.330788	0.063	0.054	0.00525588	1
AD vs CTRL	PCCA	-0.229206	0.576	0.624	0.00526122	1
AD vs CTRL	LARP4	-0.0308464	0.246	0.255	0.00526292	1
AD vs CTRL	PREX2	-0.128193	0.598	0.65	0.00526507	1
AD vs CTRL	RPLP0	0.0679082	0.288	0.274	0.00527722	1
AD vs CTRL	ATRX	0.0505703	0.581	0.591	0.00528008	1
AD vs CTRL	TUBE1	0.0985661	0.123	0.122	0.00529936	1
AD vs CTRL	PSMD6	-0.175745	0.072	0.078	0.00533221	1
AD vs CTRL	RBM4	-0.00544262	0.193	0.206	0.00533392	1
AD vs CTRL	RALGAPB	0.00879989	0.326	0.319	0.00537051	1
AD vs CTRL	SCRN1	-0.180301	0.138	0.148	0.00537273	1
AD vs CTRL	HERC6	-0.26074	0.128	0.162	0.0053749	1
AD vs CTRL	MUSTN1	0.500084	0.056	0.042	0.00539015	1
AD vs CTRL	TCAIM	0.0863987	0.195	0.205	0.00541435	1
AD vs CTRL	ME3	-0.287145	0.195	0.243	0.00541457	1
AD vs CTRL	MRPS27	-0.544028	0.117	0.167	0.00543298	1
AD vs CTRL	RND3	0.705172	0.194	0.138	0.0054334	1
AD vs CTRL	IMMP1L	-0.384954	0.138	0.192	0.00543741	1
AD vs CTRL	USP12	-0.0722321	0.38	0.384	0.00547701	1
AD vs CTRL	RUNX1T1	-0.307761	0.314	0.343	0.00547728	1
AD vs CTRL	HERC1	-0.353761	0.44	0.497	0.00547747	1
AD vs CTRL	XPR1	-0.269227	0.471	0.524	0.00553812	1
AD vs CTRL	RBM45	-0.272997	0.04	0.058	0.00554578	1
AD vs CTRL	ARFRP1	-0.0147938	0.075	0.077	0.00556072	1
AD vs CTRL	UBE2D3	0.49942	0.623	0.528	0.00557062	1
AD vs CTRL	TNIP1	-0.211657	0.162	0.202	0.00558575	1
AD vs CTRL	PRPF19	0.0489214	0.07	0.071	0.00559884	1
AD vs CTRL	PCNX1	0.0651047	0.468	0.456	0.00561151	1
AD vs CTRL	CCT8	0.136629	0.196	0.179	0.0056137	1
AD vs CTRL	NUTM2B-AS1	0.52664	0.386	0.308	0.00563189	1
AD vs CTRL	HLCS	-0.776451	0.189	0.273	0.00563205	1
AD vs CTRL	GAREM1	0.052351	0.128	0.116	0.00564772	1
AD vs CTRL	SART3	0.101957	0.105	0.111	0.00569898	1
AD vs CTRL	PSMB1	0.415518	0.232	0.171	0.00570153	1
AD vs CTRL	THRAP3	-0.0373854	0.325	0.347	0.0057047	1
AD vs CTRL	TENM4	-0.405111	0.042	0.06	0.00571421	1
AD vs CTRL	DAZAP2	0.398143	0.232	0.177	0.00571654	1
AD vs CTRL	BLCAP	-0.245911	0.217	0.244	0.00572255	1
AD vs CTRL	TJP2	0.318371	0.457	0.406	0.00573284	1
AD vs CTRL	HNRNPF	0.465771	0.299	0.234	0.00573932	1
AD vs CTRL	HEG1	-0.205626	0.477	0.485	0.00574995	1
AD vs CTRL	AL158152.1	0.196028	0.186	0.173	0.00577113	1
AD vs CTRL	GPI	-0.0427786	0.145	0.155	0.00577339	1
AD vs CTRL	AC112481.2	-0.33332	0.182	0.217	0.00577781	1
AD vs CTRL	RNGTT	-0.129496	0.254	0.286	0.00577959	1
AD vs CTRL	ELOVL7	-0.287651	0.887	0.914	0.0057802	1
AD vs CTRL	YY1AP1	0.0208233	0.165	0.173	0.00579821	1
AD vs CTRL	MSMO1	0.0692191	0.05	0.047	0.00579982	1
AD vs CTRL	GOLGA3	-0.249351	0.109	0.131	0.00580165	1
AD vs CTRL	SHB	-0.324943	0.221	0.274	0.00580502	1
AD vs CTRL	TRMT1	0.111481	0.063	0.06	0.00582617	1
AD vs CTRL	OIP5-AS1	0.188692	0.248	0.227	0.00582853	1
AD vs CTRL	PIBF1	-0.0740207	0.401	0.418	0.00583912	1
AD vs CTRL	MPHOSPH9	0.128249	0.068	0.077	0.00587322	1
AD vs CTRL	LMBR1L	-0.302667	0.069	0.093	0.00589961	1
AD vs CTRL	MRPS28	-0.027422	0.228	0.243	0.0059072	1
AD vs CTRL	RAD54L2	-0.479217	0.095	0.13	0.00592463	1
AD vs CTRL	SAMD1	0.812353	0.077	0.051	0.00593253	1
AD vs CTRL	GIMAP7	0.322004	0.416	0.37	0.00593779	1
AD vs CTRL	ERMP1	-0.0337614	0.143	0.132	0.00594086	1
AD vs CTRL	MTMR2	0.0470384	0.19	0.202	0.00595951	1
AD vs CTRL	GATAD2A	-0.125997	0.293	0.313	0.00596047	1
AD vs CTRL	CROCC	-0.204018	0.132	0.154	0.0059749	1
AD vs CTRL	ZBTB17	-0.0960474	0.073	0.075	0.00598916	1
AD vs CTRL	ZNF680	-0.12544	0.141	0.16	0.0059905	1
AD vs CTRL	NMRK1	0.127493	0.073	0.073	0.00599227	1
AD vs CTRL	BX664727.3	0.17283	0.048	0.054	0.00599309	1
AD vs CTRL	MSL2	-0.0967028	0.171	0.188	0.00600719	1
AD vs CTRL	ZBTB8A	0.392765	0.107	0.083	0.00601913	1
AD vs CTRL	NEMF	-0.188746	0.344	0.389	0.00604312	1
AD vs CTRL	KLHL8	-0.213136	0.103	0.108	0.0060481	1
AD vs CTRL	PMM2	-0.374464	0.128	0.162	0.00607239	1
AD vs CTRL	XPOT	0.00364078	0.102	0.111	0.00608368	1
AD vs CTRL	MX1	-0.141844	0.332	0.354	0.00610716	1
AD vs CTRL	ZNF875	-0.415792	0.131	0.174	0.0061167	1
AD vs CTRL	EEF2	0.39678	0.351	0.284	0.00613097	1
AD vs CTRL	SYNM	-0.193863	0.1	0.118	0.00613099	1
AD vs CTRL	RPL15	0.49422	0.462	0.356	0.00616935	1
AD vs CTRL	ADAMTS9-AS2	-0.0874253	0.621	0.601	0.00618212	1
AD vs CTRL	MIGA1	-0.163244	0.212	0.227	0.00620463	1
AD vs CTRL	HPS5	-0.445239	0.074	0.099	0.00621912	1
AD vs CTRL	SLC35E2B	-0.857199	0.041	0.078	0.00622258	1
AD vs CTRL	MTFR1	0.316082	0.149	0.126	0.0062249	1
AD vs CTRL	SLC7A11	-0.813383	0.369	0.439	0.00622567	1
AD vs CTRL	TFB1M	-0.3491	0.089	0.12	0.00622737	1
AD vs CTRL	KDM2A	-0.15931	0.391	0.423	0.00622909	1
AD vs CTRL	ESF1	-0.256991	0.133	0.16	0.00626169	1
AD vs CTRL	PPARD	-0.537578	0.412	0.504	0.006275	1
AD vs CTRL	GIMAP1	0.519081	0.205	0.145	0.00627915	1
AD vs CTRL	GARS-DT	-0.650607	0.158	0.241	0.0062875	1
AD vs CTRL	TRIO	-0.23515	0.701	0.753	0.00628907	1
AD vs CTRL	RAB21	0.247861	0.309	0.277	0.00632243	1
AD vs CTRL	PAXBP1	0.0270526	0.234	0.254	0.00632795	1
AD vs CTRL	ZMIZ2	0.016355	0.066	0.073	0.00633766	1
AD vs CTRL	SCD5	-0.51693	0.081	0.117	0.00634037	1
AD vs CTRL	NDUFA12	0.402381	0.244	0.19	0.00634282	1
AD vs CTRL	TDRD10	-0.468833	0.114	0.151	0.00634752	1
AD vs CTRL	CGRRF1	0.320283	0.078	0.064	0.00636809	1
AD vs CTRL	RNF167	0.666691	0.11	0.071	0.00639215	1
AD vs CTRL	ETFA	-0.204808	0.235	0.27	0.00639462	1
AD vs CTRL	TTN-AS1	-0.176837	0.159	0.194	0.00640915	1
AD vs CTRL	TMEM41A	-0.361794	0.038	0.051	0.00640967	1
AD vs CTRL	SOCS4	0.286187	0.147	0.133	0.00641205	1
AD vs CTRL	CTPS2	-0.393863	0.101	0.123	0.0064226	1
AD vs CTRL	CEP85L	-0.384719	0.279	0.334	0.00643063	1
AD vs CTRL	WWC2	0.224115	0.615	0.582	0.00644136	1
AD vs CTRL	CRYBG1	-0.0637839	0.079	0.083	0.00645828	1
AD vs CTRL	NFYA	-0.0254805	0.097	0.103	0.00648735	1
AD vs CTRL	CARD8	-0.288978	0.298	0.345	0.00649815	1
AD vs CTRL	ZNF808	-0.296288	0.058	0.072	0.00656184	1
AD vs CTRL	CTBP2	-0.159275	0.47	0.481	0.00657482	1
AD vs CTRL	ZCCHC24	-0.180947	0.101	0.127	0.0065828	1
AD vs CTRL	HELZ2	-0.217224	0.09	0.109	0.0066012	1
AD vs CTRL	TERF2IP	-0.108538	0.244	0.256	0.0066205	1
AD vs CTRL	EPB41L4A	-0.0676552	0.54	0.562	0.00662196	1
AD vs CTRL	NFAT5	0.0838817	0.63	0.631	0.00663292	1
AD vs CTRL	LINC00862	0.696543	0.1	0.063	0.00670122	1
AD vs CTRL	LRP11	0.232639	0.185	0.175	0.00671203	1
AD vs CTRL	CYBRD1	-0.533928	0.045	0.061	0.00671327	1
AD vs CTRL	AP3B1	-0.139582	0.405	0.444	0.0067436	1
AD vs CTRL	DENND4A	0.101766	0.491	0.491	0.00674834	1
AD vs CTRL	DGKG	-0.0211727	0.094	0.098	0.00674921	1
AD vs CTRL	TMEM65	0.103112	0.236	0.237	0.00679048	1
AD vs CTRL	INPP5A	-0.123635	0.237	0.26	0.00679828	1
AD vs CTRL	NTM	-0.441688	0.223	0.298	0.00681318	1
AD vs CTRL	PHLDB1	-0.122543	0.202	0.225	0.00682416	1
AD vs CTRL	AKT2	-0.431786	0.108	0.15	0.00683191	1
AD vs CTRL	CGGBP1	0.361771	0.254	0.198	0.00683441	1
AD vs CTRL	U2SURP	-0.0921818	0.351	0.381	0.00683811	1
AD vs CTRL	ZNF704	-0.0359954	0.259	0.268	0.00684839	1
AD vs CTRL	UQCRC1	0.0506704	0.087	0.087	0.00686409	1
AD vs CTRL	BMPR1A	-0.389668	0.061	0.086	0.00689775	1
AD vs CTRL	ZBTB18	0.463236	0.143	0.114	0.00696263	1
AD vs CTRL	MEGF6	-0.260976	0.086	0.117	0.00697983	1
AD vs CTRL	AGO2	0.0586076	0.255	0.258	0.00700079	1
AD vs CTRL	ANKHD1	-0.0136776	0.447	0.466	0.00701132	1
AD vs CTRL	PTPN2	-0.232437	0.141	0.168	0.00701953	1
AD vs CTRL	RRBP1	-0.0295777	0.232	0.232	0.00702881	1
AD vs CTRL	NOVA2	0.198138	0.301	0.272	0.00704287	1
AD vs CTRL	AGPAT3	-0.1117	0.191	0.213	0.00705071	1
AD vs CTRL	ST3GAL6	-0.0455784	0.33	0.328	0.00706439	1
AD vs CTRL	LRRC8A	0.62625	0.231	0.16	0.00707001	1
AD vs CTRL	KRTCAP2	0.650037	0.231	0.161	0.00708652	1
AD vs CTRL	SRRM2	-0.0347945	0.529	0.551	0.00709049	1
AD vs CTRL	KLF4	1.52713	0.272	0.119	0.00712042	1
AD vs CTRL	ZNF428	0.0321118	0.078	0.078	0.00713114	1
AD vs CTRL	ANKRD6	-0.559915	0.1	0.139	0.00715902	1
AD vs CTRL	SEPTIN9	-0.449876	0.207	0.274	0.00716769	1
AD vs CTRL	JARID2	-0.461827	0.284	0.355	0.00718996	1
AD vs CTRL	SREK1	0.0498691	0.279	0.282	0.00720479	1
AD vs CTRL	NDUFA6	0.331891	0.089	0.065	0.00721818	1
AD vs CTRL	GNG12-AS1	-0.0415863	0.061	0.068	0.00721914	1
AD vs CTRL	AC022126.1	-0.501284	0.055	0.077	0.00725409	1
AD vs CTRL	ENDOD1	0.177114	0.159	0.153	0.00727074	1
AD vs CTRL	DAD1	0.599002	0.192	0.128	0.00728009	1
AD vs CTRL	HDAC8	-0.325435	0.301	0.349	0.00728388	1
AD vs CTRL	VWA8	-0.694328	0.11	0.177	0.00730995	1
AD vs CTRL	ABCC6	-1.09001	0.032	0.072	0.00731064	1
AD vs CTRL	CCSER2	-0.027995	0.56	0.589	0.0073108	1
AD vs CTRL	RHOB	0.640276	0.394	0.303	0.00731082	1
AD vs CTRL	FRG1-DT	0.336553	0.061	0.058	0.00731724	1
AD vs CTRL	BZW1	0.60988	0.212	0.154	0.00732331	1
AD vs CTRL	SYNJ2	0.221031	0.137	0.122	0.00733584	1
AD vs CTRL	RTF1	0.171678	0.196	0.176	0.00734038	1
AD vs CTRL	ACER2	-0.697178	0.475	0.567	0.00734244	1
AD vs CTRL	PHF20	0.0485836	0.298	0.3	0.00734443	1
AD vs CTRL	SLC25A11	0.0201678	0.076	0.068	0.00735595	1
AD vs CTRL	AGTPBP1	-0.0200547	0.329	0.343	0.00737385	1
AD vs CTRL	CAMSAP2	0.015248	0.416	0.411	0.00738005	1
AD vs CTRL	OTULIN	-0.452718	0.115	0.16	0.00739379	1
AD vs CTRL	NDRG2	-0.237398	0.275	0.291	0.00739851	1
AD vs CTRL	C2CD5	-0.195362	0.183	0.22	0.00740223	1
AD vs CTRL	EIF1AX	0.195767	0.257	0.228	0.00740924	1
AD vs CTRL	HSPA4	0.716272	0.252	0.17	0.00742337	1
AD vs CTRL	BROX	0.00259103	0.123	0.121	0.00748117	1
AD vs CTRL	HCFC1	0.0555273	0.069	0.069	0.00751214	1
AD vs CTRL	COMT	0.144356	0.126	0.124	0.00757085	1
AD vs CTRL	PKD1	0.0374223	0.111	0.118	0.00761005	1
AD vs CTRL	WDR45B	-0.169894	0.142	0.16	0.0076188	1
AD vs CTRL	NARF	-0.178262	0.165	0.191	0.00767854	1
AD vs CTRL	CASP10	-0.29766	0.25	0.295	0.00767886	1
AD vs CTRL	CAPRIN2	-0.234569	0.089	0.104	0.00772842	1
AD vs CTRL	RSRP1	-0.149249	0.464	0.508	0.00773315	1
AD vs CTRL	INTS10	-0.519955	0.143	0.207	0.00773888	1
AD vs CTRL	PUM2	-0.0378408	0.53	0.545	0.00774212	1
AD vs CTRL	BOLA2	-0.019066	0.28	0.297	0.00775176	1
AD vs CTRL	IMMP2L	-0.248736	0.496	0.559	0.00778434	1
AD vs CTRL	TRIM8	0.276072	0.116	0.108	0.00779021	1
AD vs CTRL	MTM1	-0.373203	0.223	0.266	0.00780933	1
AD vs CTRL	PLEC	0.202996	0.254	0.224	0.00785312	1
AD vs CTRL	ENHO	-0.914597	0.055	0.093	0.00785362	1
AD vs CTRL	ACSS3	-0.701953	0.039	0.077	0.00788022	1
AD vs CTRL	PLEKHA1	0.053382	0.331	0.327	0.0079222	1
AD vs CTRL	SRPK1	0.0505356	0.238	0.232	0.00794144	1
AD vs CTRL	CCNG1	-0.0248446	0.059	0.06	0.00796065	1
AD vs CTRL	SLC35E4	0.35634	0.077	0.065	0.00796308	1
AD vs CTRL	STX6	-0.379143	0.121	0.167	0.00796936	1
AD vs CTRL	TMEM229B	-1.0072	0.042	0.081	0.0080016	1
AD vs CTRL	CMTM7	-0.495879	0.04	0.053	0.00800672	1
AD vs CTRL	COQ8A	-0.164557	0.054	0.065	0.00806097	1
AD vs CTRL	COP1	0.0303693	0.51	0.504	0.00807608	1
AD vs CTRL	TUBB2B	-1.83022	0.023	0.075	0.00807653	1
AD vs CTRL	CCDC149	-0.269912	0.269	0.309	0.00807819	1
AD vs CTRL	SUPT3H	-0.321722	0.205	0.247	0.00810429	1
AD vs CTRL	CCDC6	-0.21817	0.129	0.149	0.00812079	1
AD vs CTRL	EMP1	-0.259967	0.212	0.235	0.00815998	1
AD vs CTRL	RPRD1B	-0.131801	0.164	0.179	0.00817981	1
AD vs CTRL	ARF1	0.465274	0.341	0.27	0.00827035	1
AD vs CTRL	EXTL3	-0.026306	0.073	0.076	0.00828937	1
AD vs CTRL	PNRC2	0.656942	0.183	0.118	0.00832497	1
AD vs CTRL	CUL2	-0.243373	0.14	0.167	0.00834733	1
AD vs CTRL	ZNF544	-0.514665	0.099	0.141	0.00834848	1
AD vs CTRL	SLC3A2	0.532655	0.525	0.407	0.00837561	1
AD vs CTRL	GLS	0.552683	0.498	0.415	0.00840323	1
AD vs CTRL	LINC01266	-1.26165	0.047	0.093	0.00842025	1
AD vs CTRL	CREB1	0.196636	0.346	0.32	0.00844277	1
AD vs CTRL	FCHO2	0.291328	0.581	0.537	0.00846005	1
AD vs CTRL	RPL36A	0.818495	0.197	0.111	0.00846934	1
AD vs CTRL	ACAD10	-1.2788	0.025	0.057	0.00847749	1
AD vs CTRL	ELOB	0.700495	0.263	0.176	0.00848683	1
AD vs CTRL	PRORP	0.0398492	0.127	0.135	0.00855909	1
AD vs CTRL	CALCOCO1	0.318199	0.124	0.104	0.00861429	1
AD vs CTRL	PRPF6	0.0373583	0.143	0.152	0.00864045	1
AD vs CTRL	MLLT6	-0.0927204	0.234	0.262	0.00864315	1
AD vs CTRL	APC	-0.229244	0.315	0.374	0.00868024	1
AD vs CTRL	ZFP36L1	0.38318	0.631	0.571	0.00869522	1
AD vs CTRL	HSD17B11	-0.140079	0.123	0.132	0.00869664	1
AD vs CTRL	BAG6	0.2097	0.125	0.114	0.00871866	1
AD vs CTRL	BOC	-0.631379	0.144	0.2	0.00872236	1
AD vs CTRL	TNFRSF10A	-0.040986	0.174	0.175	0.00872735	1
AD vs CTRL	EIF2AK1	-0.0245983	0.105	0.109	0.00873089	1
AD vs CTRL	SUB1	0.49128	0.247	0.199	0.00873394	1
AD vs CTRL	GLE1	-0.213215	0.048	0.059	0.00873709	1
AD vs CTRL	ERGIC3	0.16577	0.092	0.095	0.00876627	1
AD vs CTRL	PPA2	-0.173293	0.313	0.353	0.00878012	1
AD vs CTRL	SOX5	-0.210417	0.592	0.662	0.00878776	1
AD vs CTRL	LGALS8	0.341534	0.105	0.09	0.00884414	1
AD vs CTRL	EID1	0.295828	0.187	0.156	0.00890941	1
AD vs CTRL	AKR1E2	0.199383	0.054	0.058	0.00891286	1
AD vs CTRL	ZSWIM5	-0.266953	0.378	0.416	0.00891948	1
AD vs CTRL	N4BP2	0.098306	0.087	0.089	0.00892546	1
AD vs CTRL	GABRB1	-0.709615	0.089	0.144	0.00894632	1
AD vs CTRL	CHD8	-0.431364	0.174	0.232	0.00898449	1
AD vs CTRL	SLC25A12	-0.383702	0.122	0.156	0.00898659	1
AD vs CTRL	ZCCHC7	-0.175374	0.369	0.415	0.00898818	1
AD vs CTRL	PDS5A	0.0425864	0.422	0.434	0.00899032	1
AD vs CTRL	NEK4	-0.00502252	0.085	0.087	0.0089916	1
AD vs CTRL	SLC12A2	0.205434	0.486	0.43	0.0089987	1
AD vs CTRL	GTF3C6	0.287306	0.066	0.053	0.00900057	1
AD vs CTRL	ADAMTSL2	-0.151636	0.081	0.08	0.00900861	1
AD vs CTRL	PPP1R15A	1.32167	0.134	0.065	0.00902315	1
AD vs CTRL	PINK1	0.311456	0.27	0.235	0.00903481	1
AD vs CTRL	SELENOS	0.552334	0.199	0.136	0.00904972	1
AD vs CTRL	GMNN	0.0350203	0.06	0.053	0.00908113	1
AD vs CTRL	TRIM4	-0.0338792	0.16	0.17	0.00908984	1
AD vs CTRL	OSBP	-0.0649699	0.133	0.141	0.00909201	1
AD vs CTRL	FLYWCH2	-0.305475	0.047	0.063	0.00911907	1
AD vs CTRL	CPEB4	0.242659	0.353	0.347	0.00912132	1
AD vs CTRL	MED13L	-0.0698645	0.645	0.664	0.00913819	1
AD vs CTRL	VPS36	-0.204714	0.188	0.224	0.00914302	1
AD vs CTRL	RASA2	0.0676078	0.491	0.502	0.00915896	1
AD vs CTRL	CFL1	0.491384	0.42	0.328	0.00916682	1
AD vs CTRL	ECI2	-0.0209598	0.191	0.197	0.0091929	1
AD vs CTRL	SLC26A11	-0.366852	0.067	0.083	0.00919665	1
AD vs CTRL	CDH11	-0.140348	0.249	0.254	0.00921466	1
AD vs CTRL	BHLHE41	-0.788256	0.036	0.064	0.00922728	1
AD vs CTRL	TENT2	-0.304909	0.342	0.398	0.00923127	1
AD vs CTRL	NAXD	-0.345983	0.071	0.101	0.00925101	1
AD vs CTRL	FLYWCH1	-0.344748	0.063	0.082	0.00927626	1
AD vs CTRL	UBE2E1	-0.254955	0.263	0.289	0.00929963	1
AD vs CTRL	DCAF5	-0.0319555	0.366	0.372	0.00930929	1
AD vs CTRL	TAX1BP1	0.188781	0.492	0.451	0.00934543	1
AD vs CTRL	TTC13	-0.317716	0.117	0.153	0.00934727	1
AD vs CTRL	TTLL5	-0.291358	0.257	0.317	0.00938772	1
AD vs CTRL	FAM107B	0.682706	0.095	0.067	0.00939518	1
AD vs CTRL	RFXANK	0.590679	0.05	0.032	0.00944131	1
AD vs CTRL	TRAPPC8	0.0772312	0.254	0.264	0.00946255	1
AD vs CTRL	USP53	-0.209637	0.467	0.509	0.00946283	1
AD vs CTRL	PDXK	0.0816531	0.676	0.661	0.00950224	1
AD vs CTRL	PZP	-0.977244	0.031	0.058	0.00951065	1
AD vs CTRL	PIEZO1	0.0880246	0.133	0.126	0.00954015	1
AD vs CTRL	ZNF148	-0.122915	0.451	0.464	0.00955063	1
AD vs CTRL	CLIC4	0.0451187	0.546	0.53	0.0095556	1
AD vs CTRL	NEK9	-0.245977	0.128	0.154	0.00964278	1
AD vs CTRL	CSNK1G1	-0.282696	0.201	0.247	0.00966681	1
AD vs CTRL	SRP9	0.247719	0.213	0.179	0.00970246	1
AD vs CTRL	ZADH2	0.273182	0.172	0.149	0.00970791	1
AD vs CTRL	SLC23A2	-0.507582	0.122	0.178	0.00971109	1
AD vs CTRL	TSHZ2	-0.0708703	0.254	0.252	0.00975214	1
AD vs CTRL	SGCD	-0.383803	0.073	0.101	0.00978014	1
AD vs CTRL	EXOC6	-0.0417809	0.558	0.568	0.00985113	1
AD vs CTRL	TCEA2	0.0692425	0.083	0.081	0.00986572	1
AD vs CTRL	NFKBIA	0.470324	0.678	0.566	0.00989012	1
AD vs CTRL	ZC3H14	0.254386	0.227	0.21	0.00989716	1
AD vs CTRL	KRCC1	-0.0292164	0.124	0.138	0.00989887	1
AD vs CTRL	NLRP1	-0.36839	0.273	0.333	0.00990195	1
AD vs CTRL	ICE2	-0.19994	0.153	0.195	0.00993009	1
AD vs CTRL	BRI3	0.6071	0.266	0.194	0.0099388	1
AD vs CTRL	FNDC3A	0.211691	0.428	0.411	0.00994861	1
AD vs CTRL	WASHC2C	0.182708	0.091	0.095	0.00997865	1
AD vs CTRL	ERG	0.0213946	0.763	0.748	0.0100185	1
AD vs CTRL	CFLAR	0.0202433	0.674	0.664	0.0100844	1
AD vs CTRL	FAM168A	-0.307426	0.181	0.223	0.0101308	1
AD vs CTRL	PDZD8	-0.0285422	0.238	0.237	0.0101599	1
AD vs CTRL	SLMAP	0.00463879	0.354	0.372	0.0101749	1
AD vs CTRL	NBR1	-0.0634255	0.158	0.177	0.0102001	1
AD vs CTRL	ANKRD36B	-0.4124	0.149	0.195	0.0102169	1
AD vs CTRL	LRPPRC	-0.117883	0.222	0.251	0.0102318	1
AD vs CTRL	GALNT15	-0.205697	0.657	0.679	0.0102446	1
AD vs CTRL	PTBP1	0.338176	0.297	0.251	0.0102595	1
AD vs CTRL	CHST11	-0.34979	0.214	0.261	0.0103037	1
AD vs CTRL	EIF2AK2	0.0817897	0.394	0.375	0.0103196	1
AD vs CTRL	GBP2	-0.0969071	0.195	0.226	0.0103332	1
AD vs CTRL	GOSR2	-0.0445844	0.155	0.163	0.0103483	1
AD vs CTRL	COX10	-0.178261	0.094	0.104	0.0103709	1
AD vs CTRL	MINK1	-0.467244	0.164	0.214	0.0104136	1
AD vs CTRL	KIAA1109	0.0796303	0.524	0.52	0.0104187	1
AD vs CTRL	BAD	0.20317	0.062	0.056	0.0104218	1
AD vs CTRL	COLEC12	-0.319313	0.075	0.098	0.0104256	1
AD vs CTRL	AC048341.1	0.0764893	0.082	0.073	0.0104703	1
AD vs CTRL	SLC25A13	-0.271875	0.206	0.244	0.0104972	1
AD vs CTRL	GPBP1L1	-0.0213351	0.334	0.342	0.0105001	1
AD vs CTRL	ADH5	-0.0940794	0.061	0.07	0.0105262	1
AD vs CTRL	PTPN12	0.0712234	0.612	0.6	0.0105301	1
AD vs CTRL	DPH6	-0.83514	0.093	0.143	0.0105355	1
AD vs CTRL	TENT4B	0.140201	0.157	0.15	0.0105359	1
AD vs CTRL	FOXN3	-0.117423	0.612	0.628	0.0105537	1
AD vs CTRL	COX7B	0.780964	0.139	0.09	0.0105575	1
AD vs CTRL	DPP9	-0.146796	0.104	0.12	0.0105984	1
AD vs CTRL	UTP6	0.0533202	0.087	0.092	0.0106046	1
AD vs CTRL	MSRA	-0.265983	0.338	0.365	0.0106075	1
AD vs CTRL	NDUFAF8	-0.363658	0.049	0.061	0.0106089	1
AD vs CTRL	ZNF644	-0.0350975	0.428	0.457	0.010612	1
AD vs CTRL	CREBBP	-0.0736354	0.445	0.467	0.0106409	1
AD vs CTRL	FGFR1OP2	0.180308	0.342	0.335	0.0106416	1
AD vs CTRL	SYN3	-0.114466	0.056	0.062	0.0106533	1
AD vs CTRL	DSTN	0.419786	0.446	0.373	0.0106593	1
AD vs CTRL	NDUFA2	0.335752	0.106	0.084	0.0106705	1
AD vs CTRL	PRR13	0.299713	0.123	0.1	0.010704	1
AD vs CTRL	AC027018.1	-0.158947	0.068	0.075	0.0107427	1
AD vs CTRL	PNKD	0.221933	0.075	0.069	0.0107471	1
AD vs CTRL	PISD	-0.43625	0.076	0.099	0.0107627	1
AD vs CTRL	NCK1-DT	-0.362937	0.044	0.061	0.0107676	1
AD vs CTRL	CEP70	-0.363599	0.109	0.139	0.0107681	1
AD vs CTRL	NEBL	-0.122521	0.744	0.769	0.0107973	1
AD vs CTRL	POLR2F	0.432936	0.109	0.088	0.0108175	1
AD vs CTRL	LAYN	0.0586515	0.171	0.168	0.0108557	1
AD vs CTRL	REL	0.0205665	0.146	0.153	0.0108605	1
AD vs CTRL	STX18	-0.413111	0.135	0.189	0.0108703	1
AD vs CTRL	WIPF1	-0.280143	0.194	0.236	0.0109321	1
AD vs CTRL	DAAM2	0.620377	0.095	0.064	0.0109449	1
AD vs CTRL	CYFIP1	-0.118481	0.334	0.368	0.0109965	1
AD vs CTRL	NR1D2	-0.0490059	0.218	0.221	0.0110271	1
AD vs CTRL	VEZF1	0.356853	0.16	0.137	0.0110371	1
AD vs CTRL	SLC7A6	-0.328121	0.105	0.123	0.0110467	1
AD vs CTRL	DDI2	-0.373754	0.079	0.105	0.0110501	1
AD vs CTRL	CYYR1	0.00971839	0.46	0.443	0.0110881	1
AD vs CTRL	SELENOT	0.406826	0.206	0.166	0.0110948	1
AD vs CTRL	FAM107A	-0.121566	0.593	0.584	0.0111226	1
AD vs CTRL	HNRNPDL	-0.0340862	0.409	0.415	0.0111261	1
AD vs CTRL	MAGI3	0.0806268	0.446	0.441	0.0111414	1
AD vs CTRL	CDCA7L	-0.232328	0.065	0.074	0.011167	1
AD vs CTRL	MAPK14	-0.185856	0.246	0.284	0.011177	1
AD vs CTRL	SLC25A27	0.0268481	0.186	0.188	0.0112013	1
AD vs CTRL	RNF145	0.284347	0.418	0.364	0.0112135	1
AD vs CTRL	AHCTF1	0.146868	0.253	0.24	0.0112151	1
AD vs CTRL	TTC9C	-0.344429	0.058	0.067	0.0112157	1
AD vs CTRL	CHST3	-0.0291649	0.069	0.072	0.0112506	1
AD vs CTRL	AFF4	0.10808	0.463	0.474	0.0112696	1
AD vs CTRL	RCOR3	-0.206565	0.211	0.246	0.011322	1
AD vs CTRL	RBM39	0.0692409	0.601	0.595	0.0113637	1
AD vs CTRL	FRYL	0.066684	0.668	0.667	0.0113643	1
AD vs CTRL	CD63	0.609728	0.434	0.316	0.0113729	1
AD vs CTRL	CTNNBL1	-0.0349998	0.174	0.178	0.0113937	1
AD vs CTRL	SPG11	-0.222473	0.268	0.315	0.0113968	1
AD vs CTRL	TTC37	-0.0111439	0.277	0.294	0.0114078	1
AD vs CTRL	KHDRBS1	0.321329	0.324	0.278	0.0114113	1
AD vs CTRL	PSMC6	0.110018	0.224	0.225	0.0114171	1
AD vs CTRL	ZFP90	-0.549063	0.051	0.077	0.0114231	1
AD vs CTRL	TMEM243	0.348297	0.191	0.162	0.0114453	1
AD vs CTRL	OBSCN	0.102065	0.069	0.068	0.0115362	1
AD vs CTRL	MFSD8	-0.259229	0.089	0.109	0.0115762	1
AD vs CTRL	TMEM109	0.448703	0.157	0.119	0.0115789	1
AD vs CTRL	ARL15	-0.146361	0.69	0.717	0.0116031	1
AD vs CTRL	JAK2	-0.229957	0.319	0.349	0.011617	1
AD vs CTRL	ACAP2	0.00864286	0.53	0.534	0.011636	1
AD vs CTRL	CFDP1	-0.123873	0.327	0.351	0.0116441	1
AD vs CTRL	SRSF6	0.157853	0.162	0.16	0.0117256	1
AD vs CTRL	TPST1	-0.247806	0.147	0.183	0.0117712	1
AD vs CTRL	TMEM209	-0.0254869	0.054	0.056	0.0117995	1
AD vs CTRL	ZNF143	-0.0453166	0.083	0.085	0.0118117	1
AD vs CTRL	LPIN2	0.114135	0.209	0.207	0.0118355	1
AD vs CTRL	PSMD11	0.122103	0.169	0.166	0.0118665	1
AD vs CTRL	EFEMP1	-0.476474	0.033	0.057	0.0119051	1
AD vs CTRL	ADAM15	0.0449528	0.229	0.229	0.011917	1
AD vs CTRL	DDX60	-0.484152	0.143	0.192	0.0119325	1
AD vs CTRL	LIMS1	-0.194178	0.342	0.382	0.011951	1
AD vs CTRL	TUT4	-0.0595414	0.427	0.451	0.0119528	1
AD vs CTRL	FAM91A1	0.326622	0.253	0.22	0.0119605	1
AD vs CTRL	TXK	-0.268364	0.038	0.052	0.0119647	1
AD vs CTRL	USP22	-0.0439707	0.242	0.26	0.0119661	1
AD vs CTRL	SIVA1	0.661226	0.118	0.079	0.0119948	1
AD vs CTRL	NRARP	0.320533	0.087	0.069	0.0120731	1
AD vs CTRL	PPP4R1	-0.163727	0.337	0.363	0.0121081	1
AD vs CTRL	PHF20L1	0.148559	0.346	0.318	0.0121107	1
AD vs CTRL	EFHD2	0.0781143	0.08	0.081	0.0121216	1
AD vs CTRL	CRB1	-0.344086	0.067	0.085	0.0121743	1
AD vs CTRL	LRRC37A2	0.563889	0.096	0.07	0.0121869	1
AD vs CTRL	CSNK1D	0.108694	0.207	0.206	0.0122023	1
AD vs CTRL	HNRNPA3	0.345725	0.511	0.448	0.0122269	1
AD vs CTRL	AK6	0.354741	0.071	0.052	0.0122567	1
AD vs CTRL	THRA	-0.242182	0.094	0.113	0.0122669	1
AD vs CTRL	ACOX3	-0.305485	0.061	0.086	0.0122909	1
AD vs CTRL	SELENON	0.14331	0.125	0.126	0.0122954	1
AD vs CTRL	HDGFL3	0.0894778	0.385	0.381	0.0123115	1
AD vs CTRL	SRPK2	-0.108072	0.567	0.583	0.0123494	1
AD vs CTRL	AP2A2	-0.367527	0.248	0.317	0.0123646	1
AD vs CTRL	PPT1	-0.0420602	0.062	0.062	0.0123795	1
AD vs CTRL	AGGF1	-0.042275	0.101	0.108	0.012391	1
AD vs CTRL	REEP3	0.099413	0.517	0.497	0.0123922	1
AD vs CTRL	GLO1	0.352679	0.193	0.156	0.0124189	1
AD vs CTRL	CEP295	0.058979	0.113	0.116	0.0125276	1
AD vs CTRL	DTNB	-0.515465	0.143	0.207	0.0125627	1
AD vs CTRL	PLSCR1	0.13067	0.638	0.605	0.0125672	1
AD vs CTRL	TRAK1	-0.0397988	0.289	0.297	0.0125768	1
AD vs CTRL	PRKRA	0.325599	0.141	0.119	0.0126017	1
AD vs CTRL	COIL	-0.441792	0.054	0.074	0.0126047	1
AD vs CTRL	FOSL2	0.348158	0.53	0.441	0.012606	1
AD vs CTRL	MEF2A	-1.51525e-05	0.788	0.823	0.0126348	1
AD vs CTRL	IREB2	-0.163054	0.183	0.212	0.0126672	1
AD vs CTRL	LRP5	-0.0271271	0.077	0.083	0.0126879	1
AD vs CTRL	LIPE	-0.0923393	0.056	0.061	0.0127426	1
AD vs CTRL	TAF4	-0.454294	0.08	0.106	0.0127905	1
AD vs CTRL	PIGT	-0.151723	0.082	0.086	0.0128426	1
AD vs CTRL	HIF1A	-0.256559	0.352	0.406	0.0128595	1
AD vs CTRL	PGR	0.10628	0.195	0.192	0.0128686	1
AD vs CTRL	HLTF	-0.214559	0.107	0.122	0.0128839	1
AD vs CTRL	CHD3	0.143041	0.154	0.147	0.0128917	1
AD vs CTRL	SETDB2	-0.389114	0.096	0.128	0.0128941	1
AD vs CTRL	GNB4	0.0468465	0.291	0.309	0.0129245	1
AD vs CTRL	MCM7	0.256693	0.05	0.042	0.0129462	1
AD vs CTRL	BCAM	0.146597	0.245	0.223	0.0129483	1
AD vs CTRL	BRD4	-0.0772606	0.395	0.432	0.0129573	1
AD vs CTRL	PRKAG2	-0.0407813	0.188	0.202	0.0129647	1
AD vs CTRL	KCNMB3	-0.02705	0.081	0.077	0.0130495	1
AD vs CTRL	FAM184A	-0.467436	0.084	0.123	0.0130686	1
AD vs CTRL	TPI1	0.521116	0.393	0.302	0.0130761	1
AD vs CTRL	TMEM59	0.407063	0.304	0.24	0.0131192	1
AD vs CTRL	IKZF2	-0.645828	0.037	0.065	0.0131563	1
AD vs CTRL	MTIF3	-0.125151	0.177	0.198	0.0132003	1
AD vs CTRL	HIF3A	-0.129845	0.529	0.551	0.013227	1
AD vs CTRL	GNL3L	-0.225933	0.092	0.109	0.0132318	1
AD vs CTRL	STN1	-0.444767	0.069	0.096	0.0132427	1
AD vs CTRL	VPS13C	0.124878	0.529	0.53	0.0132456	1
AD vs CTRL	BCLAF1	0.310864	0.386	0.341	0.0132484	1
AD vs CTRL	NAB1	-0.0869979	0.156	0.172	0.0132626	1
AD vs CTRL	EIF3K	0.208281	0.211	0.18	0.0133172	1
AD vs CTRL	C19orf25	-0.294925	0.074	0.09	0.0133348	1
AD vs CTRL	SH3BP5	-0.386836	0.078	0.105	0.0133459	1
AD vs CTRL	ETV6	-0.348185	0.487	0.571	0.013373	1
AD vs CTRL	ZBTB40	-0.0179634	0.133	0.138	0.0133803	1
AD vs CTRL	EIF4A2	0.435122	0.472	0.393	0.0133816	1
AD vs CTRL	CRTC3	-0.0568923	0.266	0.272	0.013383	1
AD vs CTRL	MKNK2	0.451994	0.229	0.171	0.0133873	1
AD vs CTRL	PRNP	0.358993	0.218	0.182	0.0134638	1
AD vs CTRL	UNC45A	0.0573721	0.094	0.088	0.0134973	1
AD vs CTRL	AC007319.1	-1.18866	0.076	0.103	0.0135168	1
AD vs CTRL	ACO1	-0.335605	0.112	0.152	0.0135183	1
AD vs CTRL	MAPKAP1	-0.299369	0.253	0.306	0.0135283	1
AD vs CTRL	SVIP	0.0333948	0.215	0.225	0.013542	1
AD vs CTRL	MRPS7	-0.0361265	0.072	0.075	0.0135451	1
AD vs CTRL	PPWD1	-0.143174	0.14	0.17	0.0135518	1
AD vs CTRL	HEBP1	0.267513	0.08	0.067	0.0135569	1
AD vs CTRL	ZNF493	-0.221401	0.141	0.156	0.013584	1
AD vs CTRL	SHROOM2	-0.50183	0.235	0.303	0.0135885	1
AD vs CTRL	CPT1A	-0.172436	0.288	0.313	0.0135982	1
AD vs CTRL	FUT10	-0.381762	0.073	0.088	0.0136217	1
AD vs CTRL	EXOC7	-0.238188	0.089	0.102	0.0136338	1
AD vs CTRL	TAF1	-0.12209	0.279	0.317	0.0136526	1
AD vs CTRL	FAM114A1	-0.205075	0.121	0.139	0.0136799	1
AD vs CTRL	RBM48	0.0825389	0.073	0.068	0.0136801	1
AD vs CTRL	RFX2	0.223909	0.115	0.11	0.0137277	1
AD vs CTRL	COX7C	0.619297	0.271	0.191	0.013733	1
AD vs CTRL	BTRC	0.0921534	0.341	0.352	0.0137358	1
AD vs CTRL	FGFR1OP	-0.161835	0.066	0.075	0.0137549	1
AD vs CTRL	HNRNPUL2	-0.0793022	0.123	0.142	0.0137616	1
AD vs CTRL	MAP2K1	-0.0117265	0.269	0.278	0.0137834	1
AD vs CTRL	INTU	-0.543593	0.051	0.077	0.0137993	1
AD vs CTRL	WASF2	0.0284804	0.556	0.543	0.0138117	1
AD vs CTRL	PTPRN2	-0.181471	0.066	0.078	0.0138318	1
AD vs CTRL	NFIL3	0.696534	0.121	0.084	0.0138592	1
AD vs CTRL	SLC16A14	-0.706848	0.132	0.189	0.0138794	1
AD vs CTRL	STK10	-0.332425	0.227	0.26	0.0139114	1
AD vs CTRL	PNPLA8	0.11091	0.247	0.247	0.0139129	1
AD vs CTRL	CSGALNACT1	-0.622147	0.358	0.498	0.013915	1
AD vs CTRL	DAP3	0.131272	0.131	0.132	0.0139197	1
AD vs CTRL	NTAN1	0.426929	0.068	0.057	0.0139509	1
AD vs CTRL	TEK	0.067885	0.385	0.376	0.0140046	1
AD vs CTRL	CHKB	-0.122676	0.089	0.099	0.0140229	1
AD vs CTRL	DENND1A	-0.189936	0.596	0.627	0.0140659	1
AD vs CTRL	HCG17	-0.0895735	0.101	0.111	0.014071	1
AD vs CTRL	OSBPL8	0.12976	0.361	0.338	0.0140859	1
AD vs CTRL	TMEM9B-AS1	-1.08502	0.034	0.065	0.0141587	1
AD vs CTRL	GNA13	0.443115	0.335	0.28	0.0141602	1
AD vs CTRL	CSNK1G3	-0.0788127	0.314	0.33	0.0141944	1
AD vs CTRL	EFHD1	1.08117	0.149	0.074	0.0141977	1
AD vs CTRL	DDB1	-0.0634136	0.131	0.141	0.0142356	1
AD vs CTRL	AC007364.1	-0.137851	0.066	0.075	0.0142367	1
AD vs CTRL	ALOX12-AS1	-0.530648	0.094	0.123	0.0142377	1
AD vs CTRL	ATF7	-0.0239297	0.354	0.366	0.014241	1
AD vs CTRL	DNMT3A	-0.559243	0.089	0.134	0.0142609	1
AD vs CTRL	PGM2	0.124907	0.069	0.069	0.0142644	1
AD vs CTRL	CACUL1	-0.119253	0.202	0.227	0.0142761	1
AD vs CTRL	B3GALNT2	-0.550376	0.073	0.108	0.0142822	1
AD vs CTRL	SERP2	-0.287511	0.046	0.062	0.0142857	1
AD vs CTRL	DUSP18	-0.37054	0.064	0.077	0.0143424	1
AD vs CTRL	DDR2	-0.118845	0.099	0.11	0.0143486	1
AD vs CTRL	B3GLCT	0.278011	0.134	0.106	0.0143581	1
AD vs CTRL	CHN1	-0.149372	0.284	0.299	0.0143976	1
AD vs CTRL	FKBP1A	0.153039	0.617	0.567	0.0143998	1
AD vs CTRL	GMPS	-0.0716191	0.136	0.148	0.0144017	1
AD vs CTRL	UBE3C	-0.147211	0.336	0.363	0.0144048	1
AD vs CTRL	DCTN4	-0.341287	0.161	0.204	0.0144384	1
AD vs CTRL	TRAF3IP2	-0.361351	0.141	0.17	0.0144715	1
AD vs CTRL	RPL14	0.60602	0.39	0.276	0.0144955	1
AD vs CTRL	PSMB8	0.622552	0.154	0.1	0.0145295	1
AD vs CTRL	FAM241A	0.492957	0.155	0.135	0.0145724	1
AD vs CTRL	PECAM1	0.0087718	0.774	0.753	0.014585	1
AD vs CTRL	EHD1	0.617167	0.065	0.047	0.0145866	1
AD vs CTRL	LYRM1	0.0622412	0.064	0.073	0.014592	1
AD vs CTRL	STARD13-AS	-1.06677	0.034	0.062	0.0146106	1
AD vs CTRL	LRRC41	0.304305	0.093	0.083	0.014714	1
AD vs CTRL	CCDC130	-0.42279	0.077	0.1	0.0147172	1
AD vs CTRL	RHOQ	0.404766	0.203	0.163	0.0147227	1
AD vs CTRL	PAPSS2	0.0459989	0.536	0.501	0.014735	1
AD vs CTRL	PTCHD4	-0.58269	0.064	0.078	0.0147453	1
AD vs CTRL	SCLT1	-0.12949	0.158	0.189	0.0147715	1
AD vs CTRL	MBNL1	0.217444	0.74	0.715	0.0148507	1
AD vs CTRL	ANKRD12	0.311779	0.722	0.696	0.0148955	1
AD vs CTRL	PLEKHA3	0.16413	0.151	0.143	0.0149208	1
AD vs CTRL	ZNF423	-0.795237	0.221	0.319	0.0149307	1
AD vs CTRL	SLC4A2	0.588047	0.079	0.053	0.0150099	1
AD vs CTRL	CHMP2B	0.328362	0.132	0.1	0.0150244	1
AD vs CTRL	SMG5	-0.282073	0.098	0.116	0.0150584	1
AD vs CTRL	STK32C	-0.18967	0.039	0.051	0.015081	1
AD vs CTRL	TTYH2	-0.176717	0.099	0.117	0.0150848	1
AD vs CTRL	CDH20	-0.105682	0.162	0.174	0.0150939	1
AD vs CTRL	MED12L	-0.11683	0.071	0.09	0.0151701	1
AD vs CTRL	ZNF483	0.000152063	0.068	0.075	0.0151884	1
AD vs CTRL	KIAA1841	-0.205229	0.147	0.173	0.0152038	1
AD vs CTRL	NRDE2	0.0701701	0.097	0.097	0.0152042	1
AD vs CTRL	EIF4EBP2	0.263916	0.225	0.199	0.015216	1
AD vs CTRL	AP2B1	-0.0827395	0.416	0.435	0.0152903	1
AD vs CTRL	NDUFAF5	-0.752758	0.044	0.073	0.0153249	1
AD vs CTRL	ANAPC5	-0.019445	0.24	0.253	0.0153324	1
AD vs CTRL	SEL1L	-0.00449307	0.209	0.21	0.0153593	1
AD vs CTRL	NMD3	-0.120817	0.136	0.144	0.0153648	1
AD vs CTRL	MIB1	0.373202	0.338	0.286	0.0153782	1
AD vs CTRL	SELENOI	-0.0507598	0.096	0.107	0.0153841	1
AD vs CTRL	PI4KA	-0.00960032	0.294	0.305	0.0154334	1
AD vs CTRL	SAT2	0.0152596	0.088	0.083	0.01544	1
AD vs CTRL	STT3B	0.185949	0.288	0.271	0.0154505	1
AD vs CTRL	NXN	-0.477942	0.66	0.704	0.0154608	1
AD vs CTRL	SMAD3	-0.240132	0.227	0.263	0.015504	1
AD vs CTRL	AC007038.1	-0.0154129	0.072	0.077	0.0155182	1
AD vs CTRL	ZNF438	-0.234955	0.158	0.179	0.0155358	1
AD vs CTRL	C2CD3	0.163843	0.131	0.129	0.0155894	1
AD vs CTRL	ARNT2	-0.517348	0.341	0.416	0.0157025	1
AD vs CTRL	FP236383.3	-0.0802248	0.793	0.636	0.0157039	1
AD vs CTRL	RHOA	0.488764	0.548	0.431	0.0157356	1
AD vs CTRL	TCEAL4	0.135264	0.126	0.119	0.0157548	1
AD vs CTRL	PIN4	0.187183	0.11	0.096	0.0157653	1
AD vs CTRL	SF3A2	0.510573	0.11	0.079	0.0158264	1
AD vs CTRL	SMG7	-0.173916	0.216	0.241	0.0158422	1
AD vs CTRL	MYORG	0.444881	0.102	0.078	0.0158832	1
AD vs CTRL	CLSTN1	0.0114643	0.217	0.227	0.0159379	1
AD vs CTRL	UTP23	0.440813	0.111	0.089	0.0159821	1
AD vs CTRL	TMEM184B	0.0485764	0.337	0.343	0.0160401	1
AD vs CTRL	ABI2	-0.0607786	0.257	0.264	0.016083	1
AD vs CTRL	GPALPP1	-0.042023	0.132	0.144	0.0160896	1
AD vs CTRL	TFCP2	-0.539112	0.204	0.269	0.0160921	1
AD vs CTRL	GPR35	0.0194106	0.064	0.07	0.0160965	1
AD vs CTRL	MAP3K3	-0.137385	0.359	0.382	0.0160969	1
AD vs CTRL	VEGFB	0.129194	0.092	0.09	0.0161001	1
AD vs CTRL	SRGAP2	-0.0245942	0.52	0.514	0.0161022	1
AD vs CTRL	TTC17	-0.188411	0.467	0.53	0.0161116	1
AD vs CTRL	YWHAQ	0.273792	0.254	0.218	0.0161281	1
AD vs CTRL	ACVR1	-0.0405332	0.493	0.49	0.0161325	1
AD vs CTRL	MVB12B	-0.327911	0.103	0.126	0.0161444	1
AD vs CTRL	TRIM47	0.653202	0.13	0.084	0.0161521	1
AD vs CTRL	PRPF40A	0.107411	0.308	0.302	0.0161855	1
AD vs CTRL	HECTD2	0.0515388	0.201	0.197	0.0161901	1
AD vs CTRL	URI1	-0.0516086	0.309	0.32	0.016196	1
AD vs CTRL	TOM1	-0.378127	0.071	0.098	0.0162315	1
AD vs CTRL	PSMA7	0.530275	0.316	0.242	0.0162617	1
AD vs CTRL	TTLL11	-0.298422	0.066	0.076	0.0162634	1
AD vs CTRL	CCSER1	-0.245837	0.26	0.301	0.0162706	1
AD vs CTRL	CNN3	0.245157	0.274	0.234	0.0162931	1
AD vs CTRL	GUK1	0.257249	0.335	0.29	0.0162992	1
AD vs CTRL	HLA-DPA1	-0.0134192	0.07	0.066	0.0163043	1
AD vs CTRL	AC025682.1	-0.496629	0.041	0.053	0.0163148	1
AD vs CTRL	FAM13B	-0.0182661	0.286	0.303	0.0163212	1
AD vs CTRL	ARID1A	-0.155168	0.329	0.357	0.0163221	1
AD vs CTRL	KANSL2	-0.181957	0.062	0.069	0.016326	1
AD vs CTRL	FAM151B	-0.00702708	0.055	0.057	0.016342	1
AD vs CTRL	NAA38	0.578688	0.203	0.142	0.0163876	1
AD vs CTRL	MAP3K2	0.204549	0.345	0.305	0.0164011	1
AD vs CTRL	ZNF44	-0.35617	0.129	0.17	0.0164447	1
AD vs CTRL	OXR1	0.00985272	0.455	0.46	0.0164511	1
AD vs CTRL	SMARCA5	0.0183973	0.236	0.239	0.0164887	1
AD vs CTRL	PUS10	0.184016	0.12	0.107	0.0164995	1
AD vs CTRL	MEF2C-AS1	-0.321636	0.289	0.337	0.0165072	1
AD vs CTRL	NCL	0.18363	0.275	0.257	0.0165596	1
AD vs CTRL	TBCK	-0.105874	0.349	0.384	0.016693	1
AD vs CTRL	COPS8	0.0728652	0.072	0.07	0.0167251	1
AD vs CTRL	TIAL1	0.304968	0.268	0.243	0.0167382	1
AD vs CTRL	MYO1E	-0.072087	0.549	0.571	0.0167581	1
AD vs CTRL	ITSN2	0.252844	0.592	0.564	0.0167661	1
AD vs CTRL	HMGB1	0.33486	0.505	0.439	0.0167904	1
AD vs CTRL	MTHFR	-0.377458	0.125	0.158	0.0167999	1
AD vs CTRL	PVT1	-0.0230538	0.113	0.119	0.0168122	1
AD vs CTRL	SYNJ1	0.221943	0.21	0.204	0.0168384	1
AD vs CTRL	RNF138	0.0750616	0.157	0.158	0.0168449	1
AD vs CTRL	ZSCAN30	-0.689876	0.067	0.111	0.0168624	1
AD vs CTRL	RASIP1	0.292184	0.367	0.331	0.016866	1
AD vs CTRL	LSM7	0.192826	0.093	0.08	0.0168672	1
AD vs CTRL	SDCCAG8	-0.30832	0.333	0.388	0.0168754	1
AD vs CTRL	LINC00623	-0.579426	0.166	0.225	0.0168968	1
AD vs CTRL	LEPROTL1	0.180896	0.175	0.171	0.0169101	1
AD vs CTRL	ZNF638	0.127465	0.672	0.658	0.0169151	1
AD vs CTRL	ZNF737	-0.444252	0.064	0.086	0.0169398	1
AD vs CTRL	HMGXB3	-0.309905	0.159	0.199	0.0169597	1
AD vs CTRL	EI24	0.198765	0.122	0.11	0.0169665	1
AD vs CTRL	PTPN9	-0.132765	0.156	0.18	0.0169762	1
AD vs CTRL	MMP25-AS1	-0.861471	0.031	0.055	0.0169827	1
AD vs CTRL	UPF2	-0.181728	0.306	0.345	0.0170162	1
AD vs CTRL	NEK3	-0.741882	0.147	0.239	0.0170229	1
AD vs CTRL	NAT9	-0.35693	0.045	0.054	0.0170354	1
AD vs CTRL	MSN	0.344774	0.442	0.386	0.0171054	1
AD vs CTRL	SREBF1	-0.420215	0.061	0.081	0.0171254	1
AD vs CTRL	SPART	0.352677	0.244	0.214	0.0171274	1
AD vs CTRL	SLC25A46	-0.191664	0.149	0.165	0.0171465	1
AD vs CTRL	INIP	-0.267601	0.049	0.057	0.0171552	1
AD vs CTRL	MAN1A1	0.384677	0.334	0.301	0.0172038	1
AD vs CTRL	VPS28	0.407266	0.155	0.124	0.0172333	1
AD vs CTRL	SMARCD1	0.167189	0.08	0.075	0.0172499	1
AD vs CTRL	CNBP	0.4045	0.298	0.238	0.0172856	1
AD vs CTRL	SEPTIN11	-0.00510909	0.244	0.254	0.0172966	1
AD vs CTRL	RUVBL2	0.545312	0.055	0.038	0.0173252	1
AD vs CTRL	PKN1	-0.0575009	0.201	0.208	0.0173262	1
AD vs CTRL	ZFP36L2	0.389172	0.175	0.136	0.0174037	1
AD vs CTRL	UBE2E2	0.0147508	0.301	0.317	0.0174169	1
AD vs CTRL	SFSWAP	-0.0841987	0.24	0.268	0.017459	1
AD vs CTRL	USP16	-0.0273893	0.132	0.149	0.0174676	1
AD vs CTRL	ASAP3	-0.313647	0.041	0.062	0.0174707	1
AD vs CTRL	AC073475.1	-0.510306	0.063	0.084	0.0174737	1
AD vs CTRL	SYF2	0.210229	0.138	0.128	0.0174769	1
AD vs CTRL	PAK4	0.174128	0.123	0.121	0.0174836	1
AD vs CTRL	AC245297.3	-0.637666	0.073	0.106	0.0174914	1
AD vs CTRL	TM9SF4	-0.133741	0.118	0.133	0.0175245	1
AD vs CTRL	TSNAX	-0.113453	0.247	0.266	0.0175277	1
AD vs CTRL	FTL	-0.263462	0.686	0.659	0.0175422	1
AD vs CTRL	PRKDC	-0.0782095	0.287	0.31	0.0176007	1
AD vs CTRL	VPS13B	-0.163966	0.521	0.553	0.0176024	1
AD vs CTRL	NAA16	0.637092	0.288	0.222	0.0176486	1
AD vs CTRL	SLK	0.197121	0.39	0.353	0.017655	1
AD vs CTRL	CDC42BPB	-0.158722	0.295	0.338	0.0176795	1
AD vs CTRL	AMFR	0.152965	0.199	0.183	0.0177141	1
AD vs CTRL	GNAQ	0.013213	0.731	0.744	0.0177275	1
AD vs CTRL	FARS2	-0.396274	0.294	0.352	0.0177799	1
AD vs CTRL	TOR1AIP1	0.294294	0.151	0.133	0.0177868	1
AD vs CTRL	NPHP4	-0.339852	0.054	0.076	0.0178279	1
AD vs CTRL	SKIL	0.808452	0.32	0.226	0.0178449	1
AD vs CTRL	MDN1	-0.256561	0.157	0.183	0.0178652	1
AD vs CTRL	ARPC3	0.219765	0.282	0.25	0.017887	1
AD vs CTRL	STAT3	0.0923325	0.694	0.697	0.0179265	1
AD vs CTRL	MCM6	0.284801	0.082	0.072	0.0179467	1
AD vs CTRL	INTS6	0.290499	0.354	0.324	0.0179811	1
AD vs CTRL	KDSR	0.468005	0.26	0.192	0.0180197	1
AD vs CTRL	GNPAT	-0.0825883	0.137	0.15	0.0180832	1
AD vs CTRL	NR4A1	0.730253	0.189	0.121	0.0181014	1
AD vs CTRL	DLG5	0.0883934	0.082	0.081	0.0181198	1
AD vs CTRL	DOCK7	-0.0953482	0.315	0.341	0.0182275	1
AD vs CTRL	PAQR5	-0.0806818	0.312	0.309	0.0182343	1
AD vs CTRL	ABCG1	0.12438	0.178	0.163	0.0182518	1
AD vs CTRL	TDRP	-0.00216671	0.4	0.391	0.0182654	1
AD vs CTRL	SPICE1	-0.301151	0.062	0.079	0.0182747	1
AD vs CTRL	ZNF264	-0.143723	0.109	0.119	0.0183264	1
AD vs CTRL	EVI5	0.181381	0.262	0.243	0.0183832	1
AD vs CTRL	ADAMTS10	-0.519537	0.094	0.125	0.0184045	1
AD vs CTRL	ANKRD10	0.190861	0.459	0.431	0.0184136	1
AD vs CTRL	TNKS2	0.15698	0.288	0.285	0.0184325	1
AD vs CTRL	ELK3	-0.316594	0.225	0.264	0.018449	1
AD vs CTRL	LNX2	0.121157	0.215	0.204	0.0184607	1
AD vs CTRL	ABCB1	0.0414756	0.907	0.904	0.01847	1
AD vs CTRL	TMCC1	-0.364144	0.264	0.329	0.0184792	1
AD vs CTRL	AC107021.1	-0.258128	0.05	0.059	0.0184909	1
AD vs CTRL	DPY30	0.126882	0.076	0.069	0.0185262	1
AD vs CTRL	ADCY6	-0.576059	0.046	0.077	0.0185622	1
AD vs CTRL	STX12	0.247514	0.523	0.486	0.0185661	1
AD vs CTRL	MTPAP	-0.32076	0.068	0.087	0.0185763	1
AD vs CTRL	WDR37	-0.225256	0.201	0.23	0.0185853	1
AD vs CTRL	NOL8	0.196274	0.141	0.132	0.018593	1
AD vs CTRL	HNRNPR	0.193272	0.371	0.36	0.0185991	1
AD vs CTRL	BRD8	-0.131098	0.129	0.146	0.0186283	1
AD vs CTRL	ATP5MG	0.333041	0.219	0.174	0.0186718	1
AD vs CTRL	CRLF3	-0.230314	0.123	0.139	0.018702	1
AD vs CTRL	ARF4	0.210975	0.175	0.152	0.0187129	1
AD vs CTRL	SLC27A4	0.0701588	0.078	0.075	0.018713	1
AD vs CTRL	CLASP2	-0.269824	0.448	0.497	0.0187263	1
AD vs CTRL	SEC61G	0.797145	0.147	0.088	0.0187836	1
AD vs CTRL	GCNT1	-0.243604	0.33	0.347	0.0187839	1
AD vs CTRL	NT5C3A	0.307621	0.209	0.181	0.0188279	1
AD vs CTRL	NDUFAF7	0.0193865	0.092	0.098	0.0188654	1
AD vs CTRL	GTF2A2	0.6116	0.109	0.073	0.0188751	1
AD vs CTRL	TNRC6A	-0.116713	0.533	0.584	0.0188904	1
AD vs CTRL	DCP1A	-0.236801	0.206	0.245	0.0188936	1
AD vs CTRL	CD34	0.313214	0.509	0.472	0.0189203	1
AD vs CTRL	OGA	-0.167106	0.445	0.481	0.0189393	1
AD vs CTRL	ZBTB4	-0.158402	0.137	0.156	0.018944	1
AD vs CTRL	MBOAT2	-0.283173	0.141	0.174	0.0190088	1
AD vs CTRL	TAOK3	0.0492029	0.263	0.266	0.0190174	1
AD vs CTRL	SELENOP	0.338092	0.253	0.206	0.019058	1
AD vs CTRL	MTCH1	0.184508	0.264	0.235	0.0191582	1
AD vs CTRL	SIRT2	0.253471	0.104	0.088	0.0192177	1
AD vs CTRL	C1GALT1	-0.152988	0.268	0.293	0.019235	1
AD vs CTRL	KYAT3	-0.257382	0.082	0.106	0.0192401	1
AD vs CTRL	CCNK	0.22289	0.118	0.115	0.0192583	1
AD vs CTRL	MAGED2	0.560558	0.158	0.119	0.0192671	1
AD vs CTRL	TRIM2	-0.227111	0.054	0.068	0.0192811	1
AD vs CTRL	PSMA2	0.477675	0.123	0.093	0.0192871	1
AD vs CTRL	HMGXB4	-0.177257	0.108	0.132	0.0193326	1
AD vs CTRL	R3HCC1L	-0.246402	0.168	0.207	0.0193949	1
AD vs CTRL	CSNK2A1	-0.279134	0.247	0.286	0.0194638	1
AD vs CTRL	NCK2	-0.0230378	0.142	0.149	0.0194847	1
AD vs CTRL	BACE1	-0.344094	0.049	0.069	0.0195016	1
AD vs CTRL	KCTD15	0.085777	0.094	0.088	0.0195024	1
AD vs CTRL	MIR181A1HG	-0.129065	0.338	0.356	0.0195225	1
AD vs CTRL	PDCD10	0.130994	0.24	0.224	0.0196032	1
AD vs CTRL	NEK5	0.0612693	0.227	0.218	0.0196118	1
AD vs CTRL	PAPOLA	0.567476	0.551	0.47	0.0196242	1
AD vs CTRL	PDAP1	0.200757	0.11	0.098	0.0196461	1
AD vs CTRL	PPIG	-0.0749244	0.356	0.364	0.0196531	1
AD vs CTRL	SETD5	0.0538238	0.566	0.577	0.0197031	1
AD vs CTRL	VAT1	0.688421	0.234	0.156	0.0197573	1
AD vs CTRL	CCND3	-0.129528	0.389	0.398	0.019827	1
AD vs CTRL	HARS	-0.00134055	0.123	0.127	0.0198583	1
AD vs CTRL	CDKN1A	0.703175	0.313	0.213	0.0198657	1
AD vs CTRL	SAP30L-AS1	-0.671049	0.059	0.085	0.0198697	1
AD vs CTRL	ETNPPL	-0.683918	0.037	0.063	0.0198914	1
AD vs CTRL	ZNF433-AS1	-0.0484353	0.078	0.081	0.0198935	1
AD vs CTRL	TMEM51	-0.0034838	0.122	0.121	0.0199912	1
AD vs CTRL	TCF25	-0.255318	0.306	0.366	0.0200048	1
AD vs CTRL	SUN2	0.522757	0.163	0.124	0.0200288	1
AD vs CTRL	DYRK1A	0.0154001	0.554	0.56	0.0200491	1
AD vs CTRL	WASF3	-0.163556	0.045	0.065	0.0200503	1
AD vs CTRL	NDUFB11	0.638179	0.131	0.086	0.0200506	1
AD vs CTRL	RB1	0.189153	0.562	0.532	0.0200678	1
AD vs CTRL	ADGRL3	-0.834344	0.262	0.344	0.0200788	1
AD vs CTRL	BRK1	0.633713	0.149	0.103	0.0200968	1
AD vs CTRL	CUEDC1	-0.842513	0.081	0.132	0.0201243	1
AD vs CTRL	LGR4	-0.43796	0.037	0.058	0.0201446	1
AD vs CTRL	APLF	0.187705	0.065	0.066	0.0201531	1
AD vs CTRL	FUS	-0.244891	0.307	0.37	0.020158	1
AD vs CTRL	ZNF292	-0.0615786	0.43	0.456	0.0201861	1
AD vs CTRL	PHKB	-0.252757	0.481	0.517	0.0202189	1
AD vs CTRL	HIPK2	-0.391674	0.275	0.337	0.0202611	1
AD vs CTRL	WIPI1	-0.150643	0.178	0.198	0.0202717	1
AD vs CTRL	RPL36AL	0.712662	0.203	0.127	0.0202936	1
AD vs CTRL	PPM1H	-0.484779	0.285	0.344	0.0203279	1
AD vs CTRL	SLC25A17	0.0133769	0.081	0.085	0.0203548	1
AD vs CTRL	MGA	0.0913209	0.194	0.193	0.0203955	1
AD vs CTRL	PPID	0.576935	0.137	0.108	0.0204158	1
AD vs CTRL	LSM5	0.437595	0.059	0.047	0.0205003	1
AD vs CTRL	GMDS	-0.114977	0.465	0.494	0.0205147	1
AD vs CTRL	MYO15B	-0.377933	0.216	0.277	0.0205383	1
AD vs CTRL	HIBCH	0.681609	0.345	0.273	0.0205613	1
AD vs CTRL	MAK	-0.819562	0.036	0.053	0.0205931	1
AD vs CTRL	VPS13B-DT	-0.516343	0.046	0.069	0.0205976	1
AD vs CTRL	AL157392.3	-0.391266	0.097	0.132	0.0206136	1
AD vs CTRL	EXT1	-0.0175179	0.222	0.239	0.0206289	1
AD vs CTRL	EPHA6	0.166536	0.068	0.066	0.0206458	1
AD vs CTRL	MAGI2	-0.088944	0.278	0.307	0.0206563	1
AD vs CTRL	USP9X	0.0757707	0.347	0.353	0.0206821	1
AD vs CTRL	BACH1	-0.148239	0.369	0.404	0.0206932	1
AD vs CTRL	RAD51C	-0.00655933	0.048	0.054	0.0207006	1
AD vs CTRL	KCTD20	-0.156824	0.169	0.189	0.0207319	1
AD vs CTRL	AC098617.1	-1.05823	0.049	0.079	0.0207683	1
AD vs CTRL	BMPR2	0.11099	0.754	0.714	0.0207689	1
AD vs CTRL	ATF7IP	0.200591	0.333	0.309	0.0207843	1
AD vs CTRL	CDADC1	-0.459324	0.053	0.071	0.0208347	1
AD vs CTRL	DENND4C	-0.0436567	0.498	0.51	0.020892	1
AD vs CTRL	MICALL2	0.151122	0.179	0.175	0.0208983	1
AD vs CTRL	TWF1	0.411388	0.072	0.062	0.0209552	1
AD vs CTRL	PIP4K2B	-0.224188	0.089	0.108	0.0209894	1
AD vs CTRL	SAT1	0.076059	0.713	0.695	0.0210109	1
AD vs CTRL	PTPDC1	-0.64624	0.07	0.108	0.0210279	1
AD vs CTRL	CD151	0.424754	0.249	0.183	0.0210336	1
AD vs CTRL	HDAC5	0.0251778	0.1	0.103	0.0210458	1
AD vs CTRL	STIMATE	-0.65008	0.048	0.076	0.0210559	1
AD vs CTRL	TNIP2	0.168207	0.077	0.072	0.0211041	1
AD vs CTRL	FAM210A	0.178761	0.099	0.084	0.0211126	1
AD vs CTRL	UQCC2	-0.202307	0.059	0.07	0.0211196	1
AD vs CTRL	SCAF11	0.0443428	0.515	0.528	0.0211446	1
AD vs CTRL	AVL9	-0.285798	0.357	0.408	0.0211508	1
AD vs CTRL	PGS1	-0.112935	0.172	0.199	0.0212169	1
AD vs CTRL	PRCP	0.0178526	0.093	0.091	0.0212208	1
AD vs CTRL	MAN2C1	0.00202804	0.117	0.124	0.0212239	1
AD vs CTRL	RASGRP3	-0.377133	0.263	0.329	0.0213708	1
AD vs CTRL	PSIP1	0.257568	0.239	0.211	0.0214036	1
AD vs CTRL	ZNF609	-0.0722887	0.409	0.432	0.0214408	1
AD vs CTRL	ACTR2	0.165774	0.383	0.361	0.0214687	1
AD vs CTRL	TPM3	0.169405	0.376	0.355	0.0214798	1
AD vs CTRL	STAG2	0.243821	0.411	0.371	0.021541	1
AD vs CTRL	WDR27	-0.684819	0.115	0.181	0.0215631	1
AD vs CTRL	DICER1	-0.109451	0.361	0.386	0.0215847	1
AD vs CTRL	UBA2	0.217526	0.239	0.219	0.0215888	1
AD vs CTRL	DOCK8	-0.695229	0.046	0.078	0.0216821	1
AD vs CTRL	NUDCD1	0.266267	0.203	0.188	0.0217015	1
AD vs CTRL	WASHC1	-0.443112	0.201	0.282	0.021706	1
AD vs CTRL	MYO6	-0.00192428	0.588	0.601	0.0217192	1
AD vs CTRL	FXYD5	0.382708	0.258	0.197	0.0217618	1
AD vs CTRL	FBXO8	-0.207805	0.072	0.081	0.0217808	1
AD vs CTRL	ANKAR	-0.27709	0.153	0.198	0.0218161	1
AD vs CTRL	MED10	-0.178419	0.114	0.126	0.0218303	1
AD vs CTRL	EIF3G	0.728687	0.15	0.084	0.0218603	1
AD vs CTRL	METTL7A	0.310123	0.177	0.144	0.0218731	1
AD vs CTRL	LRRC17	-1.92524	0.015	0.05	0.0218752	1
AD vs CTRL	CSGALNACT2	0.127755	0.108	0.104	0.0219099	1
AD vs CTRL	RALBP1	0.202354	0.174	0.158	0.0219114	1
AD vs CTRL	DNAJB11	0.0346518	0.076	0.071	0.0219392	1
AD vs CTRL	ZNF592	-0.0179309	0.124	0.129	0.0219477	1
AD vs CTRL	C4orf3	0.478311	0.255	0.195	0.021974	1
AD vs CTRL	UNC5C	-0.417866	0.04	0.056	0.0219771	1
AD vs CTRL	MAST2	0.128266	0.181	0.171	0.0219924	1
AD vs CTRL	PXN	-0.0556826	0.441	0.46	0.0221467	1
AD vs CTRL	RAPGEF2	0.0312659	0.715	0.697	0.0221763	1
AD vs CTRL	DENR	-0.344433	0.128	0.156	0.022221	1
AD vs CTRL	RAB18	0.106272	0.227	0.213	0.0222279	1
AD vs CTRL	RIOK1	0.124394	0.057	0.058	0.0222444	1
AD vs CTRL	CEP97	-0.244404	0.056	0.065	0.0223732	1
AD vs CTRL	KPNA6	-0.168721	0.111	0.137	0.0223837	1
AD vs CTRL	YIPF1	-0.13565	0.057	0.065	0.022398	1
AD vs CTRL	SWAP70	0.112052	0.462	0.435	0.0224235	1
AD vs CTRL	WDR1	0.0389535	0.171	0.164	0.0225023	1
AD vs CTRL	DDX11	-0.848476	0.026	0.053	0.0225077	1
AD vs CTRL	CERS5	0.03628	0.12	0.126	0.0225335	1
AD vs CTRL	CTSZ	-0.175603	0.093	0.114	0.0226309	1
AD vs CTRL	KIAA0556	-0.252869	0.1	0.118	0.0226593	1
AD vs CTRL	RFX3	0.143609	0.607	0.609	0.0227703	1
AD vs CTRL	ARMC10	0.0271512	0.084	0.092	0.0228	1
AD vs CTRL	DDX60L	-0.523214	0.22	0.295	0.0229041	1
AD vs CTRL	SMYD4	-0.496107	0.045	0.06	0.0229202	1
AD vs CTRL	AC091563.1	0.141292	0.065	0.061	0.0229489	1
AD vs CTRL	LAMP1	0.47781	0.22	0.166	0.0230188	1
AD vs CTRL	IFIH1	-0.094987	0.184	0.195	0.0230313	1
AD vs CTRL	AGO4	-0.463529	0.209	0.264	0.0230594	1
AD vs CTRL	PDSS2	-0.321166	0.264	0.306	0.0231032	1
AD vs CTRL	MNAT1	-0.303894	0.344	0.406	0.0231098	1
AD vs CTRL	NOL10	0.0138154	0.19	0.198	0.0231186	1
AD vs CTRL	LINC01004	0.0140511	0.29	0.292	0.0231376	1
AD vs CTRL	ARF3	0.150897	0.127	0.122	0.0231545	1
AD vs CTRL	GCNA	0.796335	0.087	0.056	0.0231803	1
AD vs CTRL	DDX50	-0.139411	0.119	0.144	0.0231809	1
AD vs CTRL	SUGT1	0.707446	0.372	0.267	0.02319	1
AD vs CTRL	SUPT20H	0.0990398	0.196	0.192	0.0232392	1
AD vs CTRL	EIF2B4	-0.0664835	0.078	0.077	0.0232905	1
AD vs CTRL	ATXN2	-0.126256	0.417	0.447	0.0233448	1
AD vs CTRL	GNAS	0.352067	0.759	0.695	0.0233553	1
AD vs CTRL	ITGB1BP1	-0.143344	0.132	0.156	0.0234682	1
AD vs CTRL	SLC35B3	0.0645081	0.112	0.116	0.0234901	1
AD vs CTRL	MOB1A	0.407492	0.202	0.157	0.0235075	1
AD vs CTRL	ANKFY1	-0.0824186	0.144	0.161	0.0235309	1
AD vs CTRL	DNASE1	-0.195013	0.13	0.144	0.0235359	1
AD vs CTRL	DYNLL1	0.58368	0.285	0.201	0.0235766	1
AD vs CTRL	FAM120B	-0.579058	0.247	0.352	0.0235796	1
AD vs CTRL	MRPS25	-0.275619	0.06	0.073	0.0236237	1
AD vs CTRL	NCOA2	-0.140937	0.411	0.455	0.0236563	1
AD vs CTRL	PTPN1	0.142389	0.241	0.229	0.0237042	1
AD vs CTRL	ZFR	-0.0801164	0.376	0.395	0.0237149	1
AD vs CTRL	CGAS	0.717375	0.131	0.087	0.0237272	1
AD vs CTRL	CNOT2	0.132258	0.442	0.45	0.0237938	1
AD vs CTRL	CLASRP	-0.283982	0.115	0.145	0.0237943	1
AD vs CTRL	UBE4A	0.0432649	0.2	0.199	0.0238498	1
AD vs CTRL	CYB5R3	0.251629	0.347	0.307	0.0238687	1
AD vs CTRL	EIF5A	0.580094	0.121	0.079	0.0238999	1
AD vs CTRL	EPS15	-0.186222	0.446	0.495	0.0239105	1
AD vs CTRL	SPATA13	-0.233729	0.26	0.294	0.0239157	1
AD vs CTRL	NSD1	-0.265078	0.32	0.372	0.0239395	1
AD vs CTRL	EBF4	-0.0366172	0.115	0.126	0.0239712	1
AD vs CTRL	PRKX	-0.0967874	0.295	0.293	0.0239745	1
AD vs CTRL	LAPTM4A	0.491665	0.452	0.351	0.023995	1
AD vs CTRL	SLC48A1	0.0921066	0.103	0.112	0.024024	1
AD vs CTRL	RANBP2	0.124429	0.328	0.326	0.0240996	1
AD vs CTRL	PARL	-0.378467	0.074	0.102	0.0241023	1
AD vs CTRL	A2ML1-AS1	0.302239	0.081	0.062	0.0241024	1
AD vs CTRL	AGPAT5	-0.315971	0.085	0.1	0.0241182	1
AD vs CTRL	NHLRC3	-0.366352	0.08	0.108	0.0241223	1
AD vs CTRL	UBE4B	-0.332258	0.218	0.256	0.0241293	1
AD vs CTRL	FGD4	-0.0972906	0.325	0.341	0.0241412	1
AD vs CTRL	NEGR1	1.1512	0.053	0.026	0.0241452	1
AD vs CTRL	PLCG1	-0.282518	0.147	0.179	0.0242021	1
AD vs CTRL	MFNG	-0.32702	0.07	0.084	0.0242027	1
AD vs CTRL	PCED1B	-0.333068	0.044	0.053	0.0242275	1
AD vs CTRL	NDUFA8	0.455572	0.161	0.121	0.0242565	1
AD vs CTRL	KCMF1	0.0422772	0.311	0.301	0.0243116	1
AD vs CTRL	KLHL5	-0.0592559	0.571	0.607	0.02434	1
AD vs CTRL	MED6	-0.120211	0.083	0.096	0.0243652	1
AD vs CTRL	ETFB	-0.0582951	0.075	0.078	0.0244187	1
AD vs CTRL	SRFBP1	0.0282736	0.191	0.191	0.0244888	1
AD vs CTRL	FBXO11	0.22559	0.501	0.463	0.0245392	1
AD vs CTRL	MAP3K11	0.395329	0.188	0.151	0.0245598	1
AD vs CTRL	POLD3	0.104728	0.091	0.094	0.0245607	1
AD vs CTRL	ZNF281	0.336808	0.095	0.081	0.0245687	1
AD vs CTRL	MTSS2	0.0162407	0.067	0.071	0.0245995	1
AD vs CTRL	LRMDA	-0.684627	0.519	0.671	0.0246204	1
AD vs CTRL	SLC35D2	-0.924636	0.042	0.078	0.0246676	1
AD vs CTRL	GTF2E2	-0.254594	0.096	0.115	0.0247034	1
AD vs CTRL	ZNF337	-0.270782	0.095	0.123	0.0247091	1
AD vs CTRL	RBBP4	0.0034069	0.217	0.222	0.0247122	1
AD vs CTRL	DHX32	-0.606436	0.09	0.135	0.0247183	1
AD vs CTRL	CCDC12	-0.158897	0.129	0.136	0.024725	1
AD vs CTRL	MAPK1	0.0874795	0.347	0.339	0.0248126	1
AD vs CTRL	GRPEL1	0.503721	0.065	0.049	0.0248186	1
AD vs CTRL	ZDHHC9	0.0239279	0.11	0.116	0.0248693	1
AD vs CTRL	CMTR1	-0.161863	0.078	0.099	0.0249071	1
AD vs CTRL	SEPTIN2	0.00926254	0.342	0.345	0.0249189	1
AD vs CTRL	PROS1	-0.29167	0.137	0.151	0.0249256	1
AD vs CTRL	MFSD1	0.0574001	0.095	0.093	0.0249444	1
AD vs CTRL	TRNAU1AP	-0.260893	0.085	0.102	0.0249766	1
AD vs CTRL	SELENBP1	-0.416055	0.041	0.054	0.0249911	1
AD vs CTRL	ATP5PF	0.312274	0.194	0.154	0.0250207	1
AD vs CTRL	IK	0.435363	0.128	0.103	0.0250228	1
AD vs CTRL	NRBP1	0.0120797	0.148	0.146	0.0250482	1
AD vs CTRL	CERS2	0.793925	0.149	0.091	0.0250535	1
AD vs CTRL	MARK3	-0.105708	0.514	0.547	0.0250542	1
AD vs CTRL	S100A6	0.909429	0.25	0.153	0.0251219	1
AD vs CTRL	ZC3HAV1	0.476006	0.363	0.306	0.0251353	1
AD vs CTRL	AC002070.1	0.119271	0.247	0.21	0.0252134	1
AD vs CTRL	DNAJC8	0.481031	0.187	0.135	0.0252487	1
AD vs CTRL	DZIP1L	-0.650349	0.044	0.069	0.0252804	1
AD vs CTRL	MAP3K4	-0.197844	0.225	0.255	0.0253134	1
AD vs CTRL	CLDND1	0.387682	0.207	0.163	0.0253497	1
AD vs CTRL	ARL17A	1.17291	0.087	0.047	0.0253609	1
AD vs CTRL	PRRC2C	0.19604	0.645	0.593	0.0253704	1
AD vs CTRL	ARHGAP27	-0.109366	0.122	0.13	0.0253988	1
AD vs CTRL	ZNF133	-0.415272	0.059	0.082	0.0254171	1
AD vs CTRL	LIPE-AS1	-0.193292	0.111	0.125	0.025423	1
AD vs CTRL	TWISTNB	-0.27818	0.047	0.055	0.0254556	1
AD vs CTRL	CMPK1	0.119929	0.206	0.204	0.0254667	1
AD vs CTRL	PARP4	-0.160224	0.246	0.272	0.0255267	1
AD vs CTRL	CBFA2T2	-0.26211	0.238	0.254	0.0255321	1
AD vs CTRL	UBAP1	0.0885442	0.212	0.218	0.025556	1
AD vs CTRL	ARL5A	0.274632	0.272	0.249	0.0255733	1
AD vs CTRL	UHRF2	0.0351287	0.219	0.224	0.0256137	1
AD vs CTRL	LSM3	0.521829	0.073	0.055	0.0256415	1
AD vs CTRL	FAM53B	-0.302696	0.073	0.098	0.0256543	1
AD vs CTRL	ZNF131	-0.118074	0.265	0.291	0.0257118	1
AD vs CTRL	STIM2	-0.242673	0.222	0.273	0.0258114	1
AD vs CTRL	RNF217	0.199764	0.351	0.321	0.0258427	1
AD vs CTRL	PDGFC	-0.040538	0.253	0.262	0.0258686	1
AD vs CTRL	SORL1	-0.186775	0.087	0.106	0.0258741	1
AD vs CTRL	PPIC	0.648716	0.108	0.08	0.0258802	1
AD vs CTRL	PDE4DIP	0.356592	0.201	0.178	0.0259273	1
AD vs CTRL	TMEM14B	-0.134001	0.23	0.25	0.0259279	1
AD vs CTRL	FLOT1	0.145844	0.287	0.269	0.0259591	1
AD vs CTRL	UBE2O	-0.437841	0.09	0.108	0.0259739	1
AD vs CTRL	CYB5B	-0.0775916	0.202	0.23	0.0260063	1
AD vs CTRL	CNRIP1	0.228667	0.196	0.176	0.0260085	1
AD vs CTRL	ZC3H18	0.0403377	0.135	0.134	0.026082	1
AD vs CTRL	PLLP	0.0307176	0.233	0.217	0.0260838	1
AD vs CTRL	ACER3	-0.232279	0.34	0.383	0.0260875	1
AD vs CTRL	MTA3	-0.296075	0.174	0.208	0.0261207	1
AD vs CTRL	DOCK3	0.185766	0.091	0.074	0.0261265	1
AD vs CTRL	CAPZB	-0.295334	0.288	0.339	0.0261429	1
AD vs CTRL	ANKRD40	0.281173	0.12	0.108	0.0261693	1
AD vs CTRL	ANKRD17	0.16157	0.615	0.621	0.0261979	1
AD vs CTRL	ELOC	0.457514	0.175	0.145	0.0262199	1
AD vs CTRL	CHD7	-0.0261769	0.162	0.175	0.0262247	1
AD vs CTRL	FGFR1	-0.00907654	0.227	0.238	0.0262304	1
AD vs CTRL	PARD3B	-0.455147	0.289	0.367	0.0262639	1
AD vs CTRL	RAB31	-0.401315	0.078	0.104	0.0262778	1
AD vs CTRL	DNAJC1	0.143591	0.546	0.523	0.0262779	1
AD vs CTRL	PEBP1	-0.0945736	0.211	0.205	0.0262906	1
AD vs CTRL	MAGOH	0.639375	0.116	0.081	0.0263093	1
AD vs CTRL	USP15	0.127162	0.582	0.558	0.0263581	1
AD vs CTRL	CDKL3	0.406623	0.057	0.048	0.0263742	1
AD vs CTRL	DHRS1	-0.434686	0.042	0.054	0.0263763	1
AD vs CTRL	PTP4A3	0.310722	0.116	0.11	0.0263838	1
AD vs CTRL	BAALC	-0.626614	0.156	0.224	0.0263884	1
AD vs CTRL	TSPAN7	-0.180287	0.095	0.111	0.0263931	1
AD vs CTRL	DHX36	0.179275	0.275	0.266	0.0264282	1
AD vs CTRL	AC104389.5	-0.288228	0.097	0.107	0.026431	1
AD vs CTRL	MGST3	0.19489	0.266	0.233	0.026452	1
AD vs CTRL	MAP2K2	0.177351	0.114	0.104	0.0264595	1
AD vs CTRL	VAMP2	0.166573	0.272	0.248	0.0264676	1
AD vs CTRL	GIMAP2	0.0374115	0.057	0.057	0.0264925	1
AD vs CTRL	ZNF507	-0.325736	0.083	0.101	0.0265025	1
AD vs CTRL	REV3L	-0.25753	0.398	0.457	0.0265708	1
AD vs CTRL	INTS6L	0.0608898	0.073	0.081	0.0265848	1
AD vs CTRL	OXSR1	0.0642011	0.232	0.24	0.026587	1
AD vs CTRL	EIF2B1	-0.398654	0.082	0.111	0.0266316	1
AD vs CTRL	TJP1	-0.0771417	0.78	0.792	0.0267074	1
AD vs CTRL	LYN	-0.445543	0.089	0.122	0.0267149	1
AD vs CTRL	DHFR	0.788316	0.507	0.371	0.0267614	1
AD vs CTRL	EPHA4	0.165139	0.548	0.499	0.0267745	1
AD vs CTRL	GMCL1	0.139295	0.068	0.063	0.0267748	1
AD vs CTRL	APOL1	0.0705614	0.132	0.138	0.0267896	1
AD vs CTRL	TRMT9B	0.196273	0.127	0.115	0.0268173	1
AD vs CTRL	RPS2	0.233522	0.412	0.361	0.0268887	1
AD vs CTRL	ATP6V0E1	0.519694	0.299	0.22	0.026907	1
AD vs CTRL	SPCS3	0.31186	0.299	0.254	0.02693	1
AD vs CTRL	FAM8A1	0.493405	0.06	0.047	0.0269975	1
AD vs CTRL	ABCC5	-0.373696	0.1	0.125	0.0270091	1
AD vs CTRL	INTS3	-0.193377	0.145	0.171	0.0270107	1
AD vs CTRL	NOM1	-0.408415	0.05	0.062	0.0270159	1
AD vs CTRL	TMEM140	0.151786	0.131	0.123	0.027148	1
AD vs CTRL	NDUFAF2	0.105133	0.204	0.188	0.0272014	1
AD vs CTRL	KCTD8	0.347482	0.356	0.355	0.0272106	1
AD vs CTRL	VAMP3	0.144611	0.163	0.135	0.0272181	1
AD vs CTRL	FGR	0.25456	0.244	0.221	0.0272528	1
AD vs CTRL	RPN1	0.445425	0.199	0.156	0.0272927	1
AD vs CTRL	KANSL1L	0.523797	0.42	0.354	0.0273405	1
AD vs CTRL	PREX1	0.0703214	0.28	0.277	0.0273416	1
AD vs CTRL	DHX15	0.159507	0.324	0.307	0.0275396	1
AD vs CTRL	PDE7A	-0.190529	0.121	0.137	0.0275427	1
AD vs CTRL	SPTLC2	-0.207488	0.17	0.193	0.0275743	1
AD vs CTRL	C21orf62-AS1	-0.602827	0.035	0.054	0.0275756	1
AD vs CTRL	ATP5PD	0.52641	0.125	0.09	0.0275891	1
AD vs CTRL	DPF2	0.279673	0.097	0.098	0.0276254	1
AD vs CTRL	ATG4C	-0.0774734	0.135	0.153	0.0276521	1
AD vs CTRL	OTUD7B	-0.249774	0.25	0.293	0.0277327	1
AD vs CTRL	VPS54	-0.186633	0.331	0.375	0.0277329	1
AD vs CTRL	RETREG2	0.318189	0.104	0.085	0.0277467	1
AD vs CTRL	TRPM6	-0.418259	0.154	0.197	0.0277615	1
AD vs CTRL	MXI1	0.0072425	0.364	0.354	0.0278119	1
AD vs CTRL	ACTR3	0.158487	0.335	0.311	0.0278149	1
AD vs CTRL	ATG4B	-0.321485	0.128	0.155	0.0278553	1
AD vs CTRL	EXOSC8	0.0201438	0.061	0.064	0.0278865	1
AD vs CTRL	KRT10	0.87299	0.203	0.105	0.0279077	1
AD vs CTRL	COG7	-0.481358	0.101	0.149	0.0279619	1
AD vs CTRL	RBIS	0.382864	0.13	0.104	0.0279638	1
AD vs CTRL	R3HDM1	-0.345691	0.311	0.358	0.0279653	1
AD vs CTRL	PLXDC2	-0.459155	0.196	0.257	0.0279945	1
AD vs CTRL	PPRC1	-0.267506	0.043	0.055	0.028011	1
AD vs CTRL	ZNF566	0.272326	0.069	0.066	0.0280444	1
AD vs CTRL	GSAP	-0.372035	0.09	0.127	0.0280476	1
AD vs CTRL	RBAK	-0.234269	0.047	0.064	0.028048	1
AD vs CTRL	GPATCH8	-0.266479	0.341	0.39	0.0281196	1
AD vs CTRL	ADGRL2	0.159879	0.602	0.598	0.0281254	1
AD vs CTRL	ATF6	0.116555	0.424	0.43	0.0281839	1
AD vs CTRL	STRN3	0.150059	0.428	0.41	0.0282453	1
AD vs CTRL	PVR	-0.423072	0.068	0.09	0.0282512	1
AD vs CTRL	NACA	0.529885	0.325	0.245	0.0283257	1
AD vs CTRL	IFT88	-0.451139	0.086	0.11	0.0283302	1
AD vs CTRL	TMEM63A	-0.537572	0.073	0.105	0.0284131	1
AD vs CTRL	TCF7L1	-0.534264	0.162	0.211	0.0284549	1
AD vs CTRL	NFX1	-0.343408	0.156	0.21	0.0285085	1
AD vs CTRL	KLHL29	-0.16352	0.131	0.146	0.0285588	1
AD vs CTRL	CTR9	0.0103936	0.13	0.134	0.0285704	1
AD vs CTRL	MICOS13	0.344226	0.084	0.071	0.028625	1
AD vs CTRL	RAB3GAP1	0.0541225	0.42	0.428	0.0286504	1
AD vs CTRL	CIAO2B	0.529116	0.142	0.098	0.0286836	1
AD vs CTRL	DDT	0.317502	0.057	0.044	0.0286892	1
AD vs CTRL	ASXL1	0.0679201	0.417	0.424	0.0287066	1
AD vs CTRL	ITCH	0.00560606	0.405	0.406	0.0287113	1
AD vs CTRL	TM9SF3	0.228786	0.4	0.366	0.0287143	1
AD vs CTRL	CCM2	-0.224771	0.156	0.184	0.0287249	1
AD vs CTRL	CHL1	-0.47344	0.085	0.114	0.0287858	1
AD vs CTRL	ERBIN	0.00619455	0.533	0.552	0.0288248	1
AD vs CTRL	CNNM2	-0.366143	0.093	0.113	0.0288255	1
AD vs CTRL	SMDT1	0.663866	0.086	0.059	0.0288443	1
AD vs CTRL	ERI1	-0.281507	0.042	0.051	0.0288729	1
AD vs CTRL	MEF2C	-0.0343066	0.676	0.694	0.0288899	1
AD vs CTRL	REXO2	0.260659	0.13	0.114	0.0288951	1
AD vs CTRL	FRMD3	0.0640002	0.185	0.164	0.0289031	1
AD vs CTRL	SNX14	-0.0175549	0.318	0.345	0.0289183	1
AD vs CTRL	NFE2L2	0.208827	0.486	0.455	0.0289285	1
AD vs CTRL	ASB7	-0.0998072	0.069	0.075	0.0289415	1
AD vs CTRL	NOC2L	0.0505872	0.048	0.051	0.0289641	1
AD vs CTRL	KIF21A	-0.395673	0.053	0.073	0.0290408	1
AD vs CTRL	EEF1G	0.462639	0.281	0.224	0.0290637	1
AD vs CTRL	HELZ	-0.0411894	0.423	0.432	0.0290897	1
AD vs CTRL	ANKS1A	0.0060446	0.72	0.736	0.0291117	1
AD vs CTRL	ZFAS1	0.218868	0.114	0.097	0.0292187	1
AD vs CTRL	BBS4	-0.70454	0.048	0.078	0.0292221	1
AD vs CTRL	TARDBP	0.25776	0.168	0.151	0.0292346	1
AD vs CTRL	ARL4A	0.258491	0.307	0.26	0.029282	1
AD vs CTRL	DCLK2	-0.362733	0.291	0.364	0.0293066	1
AD vs CTRL	ULK4	-0.634742	0.156	0.216	0.0293623	1
AD vs CTRL	DHPS	0.375326	0.06	0.051	0.0294051	1
AD vs CTRL	RUFY2	0.00642577	0.205	0.211	0.0294085	1
AD vs CTRL	RABL6	-0.0113037	0.146	0.154	0.0294303	1
AD vs CTRL	MED31	0.115076	0.071	0.069	0.0294412	1
AD vs CTRL	CNEP1R1	-0.437941	0.037	0.057	0.0294625	1
AD vs CTRL	PPP4R3A	-0.00718752	0.304	0.312	0.0295021	1
AD vs CTRL	TRAM2	-0.127312	0.141	0.161	0.0295075	1
AD vs CTRL	PSMD8	0.287386	0.143	0.109	0.0296148	1
AD vs CTRL	ST5	-0.665245	0.086	0.128	0.0296297	1
AD vs CTRL	PGM3	0.0953521	0.093	0.096	0.0296819	1
AD vs CTRL	USP13	0.355729	0.153	0.132	0.0296972	1
AD vs CTRL	ZNF318	-0.125583	0.064	0.073	0.0297021	1
AD vs CTRL	PSMB5	0.197824	0.139	0.113	0.0297158	1
AD vs CTRL	RAB10	0.0432729	0.332	0.323	0.0297253	1
AD vs CTRL	PREP	-0.100646	0.195	0.204	0.0297741	1
AD vs CTRL	ZNF583	-0.0662444	0.051	0.051	0.0298008	1
AD vs CTRL	ESYT3	-0.168915	0.056	0.056	0.029822	1
AD vs CTRL	ZNF345	-0.0219335	0.094	0.099	0.0298361	1
AD vs CTRL	RNF13	-0.0318781	0.215	0.234	0.0298478	1
AD vs CTRL	COPS2	0.329012	0.168	0.145	0.0298613	1
AD vs CTRL	FBXW7	-0.0544379	0.367	0.385	0.0298699	1
AD vs CTRL	ASF1A	0.310382	0.07	0.055	0.0298988	1
AD vs CTRL	ZNF496	-0.623382	0.048	0.078	0.0299203	1
AD vs CTRL	NOP10	0.806135	0.129	0.075	0.0299742	1
AD vs CTRL	SH3BP4	-0.355806	0.435	0.485	0.0299818	1
AD vs CTRL	ATPSCKMT	0.0292141	0.05	0.051	0.0300579	1
AD vs CTRL	TOP1	-0.0618045	0.375	0.387	0.0300627	1
AD vs CTRL	FNBP4	-0.00335942	0.341	0.348	0.0300743	1
AD vs CTRL	RANBP1	0.297736	0.067	0.057	0.0301212	1
AD vs CTRL	NDUFA13	0.315781	0.243	0.203	0.030157	1
AD vs CTRL	GBP4	0.103855	0.257	0.251	0.0302202	1
AD vs CTRL	CAAP1	0.151823	0.124	0.119	0.0302698	1
AD vs CTRL	ARMCX4	-0.547799	0.178	0.248	0.030301	1
AD vs CTRL	TGFBR3	0.0229665	0.332	0.331	0.0303601	1
AD vs CTRL	CNTNAP2	1.33254	0.139	0.072	0.0303867	1
AD vs CTRL	UQCRB	0.606201	0.212	0.144	0.0303975	1
AD vs CTRL	CASTOR3	-0.183506	0.085	0.104	0.0304668	1
AD vs CTRL	SMAP1	0.155415	0.337	0.319	0.0304696	1
AD vs CTRL	MSANTD2	-0.0578022	0.186	0.19	0.0305678	1
AD vs CTRL	MITD1	-0.00933646	0.144	0.142	0.0305854	1
AD vs CTRL	SMS	-0.139646	0.072	0.074	0.0306457	1
AD vs CTRL	IGF2R	-0.0730875	0.237	0.262	0.0307037	1
AD vs CTRL	TCTN3	0.113642	0.079	0.076	0.0307118	1
AD vs CTRL	LAPTM4B	-0.203918	0.074	0.086	0.030713	1
AD vs CTRL	GFAP	-0.27075	0.477	0.464	0.030731	1
AD vs CTRL	LRRC58	-0.0921623	0.082	0.082	0.0308035	1
AD vs CTRL	RAB2A	0.0140061	0.435	0.438	0.0308565	1
AD vs CTRL	CLTA	0.237567	0.24	0.214	0.0308724	1
AD vs CTRL	ROCK1	0.115586	0.471	0.468	0.0309355	1
AD vs CTRL	UBE2Z	0.153277	0.179	0.168	0.0310148	1
AD vs CTRL	UBE2L3	0.330517	0.165	0.149	0.0310149	1
AD vs CTRL	SLF1	-0.27922	0.081	0.102	0.0310561	1
AD vs CTRL	TGFBR2	-0.09972	0.559	0.567	0.0311192	1
AD vs CTRL	SMC3	0.131418	0.216	0.203	0.0311657	1
AD vs CTRL	MIR4300HG	-0.469606	0.045	0.066	0.0311934	1
AD vs CTRL	AL390198.1	-0.417456	0.059	0.079	0.0311993	1
AD vs CTRL	SERPINE2	-0.586906	0.038	0.063	0.031283	1
AD vs CTRL	PWWP3A	-0.00552192	0.291	0.288	0.0313599	1
AD vs CTRL	FOXP1	-0.260927	0.714	0.744	0.0313603	1
AD vs CTRL	SGSM3	-0.171733	0.053	0.062	0.031371	1
AD vs CTRL	SCYL2	-0.0392172	0.235	0.244	0.0314354	1
AD vs CTRL	SGMS1	-0.212328	0.614	0.647	0.0314644	1
AD vs CTRL	SPECC1	-0.637215	0.081	0.1	0.031471	1
AD vs CTRL	MCM3AP	-0.364323	0.143	0.188	0.0314816	1
AD vs CTRL	PNISR	-0.0173045	0.638	0.661	0.0316034	1
AD vs CTRL	NFYC	-0.413957	0.177	0.223	0.0316305	1
AD vs CTRL	ZNF836	-0.367524	0.051	0.058	0.0316369	1
AD vs CTRL	HMGCS1	0.281365	0.08	0.074	0.0316443	1
AD vs CTRL	IMPDH1	0.152754	0.154	0.139	0.0316528	1
AD vs CTRL	TMEM256	0.637359	0.064	0.044	0.0316551	1
AD vs CTRL	OST4	0.642255	0.178	0.119	0.0317082	1
AD vs CTRL	CEP68	-0.461107	0.121	0.176	0.0317446	1
AD vs CTRL	NBPF11	-0.367573	0.071	0.096	0.0318063	1
AD vs CTRL	CNDP2	-0.206768	0.18	0.208	0.0318582	1
AD vs CTRL	PCM1	-0.00371108	0.535	0.562	0.0318683	1
AD vs CTRL	CFB	-0.0224257	0.086	0.094	0.0319509	1
AD vs CTRL	RSF1	0.024791	0.427	0.428	0.0320005	1
AD vs CTRL	STAT5B	0.0188932	0.349	0.373	0.0320145	1
AD vs CTRL	PCBD1	0.892886	0.155	0.085	0.0320404	1
AD vs CTRL	ACAT1	0.0128379	0.203	0.211	0.0320445	1
AD vs CTRL	TVP23C	-0.515452	0.204	0.277	0.0320762	1
AD vs CTRL	MRRF	-0.466587	0.141	0.189	0.0320819	1
AD vs CTRL	TMLHE	-0.612292	0.105	0.152	0.0321052	1
AD vs CTRL	CARMIL1	-0.605545	0.078	0.124	0.0321204	1
AD vs CTRL	SEC11A	0.000405378	0.145	0.144	0.0321624	1
AD vs CTRL	SHFL	0.0340135	0.148	0.148	0.0322037	1
AD vs CTRL	CTSB	0.17372	0.268	0.24	0.0323267	1
AD vs CTRL	ELMSAN1	0.0444992	0.138	0.146	0.0323602	1
AD vs CTRL	DBI	0.344668	0.168	0.127	0.0323763	1
AD vs CTRL	ZYG11B	-0.00964438	0.189	0.207	0.032439	1
AD vs CTRL	ATP6V1D	0.72613	0.171	0.105	0.0324417	1
AD vs CTRL	FAM120A	-0.103098	0.343	0.348	0.0325148	1
AD vs CTRL	AC087672.2	0.480061	0.054	0.043	0.0325742	1
AD vs CTRL	OLMALINC	0.172801	0.066	0.057	0.0325878	1
AD vs CTRL	PPP2R2B	-0.188316	0.195	0.233	0.0326203	1
AD vs CTRL	PSMB6	0.626081	0.142	0.092	0.0326455	1
AD vs CTRL	ZNF678	-0.415807	0.101	0.125	0.0326664	1
AD vs CTRL	CDC42	0.294089	0.379	0.331	0.0327291	1
AD vs CTRL	CYP51A1	0.156582	0.093	0.087	0.0328006	1
AD vs CTRL	UIMC1	-0.113478	0.243	0.266	0.0328488	1
AD vs CTRL	MESD	-0.0296505	0.135	0.14	0.0328594	1
AD vs CTRL	SCAMP1	0.0956529	0.42	0.408	0.0328896	1
AD vs CTRL	C2CD2	-0.235867	0.379	0.398	0.0329387	1
AD vs CTRL	SSU72	0.295347	0.206	0.19	0.033038	1
AD vs CTRL	OPHN1	-0.472731	0.235	0.319	0.033121	1
AD vs CTRL	FPGS	-0.0539576	0.074	0.077	0.0331382	1
AD vs CTRL	LPXN	-0.608296	0.046	0.068	0.033146	1
AD vs CTRL	SSBP3	-0.466006	0.142	0.195	0.0331482	1
AD vs CTRL	DBN1	0.310179	0.128	0.11	0.0331556	1
AD vs CTRL	RAI2	0.0912749	0.119	0.11	0.0331854	1
AD vs CTRL	STK17A	0.292183	0.112	0.1	0.0332053	1
AD vs CTRL	RARS2	-0.250922	0.19	0.218	0.0332136	1
AD vs CTRL	P4HTM	-0.0637328	0.053	0.054	0.0332136	1
AD vs CTRL	C1orf61	-0.468692	0.12	0.163	0.0332337	1
AD vs CTRL	AP1S2	0.239295	0.248	0.208	0.0332567	1
AD vs CTRL	TAF11	-0.302022	0.101	0.129	0.0332997	1
AD vs CTRL	EIF6	0.705888	0.11	0.066	0.033347	1
AD vs CTRL	NUP50-DT	-0.466363	0.078	0.107	0.0333556	1
AD vs CTRL	MFHAS1	-0.151548	0.318	0.33	0.0334056	1
AD vs CTRL	BBS9	-0.423903	0.63	0.706	0.0334434	1
AD vs CTRL	FAM149B1	-0.56041	0.056	0.082	0.0334664	1
AD vs CTRL	GIGYF2	-0.271624	0.353	0.413	0.0334789	1
AD vs CTRL	FTH1	-0.0500526	0.611	0.593	0.0335413	1
AD vs CTRL	SNX3	0.622591	0.332	0.247	0.0338197	1
AD vs CTRL	TFPI	0.478346	0.106	0.09	0.0338203	1
AD vs CTRL	AKAP7	-0.788367	0.073	0.114	0.0338229	1
AD vs CTRL	BUB3	0.251794	0.134	0.121	0.0338991	1
AD vs CTRL	DIAPH1	0.161167	0.206	0.187	0.0339162	1
AD vs CTRL	MOB3B	-0.233489	0.311	0.316	0.0339724	1
AD vs CTRL	NEPRO	-0.432235	0.065	0.086	0.0340061	1
AD vs CTRL	NSUN6	0.18449	0.369	0.361	0.0340445	1
AD vs CTRL	CEPT1	-0.0434334	0.134	0.146	0.0341532	1
AD vs CTRL	ZFP14	-0.678487	0.071	0.113	0.034156	1
AD vs CTRL	NKIRAS2	0.178286	0.056	0.048	0.0341652	1
AD vs CTRL	TPP1	0.486925	0.159	0.118	0.0342405	1
AD vs CTRL	CELF2	-0.13822	0.477	0.528	0.0342591	1
AD vs CTRL	MTCH2	-0.0753846	0.089	0.094	0.0343121	1
AD vs CTRL	NHSL1	-0.734067	0.186	0.281	0.0343178	1
AD vs CTRL	SLC30A7	0.120035	0.264	0.253	0.034332	1
AD vs CTRL	GALNT2	-0.451935	0.18	0.228	0.0343342	1
AD vs CTRL	TMLHE-AS1	-2.4143	0.018	0.062	0.0343796	1
AD vs CTRL	BMT2	0.0954761	0.186	0.178	0.034424	1
AD vs CTRL	ETNK1	0.0515082	0.394	0.39	0.0344282	1
AD vs CTRL	EPCAM-DT	-0.473767	0.039	0.055	0.0344759	1
AD vs CTRL	USP28	-0.364487	0.062	0.084	0.0345059	1
AD vs CTRL	TAX1BP3	0.823526	0.113	0.068	0.0345424	1
AD vs CTRL	PARD3	0.121804	0.592	0.536	0.0345688	1
AD vs CTRL	TAF13	0.221694	0.087	0.073	0.0345951	1
AD vs CTRL	HLA-DRB1	0.637054	0.151	0.11	0.0346022	1
AD vs CTRL	CPEB2	0.312726	0.267	0.259	0.0346263	1
AD vs CTRL	KIAA2013	0.0323268	0.086	0.079	0.0346357	1
AD vs CTRL	ZCCHC14	-0.0743612	0.189	0.2	0.0346873	1
AD vs CTRL	ADGRL4	0.125331	0.74	0.743	0.0348114	1
AD vs CTRL	GMFB	-0.0906202	0.054	0.056	0.0348256	1
AD vs CTRL	INF2	-0.128136	0.119	0.13	0.0348654	1
AD vs CTRL	YIPF3	0.456083	0.12	0.095	0.0349487	1
AD vs CTRL	KAZN	0.0539477	0.099	0.088	0.0349678	1
AD vs CTRL	UGP2	0.14684	0.331	0.319	0.0349827	1
AD vs CTRL	CCDC18-AS1	-0.995617	0.1	0.183	0.0350053	1
AD vs CTRL	KBTBD2	0.0643575	0.302	0.299	0.0350403	1
AD vs CTRL	COMMD1	-0.167783	0.297	0.318	0.035045	1
AD vs CTRL	NBPF3	-0.0209123	0.059	0.066	0.0350775	1
AD vs CTRL	ZNF175	-0.098523	0.045	0.057	0.0353047	1
AD vs CTRL	PRPF31	0.112502	0.063	0.06	0.0353226	1
AD vs CTRL	PBX3	0.27118	0.26	0.236	0.0353463	1
AD vs CTRL	PCF11	0.372576	0.292	0.251	0.0353676	1
AD vs CTRL	ARID3A	-0.227715	0.067	0.08	0.0353677	1
AD vs CTRL	EXT2	-0.161287	0.103	0.115	0.0354166	1
AD vs CTRL	FBXO21	-0.305252	0.193	0.229	0.0355969	1
AD vs CTRL	CBX5	0.17559	0.171	0.154	0.0357861	1
AD vs CTRL	CHD6	-0.151833	0.348	0.39	0.0358187	1
AD vs CTRL	NDEL1	0.092935	0.194	0.188	0.0358199	1
AD vs CTRL	TUBA1C	0.461323	0.228	0.177	0.0358326	1
AD vs CTRL	MRS2	-0.266203	0.055	0.072	0.0358368	1
AD vs CTRL	POLR2B	0.0459443	0.17	0.179	0.0358753	1
AD vs CTRL	ACACA	-0.221384	0.22	0.251	0.0358959	1
AD vs CTRL	ZSCAN18	-0.574979	0.095	0.144	0.0359099	1
AD vs CTRL	LRP10	0.213815	0.175	0.152	0.0359109	1
AD vs CTRL	LHFPL2	-0.100322	0.347	0.364	0.0359898	1
AD vs CTRL	ZFP91	0.244267	0.202	0.179	0.0359977	1
AD vs CTRL	TIMM23B-AGAP6	-0.523445	0.059	0.087	0.0361252	1
AD vs CTRL	AC007681.1	-0.0310074	0.045	0.05	0.0361329	1
AD vs CTRL	IER3IP1	0.259743	0.127	0.104	0.0361455	1
AD vs CTRL	AC011933.4	-0.194162	0.046	0.057	0.0361651	1
AD vs CTRL	COX8A	0.679383	0.194	0.122	0.0361864	1
AD vs CTRL	PTPRG	-0.145841	0.867	0.872	0.0362595	1
AD vs CTRL	ZNF322	0.0464305	0.101	0.102	0.0362874	1
AD vs CTRL	METTL4	-0.0742755	0.108	0.112	0.0363152	1
AD vs CTRL	KANK1	-0.412761	0.358	0.421	0.0363155	1
AD vs CTRL	HIVEP1	0.0854738	0.384	0.361	0.0363162	1
AD vs CTRL	PTGDS	0.067865	0.509	0.493	0.0363497	1
AD vs CTRL	CHD2	-0.0504061	0.479	0.49	0.0363597	1
AD vs CTRL	COMMD10	-0.21416	0.35	0.409	0.0364229	1
AD vs CTRL	SPACA6	0.0732275	0.083	0.077	0.0364279	1
AD vs CTRL	SCAI	-0.247963	0.136	0.16	0.0364337	1
AD vs CTRL	AC006059.1	-0.339444	0.124	0.153	0.036444	1
AD vs CTRL	DNAJA1	1.03346	0.503	0.319	0.0364478	1
AD vs CTRL	CLCN3	-0.306446	0.178	0.22	0.036484	1
AD vs CTRL	HSD17B12	0.274369	0.15	0.133	0.0364926	1
AD vs CTRL	WDPCP	-0.316255	0.237	0.287	0.0365366	1
AD vs CTRL	AL050403.2	-0.646228	0.037	0.054	0.0365749	1
AD vs CTRL	NAT8L	0.257809	0.067	0.058	0.036611	1
AD vs CTRL	TMEM47	0.41871	0.072	0.056	0.036633	1
AD vs CTRL	RPS3	0.500577	0.423	0.328	0.0366371	1
AD vs CTRL	GFPT1	0.103538	0.137	0.131	0.0366402	1
AD vs CTRL	RNF24	0.0496239	0.12	0.125	0.0366443	1
AD vs CTRL	RAB40B	-0.500782	0.036	0.054	0.0366595	1
AD vs CTRL	TANK	-0.0530193	0.394	0.401	0.0366707	1
AD vs CTRL	SEC23A	-0.0957326	0.28	0.3	0.0367363	1
AD vs CTRL	ITGB5	-0.303212	0.169	0.2	0.0367597	1
AD vs CTRL	IFT52	-0.497831	0.045	0.07	0.0367785	1
AD vs CTRL	NOTCH2	-0.191914	0.051	0.062	0.0367998	1
AD vs CTRL	TRA2B	0.110886	0.35	0.333	0.0368893	1
AD vs CTRL	CLPX	0.079414	0.156	0.156	0.0368926	1
AD vs CTRL	BLOC1S1	0.435785	0.091	0.06	0.0369098	1
AD vs CTRL	AC008014.1	-0.660687	0.087	0.114	0.0369282	1
AD vs CTRL	EFR3A	0.0869805	0.302	0.303	0.0369673	1
AD vs CTRL	ANXA5	0.488218	0.381	0.3	0.0370063	1
AD vs CTRL	F11R	-0.10095	0.25	0.272	0.037056	1
AD vs CTRL	GAS2L1	0.396733	0.11	0.079	0.037104	1
AD vs CTRL	ROBO4	-0.00313629	0.32	0.338	0.0371048	1
AD vs CTRL	FBXO34	0.204307	0.318	0.29	0.0371281	1
AD vs CTRL	ZNF587	-0.0398207	0.05	0.058	0.0372042	1
AD vs CTRL	CAMTA1	-0.0467509	0.552	0.561	0.0372424	1
AD vs CTRL	SAP130	-0.150622	0.08	0.093	0.0372591	1
AD vs CTRL	PRKAR2B	-0.360051	0.065	0.081	0.0372799	1
AD vs CTRL	CNOT1	0.0916734	0.28	0.28	0.0373438	1
AD vs CTRL	ST8SIA4	-0.396702	0.17	0.213	0.0373475	1
AD vs CTRL	APP	0.0470556	0.718	0.724	0.0374157	1
AD vs CTRL	GMDS-DT	-0.644002	0.254	0.354	0.0374478	1
AD vs CTRL	TMEM35B	0.607811	0.108	0.07	0.0374883	1
AD vs CTRL	MFSD14B	0.152971	0.131	0.128	0.0375106	1
AD vs CTRL	PSMC1	0.263475	0.139	0.125	0.0375465	1
AD vs CTRL	NUS1	-0.0555804	0.108	0.109	0.0375495	1
AD vs CTRL	NAPEPLD	-0.278355	0.067	0.081	0.0375821	1
AD vs CTRL	PUDP	-0.893702	0.068	0.105	0.0375919	1
AD vs CTRL	CSRNP1	0.718394	0.187	0.134	0.0375923	1
AD vs CTRL	PLD2	-0.333883	0.038	0.054	0.0376415	1
AD vs CTRL	TAB3	0.139822	0.123	0.119	0.0376505	1
AD vs CTRL	SRGAP1	-0.361009	0.115	0.146	0.0378517	1
AD vs CTRL	CASP8	-0.753689	0.043	0.067	0.0379698	1
AD vs CTRL	USF3	-0.00553355	0.123	0.126	0.0380097	1
AD vs CTRL	GIT2	-0.313921	0.205	0.248	0.0380169	1
AD vs CTRL	PHLDB2	0.419347	0.274	0.231	0.0380311	1
AD vs CTRL	CAST	0.131649	0.461	0.446	0.038094	1
AD vs CTRL	PSMF1	-0.306321	0.244	0.285	0.038145	1
AD vs CTRL	ISY1	0.414795	0.095	0.079	0.0381802	1
AD vs CTRL	RRAS	0.693201	0.243	0.147	0.0382265	1
AD vs CTRL	CASTOR1	0.495453	0.052	0.037	0.0382976	1
AD vs CTRL	PON2	0.270544	0.794	0.756	0.0383091	1
AD vs CTRL	STARD9	-0.0917081	0.153	0.163	0.0383412	1
AD vs CTRL	QSOX1	-0.271459	0.065	0.082	0.0384026	1
AD vs CTRL	BCL10	0.553611	0.109	0.078	0.038403	1
AD vs CTRL	STOM	0.55514	0.766	0.656	0.0384082	1
AD vs CTRL	MAN1A2	-0.0406542	0.437	0.455	0.0384768	1
AD vs CTRL	ELP6	-0.142686	0.045	0.054	0.038495	1
AD vs CTRL	ANO10	-0.19548	0.312	0.34	0.0386239	1
AD vs CTRL	PTMS	0.557704	0.377	0.262	0.0386474	1
AD vs CTRL	ERCC5	-0.0700046	0.115	0.126	0.0387272	1
AD vs CTRL	GCH1	0.715959	0.131	0.081	0.0387717	1
AD vs CTRL	UBE2L6	0.466806	0.124	0.095	0.0388057	1
AD vs CTRL	EPSTI1	-0.140926	0.373	0.391	0.0388255	1
AD vs CTRL	MTRNR2L12	1.02108	0.373	0.241	0.0388406	1
AD vs CTRL	CSTB	0.851778	0.353	0.223	0.0388469	1
AD vs CTRL	MCL1	0.81593	0.477	0.344	0.0388815	1
AD vs CTRL	GADD45B	0.246319	0.364	0.322	0.038961	1
AD vs CTRL	HTATSF1	0.00731261	0.055	0.052	0.0389734	1
AD vs CTRL	RPS6KB1	-0.017784	0.195	0.202	0.0390497	1
AD vs CTRL	NOL4	-0.656928	0.073	0.115	0.0391385	1
AD vs CTRL	RPS6KA3	0.470083	0.567	0.492	0.0392293	1
AD vs CTRL	TRAF5	-0.506107	0.08	0.108	0.0393366	1
AD vs CTRL	PPP6R3	-0.00962643	0.581	0.588	0.0393698	1
AD vs CTRL	PPP3CA	0.232726	0.653	0.614	0.0393797	1
AD vs CTRL	NDUFA3	0.0725734	0.162	0.136	0.0393991	1
AD vs CTRL	RTN3	0.328038	0.288	0.225	0.0394478	1
AD vs CTRL	SYNE2	0.182328	0.79	0.743	0.039475	1
AD vs CTRL	IBTK	-0.525973	0.167	0.224	0.0395157	1
AD vs CTRL	TCERG1	-0.158004	0.206	0.239	0.0395284	1
AD vs CTRL	TBC1D5	-0.119891	0.537	0.567	0.0395408	1
AD vs CTRL	TPGS2	-0.193984	0.094	0.11	0.0395579	1
AD vs CTRL	HIPK1	0.305109	0.212	0.183	0.0395703	1
AD vs CTRL	NHP2	0.383397	0.06	0.045	0.0395725	1
AD vs CTRL	SPECC1L	-0.256755	0.419	0.449	0.039578	1
AD vs CTRL	TNKS	-0.0946564	0.444	0.487	0.0396202	1
AD vs CTRL	MARCH7	0.0439781	0.511	0.506	0.0396616	1
AD vs CTRL	TUBG2	-0.263746	0.042	0.05	0.0396618	1
AD vs CTRL	GYS1	-0.37087	0.062	0.08	0.0396623	1
AD vs CTRL	MYO5C	-0.293522	0.25	0.316	0.0396704	1
AD vs CTRL	BRD2	0.113649	0.24	0.232	0.0396851	1
AD vs CTRL	PAXX	0.426678	0.162	0.131	0.0397235	1
AD vs CTRL	MRPS5	-0.0919676	0.198	0.202	0.03974	1
AD vs CTRL	ANAPC1	-0.0974841	0.169	0.18	0.0399102	1
AD vs CTRL	TERF2	0.0353832	0.12	0.122	0.0399207	1
AD vs CTRL	PDXDC1	0.0137021	0.383	0.389	0.0400515	1
AD vs CTRL	BCL2L13	-0.155391	0.145	0.161	0.0400661	1
AD vs CTRL	RAB33B	0.271143	0.051	0.044	0.040147	1
AD vs CTRL	BAIAP2L1	-0.587173	0.084	0.13	0.0402065	1
AD vs CTRL	EGLN2	0.0342278	0.114	0.109	0.0402321	1
AD vs CTRL	PPP1CB	-0.208718	0.181	0.211	0.0402514	1
AD vs CTRL	MAOB	-1.14305	0.03	0.062	0.0402598	1
AD vs CTRL	WHAMM	0.246268	0.169	0.144	0.0404899	1
AD vs CTRL	SYT1	0.221548	0.106	0.096	0.0405242	1
AD vs CTRL	CORO1B	0.381817	0.115	0.088	0.0405645	1
AD vs CTRL	LAMB2	0.679904	0.28	0.196	0.0405866	1
AD vs CTRL	ZMYM5	-0.241987	0.119	0.146	0.0406139	1
AD vs CTRL	ZNF701	-0.181702	0.068	0.078	0.0406887	1
AD vs CTRL	MPC1	0.278311	0.109	0.093	0.0407026	1
AD vs CTRL	NHEJ1	0.478125	0.092	0.067	0.0407709	1
AD vs CTRL	AC098829.1	-0.501748	0.063	0.077	0.0408064	1
AD vs CTRL	RAN	0.67976	0.207	0.135	0.0408105	1
AD vs CTRL	ZNF326	-0.00572071	0.175	0.19	0.0408584	1
AD vs CTRL	SEMA6A	-0.392488	0.38	0.456	0.0408643	1
AD vs CTRL	AASS	0.0159697	0.181	0.182	0.040875	1
AD vs CTRL	LAMTOR5-AS1	-0.119365	0.12	0.137	0.0408917	1
AD vs CTRL	WDR48	0.0397386	0.193	0.196	0.0409085	1
AD vs CTRL	ZNF420	-0.534522	0.12	0.168	0.0410192	1
AD vs CTRL	CHD1	0.248581	0.38	0.364	0.0410336	1
AD vs CTRL	C1D	0.181592	0.115	0.109	0.0410645	1
AD vs CTRL	EIF2S2	0.330233	0.3	0.252	0.0410796	1
AD vs CTRL	RFC1	-0.138172	0.206	0.234	0.0411302	1
AD vs CTRL	LRRC32	0.429571	0.419	0.349	0.0411589	1
AD vs CTRL	ARHGAP17	-0.229141	0.24	0.279	0.0411828	1
AD vs CTRL	PIH1D1	0.0250459	0.072	0.069	0.0412047	1
AD vs CTRL	CRNKL1	0.445401	0.079	0.06	0.0413076	1
AD vs CTRL	NR3C2	-0.401285	0.623	0.677	0.041309	1
AD vs CTRL	ATP10A	-0.573055	0.846	0.92	0.0413746	1
AD vs CTRL	DDX19A	-0.283239	0.065	0.075	0.0414723	1
AD vs CTRL	MRPL33	0.501027	0.239	0.176	0.0414909	1
AD vs CTRL	EPB41L5	0.237955	0.13	0.123	0.0415275	1
AD vs CTRL	RHBDF1	0.0557094	0.068	0.066	0.041665	1
AD vs CTRL	RBM10	-0.229512	0.095	0.107	0.0416776	1
AD vs CTRL	SLC30A9	-0.499046	0.166	0.24	0.0416869	1
AD vs CTRL	RPE	-0.459177	0.078	0.099	0.0418365	1
AD vs CTRL	STK4	-0.00928699	0.264	0.265	0.041874	1
AD vs CTRL	NSMAF	-0.2708	0.134	0.162	0.0419696	1
AD vs CTRL	KRIT1	0.0250334	0.229	0.221	0.0420438	1
AD vs CTRL	WASHC4	0.0814521	0.285	0.271	0.0420577	1
AD vs CTRL	ATXN7L1	-0.311015	0.148	0.183	0.0421312	1
AD vs CTRL	MAP3K6	0.674902	0.102	0.067	0.0421445	1
AD vs CTRL	GCC2	-0.0963088	0.29	0.318	0.0421829	1
AD vs CTRL	LRP12	-0.144056	0.093	0.099	0.0421859	1
AD vs CTRL	ANGEL1	-0.422089	0.096	0.127	0.0422411	1
AD vs CTRL	CA8	-0.0955862	0.047	0.068	0.0422845	1
AD vs CTRL	ECD	0.154787	0.13	0.125	0.0423074	1
AD vs CTRL	RAI1	-0.361583	0.124	0.168	0.0423458	1
AD vs CTRL	SMTN	0.484554	0.213	0.158	0.0423864	1
AD vs CTRL	SEC24B	0.0625915	0.393	0.396	0.0424453	1
AD vs CTRL	TSC22D2	0.414572	0.356	0.296	0.042461	1
AD vs CTRL	TRIM44	-0.151191	0.312	0.348	0.0424781	1
AD vs CTRL	SLX4IP	-0.588976	0.103	0.156	0.0424982	1
AD vs CTRL	FAM174C	0.342507	0.055	0.042	0.0425013	1
AD vs CTRL	PRRC2B	-0.143484	0.347	0.379	0.042513	1
AD vs CTRL	STXBP3	0.0421368	0.231	0.242	0.042535	1
AD vs CTRL	DDX24	0.0680619	0.304	0.298	0.0425482	1
AD vs CTRL	SENP6	-0.165093	0.417	0.466	0.0426987	1
AD vs CTRL	M6PR	0.155367	0.112	0.101	0.042719	1
AD vs CTRL	SAMD9L	-0.44792	0.125	0.186	0.0427207	1
AD vs CTRL	SPATA7	-0.611261	0.036	0.057	0.042749	1
AD vs CTRL	ZFAND5	0.313358	0.262	0.226	0.0427491	1
AD vs CTRL	TTYH3	-0.0437446	0.072	0.075	0.042778	1
AD vs CTRL	RPS9	0.36643	0.449	0.377	0.0428517	1
AD vs CTRL	CASP8AP2	0.203412	0.153	0.14	0.0428782	1
AD vs CTRL	XRCC5	0.00755008	0.441	0.436	0.0429362	1
AD vs CTRL	RNF114	-0.00929373	0.204	0.198	0.0429833	1
AD vs CTRL	MECP2	-0.0970709	0.266	0.277	0.0430271	1
AD vs CTRL	EXOSC6	0.368434	0.145	0.126	0.0430554	1
AD vs CTRL	YAF2	0.127595	0.272	0.253	0.0430637	1
AD vs CTRL	AC118549.1	-0.209575	0.34	0.375	0.0430967	1
AD vs CTRL	FAM50A	0.188284	0.126	0.111	0.043131	1
AD vs CTRL	NDUFB4	0.705479	0.164	0.113	0.0431655	1
AD vs CTRL	A4GALT	-0.314332	0.121	0.143	0.0431837	1
AD vs CTRL	SNW1	-0.0325526	0.182	0.184	0.0432345	1
AD vs CTRL	TMEM132A	-0.351081	0.045	0.055	0.0432363	1
AD vs CTRL	CTTNBP2NL	0.313794	0.507	0.459	0.0432683	1
AD vs CTRL	LDLRAP1	-0.481782	0.054	0.076	0.043345	1
AD vs CTRL	UHRF1BP1	-0.169143	0.111	0.137	0.0433653	1
AD vs CTRL	FLOT2	-0.153575	0.127	0.144	0.0434059	1
AD vs CTRL	FBXW11	-0.233057	0.353	0.393	0.0434417	1
AD vs CTRL	UHRF1BP1L	-0.151616	0.121	0.134	0.0436542	1
AD vs CTRL	AATF	-0.269015	0.15	0.175	0.0436569	1
AD vs CTRL	ZEB2	-0.103441	0.182	0.205	0.0436828	1
AD vs CTRL	GALNT1	-0.169443	0.134	0.15	0.0437138	1
AD vs CTRL	LRRC28	-0.189977	0.112	0.133	0.0437212	1
AD vs CTRL	TPTE	0.384275	0.053	0.048	0.0437431	1
AD vs CTRL	PAIP2	0.349767	0.207	0.165	0.0437654	1
AD vs CTRL	C5orf22	0.0971891	0.059	0.059	0.0437679	1
AD vs CTRL	ARMCX3	0.281076	0.131	0.119	0.0437852	1
AD vs CTRL	NRDC	-0.155969	0.375	0.409	0.043793	1
AD vs CTRL	STAT2	0.00627605	0.169	0.186	0.043879	1
AD vs CTRL	USHBP1	-0.250936	0.162	0.189	0.0439427	1
AD vs CTRL	ARNTL2	-0.335436	0.068	0.091	0.0439869	1
AD vs CTRL	TCF3	-0.231247	0.075	0.095	0.0439984	1
AD vs CTRL	CRADD	-0.359289	0.313	0.355	0.0441092	1
AD vs CTRL	SGK3	-0.0815052	0.279	0.313	0.0441304	1
AD vs CTRL	ZNF277	-0.151744	0.179	0.209	0.0442593	1
AD vs CTRL	EPM2AIP1	0.0712415	0.143	0.134	0.0442966	1
AD vs CTRL	TOMM20	0.403662	0.189	0.145	0.0443109	1
AD vs CTRL	EPC2	-0.0967558	0.298	0.326	0.0444567	1
AD vs CTRL	ENO1	0.0125107	0.198	0.205	0.0444781	1
AD vs CTRL	PLEKHB2	0.339333	0.177	0.142	0.0444937	1
AD vs CTRL	SP140L	-0.31213	0.139	0.192	0.0445215	1
AD vs CTRL	ARMC9	-0.37083	0.053	0.067	0.0445403	1
AD vs CTRL	PRELID2	-0.652748	0.263	0.359	0.0445478	1
AD vs CTRL	SF3B5	0.462775	0.095	0.066	0.0445537	1
AD vs CTRL	ARPC1A	0.387131	0.163	0.131	0.0445849	1
AD vs CTRL	ZNF564	-0.0846989	0.067	0.074	0.0446362	1
AD vs CTRL	IRS2	0.178762	0.066	0.057	0.0447076	1
AD vs CTRL	RAB5A	-0.0527996	0.241	0.248	0.0447175	1
AD vs CTRL	FGD5	-0.57514	0.316	0.408	0.0447258	1
AD vs CTRL	COG3	-0.0533199	0.164	0.171	0.0447979	1
AD vs CTRL	CENPC	0.0189354	0.25	0.258	0.0448699	1
AD vs CTRL	XPO6	-0.266692	0.148	0.185	0.0448901	1
AD vs CTRL	TRMT13	-0.0769494	0.121	0.139	0.0449085	1
AD vs CTRL	INKA2	-0.780807	0.029	0.052	0.0449113	1
AD vs CTRL	RALA	0.130621	0.159	0.148	0.0449265	1
AD vs CTRL	HIVEP3	-0.116617	0.143	0.148	0.044993	1
AD vs CTRL	CPAMD8	0.424427	0.058	0.054	0.0449983	1
AD vs CTRL	DPH3	0.443385	0.051	0.038	0.045022	1
AD vs CTRL	WDFY3	-0.143937	0.515	0.562	0.0450425	1
AD vs CTRL	SLC12A6	-0.0843057	0.285	0.297	0.045068	1
AD vs CTRL	ANKMY2	0.263462	0.064	0.055	0.0450867	1
AD vs CTRL	TADA3	-0.0876907	0.054	0.058	0.0453519	1
AD vs CTRL	KCTD10	0.165068	0.111	0.106	0.0454341	1
AD vs CTRL	PFN1	0.998091	0.364	0.214	0.0456103	1
AD vs CTRL	TRIR	0.66436	0.253	0.171	0.0456378	1
AD vs CTRL	PTPRE	-0.358194	0.046	0.056	0.0456413	1
AD vs CTRL	RBM33	-0.261302	0.36	0.422	0.0457242	1
AD vs CTRL	USP3-AS1	-0.594017	0.04	0.059	0.0457287	1
AD vs CTRL	NLGN2	-0.301447	0.046	0.058	0.0458736	1
AD vs CTRL	LIMD1	-0.494899	0.065	0.093	0.0459701	1
AD vs CTRL	AC090825.1	0.150924	0.114	0.112	0.0460021	1
AD vs CTRL	SDHD	0.491302	0.093	0.072	0.046036	1
AD vs CTRL	DDOST	0.0644826	0.077	0.074	0.0460665	1
AD vs CTRL	METTL8	-0.11409	0.083	0.099	0.0460925	1
AD vs CTRL	MEAK7	-0.739648	0.032	0.054	0.0460947	1
AD vs CTRL	CLCN6	0.101531	0.079	0.079	0.0460994	1
AD vs CTRL	ZHX1	0.248192	0.188	0.163	0.0461844	1
AD vs CTRL	PHACTR3	-0.446373	0.054	0.081	0.0462159	1
AD vs CTRL	AC008875.3	-0.310183	0.076	0.099	0.0462324	1
AD vs CTRL	ADIPOR1	0.567839	0.094	0.063	0.0463018	1
AD vs CTRL	SWT1	-0.0489964	0.122	0.123	0.0463063	1
AD vs CTRL	CASP4	0.175796	0.291	0.268	0.0463779	1
AD vs CTRL	UBL3	0.403224	0.323	0.263	0.0464594	1
AD vs CTRL	EXOG	-0.380484	0.068	0.095	0.0464703	1
AD vs CTRL	LTBP1	0.298401	0.101	0.093	0.0465325	1
AD vs CTRL	RGS6	-0.939143	0.06	0.085	0.0465937	1
AD vs CTRL	MAX	-0.00234013	0.217	0.229	0.0466412	1
AD vs CTRL	MAGI2-AS3	-0.394776	0.058	0.074	0.0466469	1
AD vs CTRL	NUMB	-0.109723	0.489	0.516	0.0466475	1
AD vs CTRL	HGS	0.138924	0.09	0.087	0.046689	1
AD vs CTRL	NSMCE1	0.379484	0.117	0.094	0.0468168	1
AD vs CTRL	BRWD1	0.0525973	0.49	0.505	0.0468297	1
AD vs CTRL	LINC01278	-0.353639	0.21	0.247	0.0468787	1
AD vs CTRL	NEDD8	0.452577	0.194	0.146	0.0469206	1
AD vs CTRL	CYSTM1	0.26835	0.351	0.31	0.0469822	1
AD vs CTRL	RBM17	0.159943	0.558	0.539	0.0470125	1
AD vs CTRL	CWC25	-0.234165	0.106	0.129	0.0470322	1
AD vs CTRL	LMTK2	-0.292129	0.195	0.24	0.0471009	1
AD vs CTRL	FOXC1	0.438673	0.429	0.338	0.0471112	1
AD vs CTRL	PSMD6-AS2	-0.253961	0.059	0.069	0.047157	1
AD vs CTRL	ZSWIM6	0.132096	0.512	0.506	0.0471727	1
AD vs CTRL	EFL1	-0.163975	0.092	0.106	0.0472181	1
AD vs CTRL	TK2	-0.44348	0.059	0.086	0.0474264	1
AD vs CTRL	KCNK6	0.186602	0.048	0.052	0.0474587	1
AD vs CTRL	GTDC1	-0.120268	0.242	0.243	0.0475422	1
AD vs CTRL	FBXL3	0.25525	0.246	0.214	0.0476915	1
AD vs CTRL	ATP5F1E	0.559884	0.369	0.282	0.0477106	1
AD vs CTRL	SLC52A2	0.0789614	0.095	0.085	0.0477721	1
AD vs CTRL	AC025569.1	-0.274713	0.055	0.076	0.0478346	1
AD vs CTRL	TSPYL2	0.510367	0.073	0.053	0.0478401	1
AD vs CTRL	SLCO1A2	-0.79253	0.252	0.309	0.0478517	1
AD vs CTRL	ELMO2	-0.0577795	0.102	0.109	0.0479155	1
AD vs CTRL	TTF2	-0.724347	0.055	0.084	0.0479643	1
AD vs CTRL	ABCB9	-0.65387	0.046	0.069	0.0480083	1
AD vs CTRL	UBN2	-0.0718365	0.251	0.268	0.0480876	1
AD vs CTRL	CTSC	-0.350582	0.062	0.081	0.0481602	1
AD vs CTRL	TCEAL9	0.692564	0.158	0.098	0.048172	1
AD vs CTRL	FBXL5	0.00262653	0.292	0.295	0.0481995	1
AD vs CTRL	RRM2B	0.0227503	0.097	0.104	0.0481999	1
AD vs CTRL	DAPK3	0.292652	0.076	0.07	0.0482336	1
AD vs CTRL	ST6GALNAC3	-0.0440486	0.895	0.908	0.0482615	1
AD vs CTRL	NIPBL	0.113233	0.616	0.622	0.0484142	1
AD vs CTRL	CCNG2	0.362814	0.069	0.051	0.0484628	1
AD vs CTRL	ABCA5	-0.205809	0.128	0.156	0.0486595	1
AD vs CTRL	INTS7	0.0955862	0.102	0.103	0.0487351	1
AD vs CTRL	EML2	-0.492177	0.047	0.064	0.0487574	1
AD vs CTRL	TCIRG1	0.0593856	0.067	0.066	0.0487872	1
AD vs CTRL	POLE4	0.525311	0.105	0.077	0.0488163	1
AD vs CTRL	MLLT3	-0.153418	0.323	0.335	0.0490134	1
AD vs CTRL	AC244131.2	-1.4286	0.02	0.056	0.0490512	1
AD vs CTRL	MACROD1	-0.201019	0.052	0.064	0.0490578	1
AD vs CTRL	PTCHD1-AS	-0.0835289	0.08	0.092	0.0490917	1
AD vs CTRL	CTDSPL	0.281421	0.068	0.055	0.0491132	1
AD vs CTRL	CEP95	-0.0777549	0.145	0.158	0.0491301	1
AD vs CTRL	OCRL	-0.22745	0.073	0.086	0.0491503	1
AD vs CTRL	IRF2	-0.158552	0.283	0.303	0.049309	1
AD vs CTRL	SSH2	-0.284508	0.331	0.383	0.0493374	1
AD vs CTRL	COPA	0.0827221	0.346	0.339	0.0493636	1
AD vs CTRL	ACOT7	0.585073	0.06	0.046	0.0493678	1
AD vs CTRL	RCBTB1	-0.266695	0.083	0.102	0.0494855	1
AD vs CTRL	BTN3A1	-0.713855	0.036	0.064	0.0495415	1
AD vs CTRL	PTPRA	-0.425026	0.31	0.379	0.0495444	1
AD vs CTRL	BCAS3	-0.26743	0.494	0.536	0.0496196	1
AD vs CTRL	AC074032.1	-0.397232	0.1	0.124	0.0496464	1
AD vs CTRL	NAA15	-0.0601755	0.195	0.209	0.0496693	1
AD vs CTRL	GOLIM4	-0.0476387	0.271	0.289	0.0496803	1
AD vs CTRL	RFXAP	-0.401471	0.055	0.067	0.0496835	1
AD vs CTRL	MBD4	-0.037707	0.109	0.113	0.0497714	1
AD vs CTRL	PRPF39	0.068809	0.117	0.117	0.0497805	1
AD vs CTRL	ZFYVE9	-0.41637	0.194	0.235	0.0497858	1
AD vs CTRL	POC1B	-0.285914	0.146	0.182	0.0498653	1
AD vs CTRL	RANBP9	0.10093	0.267	0.262	0.0498821	1
AD vs CTRL	FAM160B2	-0.223732	0.075	0.1	0.0499987	1
AD vs CTRL	DLGAP1	-0.203163	0.112	0.112	0.0500858	1
AD vs CTRL	TXN	0.617731	0.177	0.119	0.0500868	1
AD vs CTRL	CTNNA2	-0.839603	0.473	0.569	0.0501319	1
AD vs CTRL	SETDB1	-0.687689	0.055	0.092	0.0502502	1
AD vs CTRL	TFG	-0.136436	0.213	0.24	0.050299	1
AD vs CTRL	AXIN2	-0.227323	0.154	0.183	0.0504586	1
AD vs CTRL	SIRT5	-0.0999368	0.113	0.117	0.0504822	1
AD vs CTRL	NSF	-0.138921	0.25	0.269	0.0506188	1
AD vs CTRL	GRN	0.555423	0.21	0.151	0.0506989	1
AD vs CTRL	ACSBG1	0.0390151	0.051	0.055	0.0507007	1
AD vs CTRL	BLOC1S2	-0.27943	0.044	0.055	0.050755	1
AD vs CTRL	TMX2	-0.107142	0.105	0.108	0.0507632	1
AD vs CTRL	CRK	0.319121	0.307	0.267	0.0508428	1
AD vs CTRL	YME1L1	0.0424372	0.235	0.234	0.0508783	1
AD vs CTRL	PHF3	0.145428	0.39	0.381	0.0509242	1
AD vs CTRL	PPP2R2A	-0.0309967	0.44	0.461	0.050948	1
AD vs CTRL	ZC2HC1A	-0.217879	0.07	0.079	0.0509639	1
AD vs CTRL	TRIP4	-0.0749406	0.103	0.115	0.0509968	1
AD vs CTRL	POGK	0.141632	0.102	0.094	0.0510245	1
AD vs CTRL	IER5	0.631292	0.07	0.046	0.0510586	1
AD vs CTRL	S100A1	-1.0965	0.033	0.07	0.0510856	1
AD vs CTRL	DNAJC11	-0.560264	0.065	0.09	0.0511741	1
AD vs CTRL	BTBD8	-0.490644	0.063	0.089	0.0511886	1
AD vs CTRL	TBC1D32	-0.00752728	0.102	0.111	0.0512697	1
AD vs CTRL	ADAMTS9-AS1	-1.55944	0.036	0.087	0.0513158	1
AD vs CTRL	IFT74	-0.0744579	0.067	0.074	0.0513523	1
AD vs CTRL	CYCS	0.230659	0.097	0.08	0.05136	1
AD vs CTRL	SAP18	0.510894	0.163	0.113	0.0515023	1
AD vs CTRL	ORMDL2	0.449798	0.055	0.039	0.051513	1
AD vs CTRL	MPHOSPH6	-0.179678	0.053	0.061	0.0515712	1
AD vs CTRL	COPE	0.138066	0.147	0.132	0.0515817	1
AD vs CTRL	TMA7	0.500512	0.304	0.233	0.0516346	1
AD vs CTRL	ABCC1	-0.0306264	0.057	0.065	0.0516719	1
AD vs CTRL	ANKIB1	-0.182895	0.317	0.35	0.0516954	1
AD vs CTRL	AZI2	0.257105	0.14	0.127	0.0517051	1
AD vs CTRL	ARPP19	0.415287	0.243	0.196	0.0517619	1
AD vs CTRL	R3HDM2	-0.399221	0.235	0.307	0.0519332	1
AD vs CTRL	INTS1	-0.165259	0.087	0.097	0.0519538	1
AD vs CTRL	KLHDC2	-0.147524	0.103	0.118	0.0519607	1
AD vs CTRL	CDC16	-0.346733	0.166	0.217	0.0520021	1
AD vs CTRL	FAM126A	-0.0481585	0.224	0.23	0.05203	1
AD vs CTRL	EIF2AK3	-0.0112947	0.131	0.145	0.0520377	1
AD vs CTRL	KCNQ1OT1	-0.145421	0.07	0.084	0.0520383	1
AD vs CTRL	MTUS1	-0.406877	0.742	0.803	0.0520565	1
AD vs CTRL	CYP20A1	-0.00619377	0.206	0.2	0.0521322	1
AD vs CTRL	ATG14	-0.108138	0.105	0.112	0.0522396	1
AD vs CTRL	PCNA	0.730389	0.051	0.029	0.0523819	1
AD vs CTRL	COPS4	0.122179	0.069	0.071	0.0524325	1
AD vs CTRL	SNX17	0.402153	0.088	0.067	0.0524456	1
AD vs CTRL	SLCO4A1	0.473289	0.74	0.605	0.0525426	1
AD vs CTRL	PRKCH	-0.274115	0.76	0.778	0.052602	1
AD vs CTRL	ZC3H7A	0.0682993	0.281	0.288	0.052625	1
AD vs CTRL	NBEAL1	-0.0627203	0.31	0.337	0.0526918	1
AD vs CTRL	MOB2	0.358202	0.211	0.186	0.0527037	1
AD vs CTRL	TAPT1	-0.134489	0.225	0.244	0.0527552	1
AD vs CTRL	RNF213	-0.323155	0.367	0.431	0.0528188	1
AD vs CTRL	MFSD10	0.498657	0.094	0.068	0.0528497	1
AD vs CTRL	PRKD1	0.129436	0.313	0.289	0.0528598	1
AD vs CTRL	DARS	-0.185789	0.262	0.3	0.0528904	1
AD vs CTRL	SLC25A26	-0.334149	0.123	0.152	0.0529869	1
AD vs CTRL	SPRED2	-0.111452	0.28	0.302	0.0530343	1
AD vs CTRL	ZFAND3	0.0633741	0.693	0.704	0.0530362	1
AD vs CTRL	ATP6V1E1	0.34897	0.189	0.147	0.053038	1
AD vs CTRL	ALDH1L1	-0.173837	0.069	0.077	0.0530727	1
AD vs CTRL	NR2C1	-0.00153004	0.242	0.259	0.0531088	1
AD vs CTRL	ACYP1	0.211825	0.106	0.087	0.0531178	1
AD vs CTRL	SSR3	0.258633	0.187	0.159	0.0531778	1
AD vs CTRL	PDCD2	0.440343	0.106	0.084	0.0531914	1
AD vs CTRL	ALPK3	0.236984	0.051	0.05	0.0532153	1
AD vs CTRL	SACS	0.266981	0.136	0.125	0.0532301	1
AD vs CTRL	DNMBP	-0.348207	0.069	0.088	0.0532498	1
AD vs CTRL	PLCB4	-0.276402	0.314	0.367	0.053406	1
AD vs CTRL	SUPT16H	0.242932	0.159	0.134	0.0534169	1
AD vs CTRL	RBM6	-0.0896325	0.543	0.568	0.0534582	1
AD vs CTRL	RAB4A	-0.238183	0.104	0.119	0.053479	1
AD vs CTRL	RHOBTB2	-0.447545	0.048	0.068	0.0535244	1
AD vs CTRL	NPAS3	-0.562724	0.385	0.459	0.0536621	1
AD vs CTRL	WSB1	-0.0503319	0.644	0.676	0.0537705	1
AD vs CTRL	WDR61	-0.172919	0.082	0.101	0.0538122	1
AD vs CTRL	DCUN1D2	0.0808268	0.109	0.115	0.053993	1
AD vs CTRL	MRTFA	0.00951914	0.399	0.409	0.0540585	1
AD vs CTRL	FBXO46	-0.593649	0.038	0.053	0.0540606	1
AD vs CTRL	CCT6A	0.261013	0.215	0.19	0.0540786	1
AD vs CTRL	CREBRF	0.526326	0.385	0.28	0.0540878	1
AD vs CTRL	TRIM37	-0.032482	0.109	0.118	0.0540971	1
AD vs CTRL	ZFPM2	0.276174	0.497	0.457	0.0541111	1
AD vs CTRL	KAT6B	-0.329019	0.214	0.265	0.0541406	1
AD vs CTRL	RFX3-AS1	-0.61894	0.06	0.092	0.0541526	1
AD vs CTRL	PEX14	-0.317604	0.138	0.17	0.0541783	1
AD vs CTRL	LRRN2	-0.48513	0.062	0.088	0.0541929	1
AD vs CTRL	ATP1A2	0.206797	0.387	0.363	0.0542268	1
AD vs CTRL	MAVS	0.0231555	0.127	0.138	0.0542433	1
AD vs CTRL	CDK2AP2	0.408529	0.172	0.125	0.0543789	1
AD vs CTRL	ZFYVE28	-0.391354	0.397	0.468	0.0543806	1
AD vs CTRL	PPFIBP1	-0.00826896	0.874	0.872	0.0544002	1
AD vs CTRL	NOL7	0.416554	0.137	0.105	0.054409	1
AD vs CTRL	ITPRIPL2	0.0622495	0.125	0.12	0.0544929	1
AD vs CTRL	LRRC8D	-0.0448976	0.15	0.158	0.0544971	1
AD vs CTRL	RNF214	-0.613316	0.068	0.106	0.0546334	1
AD vs CTRL	PIGU	-0.351156	0.087	0.112	0.0546422	1
AD vs CTRL	AP001831.1	-0.877847	0.045	0.066	0.0546729	1
AD vs CTRL	CPNE2	-0.440178	0.083	0.105	0.0547204	1
AD vs CTRL	AC137770.1	-0.849434	0.031	0.052	0.0547435	1
AD vs CTRL	FAN1	-0.397581	0.086	0.116	0.0547654	1
AD vs CTRL	TSG101	0.208603	0.19	0.176	0.0547794	1
AD vs CTRL	CCNDBP1	0.504721	0.112	0.083	0.0547807	1
AD vs CTRL	COX7A2L	0.501853	0.114	0.088	0.0547827	1
AD vs CTRL	AL078604.4	1.01876	0.193	0.119	0.0548176	1
AD vs CTRL	POLR3A	-0.432569	0.056	0.083	0.0548501	1
AD vs CTRL	IQCG	-0.0869253	0.052	0.058	0.0549276	1
AD vs CTRL	LINC00662	-0.0342133	0.138	0.142	0.0549495	1
AD vs CTRL	CNOT6	-0.282209	0.119	0.144	0.0550031	1
AD vs CTRL	FSCN1	0.181754	0.161	0.15	0.0550253	1
AD vs CTRL	UGDH	0.216569	0.056	0.049	0.0550377	1
AD vs CTRL	DGKZ	-0.352715	0.13	0.166	0.0550379	1
AD vs CTRL	RPS17	0.500168	0.308	0.229	0.0550896	1
AD vs CTRL	POR	0.0382745	0.114	0.112	0.0550992	1
AD vs CTRL	ZNF431	-0.323262	0.156	0.189	0.0551207	1
AD vs CTRL	ARHGAP35	-0.232476	0.193	0.209	0.0551582	1
AD vs CTRL	SH2B1	-0.259867	0.067	0.082	0.0551727	1
AD vs CTRL	ZMYND11	0.247519	0.436	0.392	0.0552331	1
AD vs CTRL	PDE3B	0.132432	0.222	0.227	0.0553395	1
AD vs CTRL	ATP2A2	-0.03677	0.246	0.254	0.0553451	1
AD vs CTRL	ARNT	-0.242901	0.181	0.203	0.0554564	1
AD vs CTRL	YLPM1	-0.0652601	0.293	0.308	0.0555055	1
AD vs CTRL	C9orf78	0.178796	0.081	0.07	0.0555086	1
AD vs CTRL	CDHR3	-0.667917	0.038	0.066	0.0555946	1
AD vs CTRL	TMC7	-0.273427	0.131	0.163	0.0555957	1
AD vs CTRL	KIAA0930	0.141151	0.108	0.1	0.0556049	1
AD vs CTRL	ARHGAP24	-0.875423	0.109	0.194	0.0556114	1
AD vs CTRL	TTC7B	-0.490574	0.217	0.299	0.0556733	1
AD vs CTRL	MAN2A2	0.182113	0.083	0.083	0.0556831	1
AD vs CTRL	BCAP29	0.0569525	0.34	0.326	0.0557182	1
AD vs CTRL	ETFDH	0.186741	0.094	0.094	0.0557185	1
AD vs CTRL	RAB9A	-0.0149313	0.082	0.074	0.0557221	1
AD vs CTRL	MAP2K4	-0.0548582	0.322	0.343	0.0557521	1
AD vs CTRL	IFT140	-0.420506	0.074	0.099	0.0557612	1
AD vs CTRL	APBB1IP	-1.11903	0.041	0.083	0.0557875	1
AD vs CTRL	SHROOM1	0.0436811	0.187	0.189	0.0558085	1
AD vs CTRL	MYO19	-0.360522	0.105	0.141	0.0558529	1
AD vs CTRL	RIOK3	-0.147881	0.163	0.183	0.0559543	1
AD vs CTRL	PRPSAP1	0.0587471	0.118	0.121	0.0559572	1
AD vs CTRL	SDF2L1	0.645292	0.074	0.05	0.0559834	1
AD vs CTRL	MGST1	-1.09715	0.034	0.08	0.0559937	1
AD vs CTRL	SLFN11	0.232937	0.2	0.186	0.0560013	1
AD vs CTRL	EXOSC3	-9.82977e-05	0.062	0.063	0.0560796	1
AD vs CTRL	CEP192	-0.326752	0.205	0.245	0.0561025	1
AD vs CTRL	ECH1	0.250164	0.134	0.112	0.0561468	1
AD vs CTRL	ECE1	-0.20513	0.335	0.374	0.0561796	1
AD vs CTRL	KCNMB4	-0.652814	0.096	0.132	0.056215	1
AD vs CTRL	SUZ12	0.0977853	0.305	0.295	0.0562204	1
AD vs CTRL	PPM1G	0.179707	0.178	0.162	0.0562348	1
AD vs CTRL	QRICH1	0.183805	0.132	0.124	0.0563011	1
AD vs CTRL	PPP1R35	-0.254463	0.058	0.068	0.0563571	1
AD vs CTRL	ILRUN	-0.12563	0.203	0.218	0.0564144	1
AD vs CTRL	UFL1-AS1	-0.108736	0.042	0.059	0.0564183	1
AD vs CTRL	HAX1	0.170159	0.084	0.075	0.0564247	1
AD vs CTRL	POLG2	-0.0928443	0.055	0.061	0.0564406	1
AD vs CTRL	FUT11	0.22964	0.233	0.206	0.0565159	1
AD vs CTRL	KIAA1549L	-0.018678	0.088	0.085	0.0565637	1
AD vs CTRL	SEPTIN10	-0.0942177	0.128	0.141	0.0566281	1
AD vs CTRL	AC007216.4	-0.306316	0.06	0.074	0.0566916	1
AD vs CTRL	GOLGA2	-0.207466	0.12	0.136	0.0567009	1
AD vs CTRL	MTLN	0.848274	0.071	0.039	0.0567129	1
AD vs CTRL	PELI1	0.354818	0.507	0.454	0.0567362	1
AD vs CTRL	VTA1	-0.100825	0.144	0.152	0.0567583	1
AD vs CTRL	THSD4	-0.381035	0.671	0.755	0.0568676	1
AD vs CTRL	FMR1	0.196413	0.152	0.141	0.0568802	1
AD vs CTRL	LPIN1	0.100866	0.148	0.146	0.0569109	1
AD vs CTRL	QDPR	-0.145726	0.073	0.079	0.0569126	1
AD vs CTRL	AFAP1L2	-0.229715	0.309	0.336	0.0570067	1
AD vs CTRL	KLHL24	0.326787	0.306	0.262	0.0570544	1
AD vs CTRL	COMMD7	-0.117639	0.111	0.12	0.0571151	1
AD vs CTRL	NOX4	-0.801827	0.04	0.069	0.0571253	1
AD vs CTRL	AC104806.2	0.464821	0.13	0.099	0.0571341	1
AD vs CTRL	C1orf54	-0.158067	0.122	0.15	0.0571582	1
AD vs CTRL	EFTUD2	-0.167154	0.08	0.099	0.0572383	1
AD vs CTRL	RPL6	0.540651	0.44	0.333	0.0573158	1
AD vs CTRL	PSMD3	0.171541	0.085	0.069	0.0574067	1
AD vs CTRL	GRK5	-0.290981	0.233	0.263	0.0575675	1
AD vs CTRL	TAF1B	-0.632378	0.067	0.098	0.0575721	1
AD vs CTRL	DYSF	0.303526	0.162	0.16	0.0575759	1
AD vs CTRL	AC114763.1	0.0050427	0.092	0.086	0.0576134	1
AD vs CTRL	MED28	0.0133498	0.144	0.133	0.057625	1
AD vs CTRL	PALMD	-0.105386	0.472	0.529	0.0576739	1
AD vs CTRL	SYTL4	0.49735	0.201	0.16	0.0578342	1
AD vs CTRL	PIKFYVE	-0.0213318	0.294	0.303	0.0579971	1
AD vs CTRL	THOC2	0.0452684	0.351	0.347	0.0580271	1
AD vs CTRL	WDR7	-0.311684	0.256	0.318	0.0580623	1
AD vs CTRL	ADAMTS9	-0.383504	0.461	0.506	0.0580844	1
AD vs CTRL	ZNF248	-0.57893	0.109	0.147	0.0581274	1
AD vs CTRL	BCAS2	0.290504	0.077	0.062	0.0581414	1
AD vs CTRL	UBQLN4	0.280305	0.057	0.048	0.0582303	1
AD vs CTRL	CLEC16A	-0.351926	0.243	0.291	0.0582749	1
AD vs CTRL	TCF12	-0.00281716	0.756	0.754	0.058314	1
AD vs CTRL	SCARB2	0.195829	0.3	0.271	0.0583963	1
AD vs CTRL	CBLL1	-0.00649728	0.135	0.138	0.0584244	1
AD vs CTRL	AC078883.1	-0.408527	0.161	0.217	0.0585	1
AD vs CTRL	KIF3A	-0.0145311	0.075	0.081	0.0585277	1
AD vs CTRL	SLC7A6OS	-0.2393	0.067	0.082	0.0585734	1
AD vs CTRL	SLC35A3	-0.00738881	0.218	0.229	0.0585807	1
AD vs CTRL	AHI1	0.119042	0.357	0.339	0.0586079	1
AD vs CTRL	SELENOF	-0.0326119	0.213	0.223	0.0586342	1
AD vs CTRL	BTBD7	-0.0846413	0.311	0.321	0.0586368	1
AD vs CTRL	MAP4K5	0.116859	0.357	0.346	0.0586554	1
AD vs CTRL	TAGLN2	0.463074	0.621	0.518	0.0586779	1
AD vs CTRL	AL512662.2	-0.102549	0.071	0.076	0.0588163	1
AD vs CTRL	ATP5MC1	0.168029	0.066	0.056	0.0588748	1
AD vs CTRL	SMARCAD1	-0.0846234	0.173	0.189	0.0589091	1
AD vs CTRL	TET2	-0.21144	0.226	0.263	0.0589506	1
AD vs CTRL	TAL1	0.111614	0.127	0.12	0.0589565	1
AD vs CTRL	ADARB1	-0.178345	0.226	0.249	0.0589696	1
AD vs CTRL	TNPO1	-0.142429	0.359	0.397	0.0589783	1
AD vs CTRL	GSK3B	0.00094864	0.523	0.54	0.0590156	1
AD vs CTRL	SLC9C2	-0.666642	0.057	0.097	0.0590451	1
AD vs CTRL	ERH	0.427681	0.141	0.11	0.0591661	1
AD vs CTRL	FASTKD2	-0.0654298	0.073	0.082	0.0592023	1
AD vs CTRL	PDZD2	-0.195264	0.508	0.543	0.0592084	1
AD vs CTRL	SEC22B	-0.127968	0.172	0.188	0.0592599	1
AD vs CTRL	CCNI	0.313531	0.472	0.419	0.0592875	1
AD vs CTRL	TBC1D2B	-0.595887	0.1	0.153	0.0593028	1
AD vs CTRL	VIRMA	-0.314804	0.122	0.154	0.0593592	1
AD vs CTRL	ZNF91	-0.185087	0.278	0.314	0.0593657	1
AD vs CTRL	CD99L2	-0.619962	0.061	0.094	0.0594057	1
AD vs CTRL	FBXW2	-0.141465	0.15	0.171	0.059416	1
AD vs CTRL	NLRC5	-0.111106	0.168	0.18	0.0594891	1
AD vs CTRL	CRIM1	0.270552	0.741	0.689	0.0594999	1
AD vs CTRL	DNAJC7	-0.145362	0.184	0.206	0.0595317	1
AD vs CTRL	ARFIP1	-0.212371	0.364	0.409	0.0595727	1
AD vs CTRL	FRAS1	-0.615723	0.2	0.255	0.0596128	1
AD vs CTRL	AC078881.1	0.0250015	0.071	0.073	0.0596221	1
AD vs CTRL	ESCO1	-0.351156	0.132	0.163	0.0596309	1
AD vs CTRL	PARP11	-0.0669275	0.147	0.169	0.0596439	1
AD vs CTRL	YIPF6	0.127304	0.13	0.124	0.0597348	1
AD vs CTRL	EIF3I	0.44137	0.161	0.125	0.0598038	1
AD vs CTRL	FAM185A	-0.300303	0.124	0.151	0.059813	1
AD vs CTRL	ATN1	0.321486	0.275	0.236	0.0598847	1
AD vs CTRL	SPCS1	0.338484	0.125	0.102	0.059957	1
AD vs CTRL	TMEM39A	-0.463232	0.055	0.079	0.0600755	1
AD vs CTRL	TMTC3	0.0151487	0.127	0.132	0.0602593	1
AD vs CTRL	CHMP3	-0.103264	0.2	0.212	0.0602891	1
AD vs CTRL	SAMD4B	-0.236132	0.149	0.181	0.0603568	1
AD vs CTRL	C16orf58	-0.731534	0.034	0.059	0.0603885	1
AD vs CTRL	SIPA1L3	-0.253648	0.2	0.225	0.0603912	1
AD vs CTRL	ATP5PB	0.508599	0.132	0.107	0.0603954	1
AD vs CTRL	POLR2J	0.590014	0.094	0.06	0.0604715	1
AD vs CTRL	DCP1B	-0.170755	0.088	0.107	0.060479	1
AD vs CTRL	VKORC1	0.279707	0.11	0.078	0.0605022	1
AD vs CTRL	ZNF384	0.286115	0.076	0.064	0.060554	1
AD vs CTRL	SET	0.546691	0.254	0.185	0.0605635	1
AD vs CTRL	PDPK1	-0.122745	0.162	0.194	0.0606056	1
AD vs CTRL	GFM1	-0.274206	0.112	0.125	0.0606649	1
AD vs CTRL	MYL12A	0.854582	0.385	0.258	0.060694	1
AD vs CTRL	UCKL1	0.0124301	0.058	0.057	0.0607128	1
AD vs CTRL	LPP	-0.119311	0.505	0.525	0.0607678	1
AD vs CTRL	EDEM3	0.148523	0.275	0.252	0.060772	1
AD vs CTRL	AL078459.1	0.453984	0.052	0.044	0.0608128	1
AD vs CTRL	SFPQ	-0.0722083	0.457	0.48	0.0608869	1
AD vs CTRL	TAF15	-0.302126	0.382	0.444	0.060897	1
AD vs CTRL	RBX1	0.351274	0.198	0.175	0.0609039	1
AD vs CTRL	IPPK	-0.127534	0.108	0.121	0.0609531	1
AD vs CTRL	XBP1	0.435015	0.119	0.08	0.0609826	1
AD vs CTRL	FRS2	-0.252458	0.212	0.239	0.0609964	1
AD vs CTRL	MAP4	-0.00547388	0.576	0.586	0.0610415	1
AD vs CTRL	ZBTB10	0.196518	0.144	0.133	0.0610646	1
AD vs CTRL	ZNF559	-0.403014	0.086	0.119	0.0611537	1
AD vs CTRL	H3F3A	-0.0101516	0.094	0.098	0.0612539	1
AD vs CTRL	UEVLD	-0.369599	0.08	0.113	0.0613147	1
AD vs CTRL	ZNF81	-0.0650373	0.102	0.114	0.0613894	1
AD vs CTRL	TOB2	0.318795	0.128	0.111	0.0614339	1
AD vs CTRL	FBXO38	-0.218945	0.186	0.214	0.0614342	1
AD vs CTRL	MBD1	0.061573	0.084	0.087	0.0614935	1
AD vs CTRL	KCNN3	-0.175545	0.052	0.056	0.0615016	1
AD vs CTRL	DPP8	-0.27312	0.22	0.25	0.0615254	1
AD vs CTRL	SH3PXD2A	0.172612	0.057	0.063	0.0615298	1
AD vs CTRL	STK3	-0.0433567	0.609	0.632	0.0616518	1
AD vs CTRL	METRN	-0.467071	0.117	0.154	0.0617199	1
AD vs CTRL	ANKRD13D	-0.0792777	0.101	0.107	0.0617503	1
AD vs CTRL	AC020916.1	0.190298	0.115	0.108	0.0617624	1
AD vs CTRL	RAB6A	-0.0800531	0.351	0.354	0.0617921	1
AD vs CTRL	HSD17B4	-0.147642	0.301	0.331	0.0618083	1
AD vs CTRL	WARS2-AS1	-0.0402022	0.147	0.15	0.0618834	1
AD vs CTRL	MMD	-0.223004	0.134	0.156	0.0618933	1
AD vs CTRL	EIF3E	0.157246	0.241	0.238	0.0619181	1
AD vs CTRL	EMC8	0.0227362	0.075	0.077	0.0620626	1
AD vs CTRL	PRDX5	0.844907	0.131	0.077	0.0620704	1
AD vs CTRL	KRAS	0.497801	0.255	0.189	0.0621447	1
AD vs CTRL	SLC25A18	0.581376	0.108	0.076	0.0621594	1
AD vs CTRL	PRKCE	0.0886631	0.466	0.463	0.0621621	1
AD vs CTRL	PMEPA1	0.0836816	0.128	0.12	0.0622349	1
AD vs CTRL	GGCX	-0.22622	0.07	0.08	0.0622878	1
AD vs CTRL	SH3BP2	0.0685695	0.112	0.107	0.0623074	1
AD vs CTRL	TRPC6	-0.423414	0.049	0.058	0.0623188	1
AD vs CTRL	INSIG2	-0.111287	0.048	0.053	0.0623234	1
AD vs CTRL	CERT1	0.0413492	0.378	0.377	0.0623394	1
AD vs CTRL	HIBADH	-0.391287	0.118	0.146	0.0623625	1
AD vs CTRL	RPN2	0.342435	0.193	0.154	0.0623681	1
AD vs CTRL	VPS41	-0.0385683	0.268	0.288	0.062379	1
AD vs CTRL	ADD1	0.0557012	0.61	0.601	0.0623888	1
AD vs CTRL	MCU	0.0885654	0.219	0.229	0.0626057	1
AD vs CTRL	NFKBIZ	0.256889	0.136	0.121	0.0626089	1
AD vs CTRL	TBCCD1	-0.57814	0.037	0.053	0.0626302	1
AD vs CTRL	PAK2	0.115014	0.371	0.35	0.0626582	1
AD vs CTRL	SH2D3C	-0.149544	0.328	0.354	0.0626584	1
AD vs CTRL	THUMPD3-AS1	0.213446	0.245	0.222	0.0627932	1
AD vs CTRL	VAMP4	-0.322109	0.118	0.143	0.0627967	1
AD vs CTRL	CRY2	-0.442048	0.064	0.09	0.0628046	1
AD vs CTRL	TTLL3	-0.44162	0.102	0.145	0.0628257	1
AD vs CTRL	AL133268.4	-0.121366	0.078	0.084	0.0628325	1
AD vs CTRL	HINT1	0.532853	0.257	0.188	0.0628775	1
AD vs CTRL	DZIP3	-0.653198	0.048	0.068	0.0628967	1
AD vs CTRL	NDUFB7	0.626242	0.156	0.102	0.0629056	1
AD vs CTRL	MARCH5	0.263366	0.194	0.16	0.0629318	1
AD vs CTRL	METTL25	0.0628662	0.152	0.157	0.0629449	1
AD vs CTRL	AC012447.1	0.81499	0.066	0.037	0.0630958	1
AD vs CTRL	CDK10	-0.0511602	0.081	0.091	0.0631066	1
AD vs CTRL	KIAA0319L	-0.47813	0.199	0.27	0.0631258	1
AD vs CTRL	RPRD1A	-0.0176869	0.352	0.38	0.0631377	1
AD vs CTRL	CDC37L1	0.0449735	0.136	0.133	0.0632226	1
AD vs CTRL	RBM19	-0.256269	0.082	0.099	0.0632473	1
AD vs CTRL	ARHGEF4	0.320113	0.081	0.06	0.0632895	1
AD vs CTRL	EDC3	-0.395761	0.055	0.072	0.0633829	1
AD vs CTRL	SNHG6	0.336502	0.121	0.104	0.0636659	1
AD vs CTRL	MFN1	0.107362	0.15	0.158	0.063682	1
AD vs CTRL	CAMK1D	-0.365693	0.338	0.397	0.0637029	1
AD vs CTRL	MLLT10	-0.156831	0.359	0.392	0.0638298	1
AD vs CTRL	IPO11	0.0572118	0.17	0.166	0.0638535	1
AD vs CTRL	TRMT2B	-0.103903	0.048	0.056	0.06396	1
AD vs CTRL	RNASEH1	-0.145301	0.048	0.053	0.0639865	1
AD vs CTRL	LRP6	0.0568363	0.288	0.281	0.0639992	1
AD vs CTRL	CRKL	0.152188	0.1	0.09	0.0640293	1
AD vs CTRL	BDP1	-0.163386	0.293	0.319	0.0641873	1
AD vs CTRL	SNHG25	-0.0454789	0.189	0.189	0.0642096	1
AD vs CTRL	AHCYL1	-0.318497	0.283	0.326	0.0642124	1
AD vs CTRL	GSE1	-0.153091	0.172	0.19	0.0642832	1
AD vs CTRL	ANXA4	-0.592622	0.086	0.124	0.0643012	1
AD vs CTRL	SYAP1	0.108255	0.113	0.112	0.0643768	1
AD vs CTRL	USO1	-0.0616963	0.22	0.238	0.0644173	1
AD vs CTRL	ZC3H7B	0.0636564	0.088	0.09	0.0644585	1
AD vs CTRL	ZNF43	-0.280305	0.112	0.134	0.0644908	1
AD vs CTRL	MDM2	-0.165956	0.189	0.211	0.0645103	1
AD vs CTRL	SNRPB2	0.525644	0.146	0.098	0.0645943	1
AD vs CTRL	PNN	-0.154346	0.306	0.344	0.0647655	1
AD vs CTRL	PTDSS2	-0.625214	0.042	0.059	0.0648564	1
AD vs CTRL	TADA2A	-0.384071	0.089	0.115	0.0649195	1
AD vs CTRL	SARS	0.284008	0.197	0.168	0.0649224	1
AD vs CTRL	APMAP	-0.00530109	0.072	0.075	0.0649455	1
AD vs CTRL	MRPL18	0.500228	0.082	0.061	0.0649723	1
AD vs CTRL	TMX3	-0.19348	0.152	0.177	0.0649829	1
AD vs CTRL	CDC14B	-0.374724	0.212	0.264	0.0649831	1
AD vs CTRL	NIPSNAP2	-0.321398	0.097	0.128	0.065004	1
AD vs CTRL	GAK	-0.370048	0.162	0.214	0.0651238	1
AD vs CTRL	LONRF3	0.506725	0.058	0.049	0.0651456	1
AD vs CTRL	CEP120	-0.323784	0.096	0.124	0.065151	1
AD vs CTRL	RNF34	-0.273889	0.096	0.118	0.0651587	1
AD vs CTRL	EMC3	0.3073	0.138	0.125	0.0653056	1
AD vs CTRL	LINC02798	0.448311	0.098	0.089	0.0653476	1
AD vs CTRL	LINC01135	-0.286352	0.042	0.052	0.0653782	1
AD vs CTRL	NAPRT	0.331094	0.08	0.058	0.0653813	1
AD vs CTRL	PLEKHG5	-0.485528	0.038	0.055	0.0654084	1
AD vs CTRL	NAA30	0.297508	0.172	0.146	0.0654543	1
AD vs CTRL	ZHX2	-0.0691477	0.335	0.352	0.0656732	1
AD vs CTRL	GADD45A	-0.115878	0.053	0.067	0.0657349	1
AD vs CTRL	CFLAR-AS1	-0.730839	0.046	0.075	0.0657654	1
AD vs CTRL	BORCS7	0.421884	0.13	0.103	0.065797	1
AD vs CTRL	JMJD6	0.497924	0.099	0.07	0.0658294	1
AD vs CTRL	HIST1H2AC	0.120613	0.118	0.113	0.0658819	1
AD vs CTRL	LRRC8C-DT	-1.00315	0.036	0.061	0.0659221	1
AD vs CTRL	ATL3	0.0308602	0.219	0.221	0.0659514	1
AD vs CTRL	SCAF8	-0.278708	0.296	0.349	0.0659638	1
AD vs CTRL	ATG16L1	-0.0554249	0.053	0.059	0.0659842	1
AD vs CTRL	XXYLT1	-0.610676	0.147	0.208	0.0660086	1
AD vs CTRL	MRPL44	0.701857	0.051	0.038	0.0660437	1
AD vs CTRL	FBXW8	-0.255638	0.073	0.093	0.0660543	1
AD vs CTRL	SP110	-0.16417	0.217	0.259	0.0660838	1
AD vs CTRL	USP45	-0.218945	0.124	0.149	0.066112	1
AD vs CTRL	BAHD1	0.0271449	0.056	0.061	0.0661393	1
AD vs CTRL	AREL1	-0.180454	0.088	0.094	0.0664373	1
AD vs CTRL	ZMYM6	-0.394122	0.099	0.116	0.0664838	1
AD vs CTRL	AC092944.1	-0.71753	0.036	0.055	0.0664927	1
AD vs CTRL	OSMR	-0.148509	0.543	0.581	0.0665882	1
AD vs CTRL	IFITM2	0.676864	0.69	0.533	0.0666209	1
AD vs CTRL	RPP38	0.00118974	0.089	0.096	0.066669	1
AD vs CTRL	VPS26B	-0.321328	0.06	0.079	0.0666745	1
AD vs CTRL	CDH5	0.160084	0.451	0.42	0.0668101	1
AD vs CTRL	ZKSCAN1	-0.467177	0.423	0.543	0.0668492	1
AD vs CTRL	KLHL21	0.322645	0.053	0.046	0.0668626	1
AD vs CTRL	FAM227B	-0.458191	0.048	0.062	0.0668846	1
AD vs CTRL	LSM2	0.535393	0.084	0.057	0.066948	1
AD vs CTRL	TUFM	0.132512	0.137	0.112	0.0669764	1
AD vs CTRL	RB1CC1	0.150981	0.387	0.369	0.0670644	1
AD vs CTRL	AKAP1	0.104396	0.064	0.06	0.0670842	1
AD vs CTRL	CBLB	-0.0157512	0.261	0.282	0.0671031	1
AD vs CTRL	RP2	0.580859	0.056	0.047	0.0672557	1
AD vs CTRL	ZNF155	-0.118718	0.045	0.055	0.0672751	1
AD vs CTRL	SFXN1	-0.737544	0.048	0.073	0.0673438	1
AD vs CTRL	OSBPL11	0.141784	0.102	0.103	0.0674555	1
AD vs CTRL	PLSCR4	0.620871	0.559	0.455	0.0675109	1
AD vs CTRL	ZCCHC10	0.477198	0.13	0.098	0.0676094	1
AD vs CTRL	ESRRA	0.392882	0.124	0.094	0.0676101	1
AD vs CTRL	TOP3A	-0.519162	0.048	0.07	0.0676329	1
AD vs CTRL	SASH1	0.105849	0.63	0.62	0.0676572	1
AD vs CTRL	GPBP1	0.131179	0.463	0.439	0.0677262	1
AD vs CTRL	ACAP3	0.586931	0.056	0.042	0.0677489	1
AD vs CTRL	TANC1	0.00498325	0.637	0.635	0.0677653	1
AD vs CTRL	FAM126B	0.084272	0.282	0.275	0.0678203	1
AD vs CTRL	MAN2B2	-0.321921	0.061	0.074	0.0679167	1
AD vs CTRL	GLG1	-0.0234106	0.421	0.422	0.0679382	1
AD vs CTRL	TRIT1	-0.706166	0.048	0.078	0.0680244	1
AD vs CTRL	GTF3C2	-0.485046	0.065	0.096	0.0680285	1
AD vs CTRL	TMEM91	0.0483214	0.074	0.08	0.0680718	1
AD vs CTRL	EIF3M	0.159806	0.116	0.106	0.0680765	1
AD vs CTRL	SNX27	0.00842026	0.166	0.163	0.068098	1
AD vs CTRL	PATJ	-0.25134	0.152	0.179	0.0681076	1
AD vs CTRL	ZC3H12C	-0.33934	0.078	0.107	0.0681815	1
AD vs CTRL	SUFU	-0.513985	0.104	0.152	0.0682178	1
AD vs CTRL	MBOAT1	-0.841851	0.06	0.092	0.068223	1
AD vs CTRL	BLOC1S6	0.114693	0.134	0.13	0.0684174	1
AD vs CTRL	HMGCL	-0.189772	0.051	0.063	0.0685168	1
AD vs CTRL	BAMBI	0.410762	0.104	0.072	0.0685179	1
AD vs CTRL	JADE1	0.160425	0.172	0.163	0.0685328	1
AD vs CTRL	ACP1	-0.00440372	0.086	0.082	0.0685784	1
AD vs CTRL	CHD4	-0.12767	0.193	0.206	0.0686651	1
AD vs CTRL	TRANK1	-0.571582	0.046	0.064	0.0687667	1
AD vs CTRL	MAPKBP1	-0.251987	0.156	0.181	0.0687815	1
AD vs CTRL	RNASET2	-0.670152	0.058	0.083	0.0690817	1
AD vs CTRL	ACSL5	-0.0917036	0.429	0.439	0.0690832	1
AD vs CTRL	KCNT2	-0.0267063	0.168	0.174	0.0691562	1
AD vs CTRL	CHIC2	0.538132	0.364	0.296	0.0692147	1
AD vs CTRL	HSD17B7	0.0414578	0.062	0.065	0.0693201	1
AD vs CTRL	SETD7	-0.0552025	0.166	0.178	0.0694707	1
AD vs CTRL	RNF130	0.0554869	0.283	0.281	0.0695237	1
AD vs CTRL	ARSG	-0.925381	0.085	0.138	0.0695862	1
AD vs CTRL	MRPS16	-0.339601	0.058	0.068	0.0696201	1
AD vs CTRL	ATG12	0.235156	0.219	0.188	0.0696299	1
AD vs CTRL	AC008264.2	-0.073659	0.045	0.054	0.0697397	1
AD vs CTRL	CKB	-0.239877	0.192	0.201	0.0697986	1
AD vs CTRL	USP4	-0.332003	0.16	0.203	0.0698084	1
AD vs CTRL	AC023590.1	-0.744689	0.073	0.109	0.0699404	1
AD vs CTRL	TIGAR	0.424914	0.101	0.078	0.0699464	1
AD vs CTRL	NVL	-0.369952	0.097	0.122	0.0699612	1
AD vs CTRL	DHRS12	-0.510203	0.04	0.059	0.0700151	1
AD vs CTRL	RGS12	-0.210475	0.134	0.153	0.0700171	1
AD vs CTRL	DGAT1	0.328863	0.099	0.084	0.0700816	1
AD vs CTRL	AC004889.1	0.355506	0.154	0.133	0.07017	1
AD vs CTRL	DCLRE1C	-0.312404	0.065	0.08	0.0701985	1
AD vs CTRL	CC2D1A	-0.224296	0.094	0.11	0.0702298	1
AD vs CTRL	UBALD1	0.659835	0.057	0.038	0.0702712	1
AD vs CTRL	DPH7	-0.039546	0.053	0.055	0.0702782	1
AD vs CTRL	FAM78A	-0.649243	0.046	0.067	0.0703235	1
AD vs CTRL	CHCHD1	-0.0807112	0.068	0.064	0.0706602	1
AD vs CTRL	HS6ST1	-0.351943	0.062	0.079	0.0706813	1
AD vs CTRL	GRINA	0.218367	0.131	0.119	0.0707073	1
AD vs CTRL	ASCC1	-0.191971	0.202	0.228	0.0707683	1
AD vs CTRL	ACOT13	-0.639813	0.036	0.056	0.0708256	1
AD vs CTRL	DAB1	-0.296413	0.068	0.077	0.0709185	1
AD vs CTRL	CCDC68	0.0563034	0.24	0.237	0.0710115	1
AD vs CTRL	CAT	-0.0791609	0.067	0.077	0.0710508	1
AD vs CTRL	TRIM27	-0.153179	0.159	0.183	0.0710568	1
AD vs CTRL	PATL1	0.316361	0.111	0.097	0.0710714	1
AD vs CTRL	PLCL2	-0.668016	0.103	0.14	0.0710994	1
AD vs CTRL	PMP2	-1.07746	0.055	0.113	0.0711366	1
AD vs CTRL	TLE5	0.516975	0.359	0.271	0.071227	1
AD vs CTRL	HUWE1	-0.0963055	0.318	0.341	0.0712829	1
AD vs CTRL	TPD52L1	0.00787835	0.211	0.212	0.0713601	1
AD vs CTRL	FRMD8	0.0489863	0.093	0.093	0.0714079	1
AD vs CTRL	SCYL3	-0.464395	0.052	0.071	0.0714167	1
AD vs CTRL	GIMAP5	0.327929	0.369	0.324	0.0714661	1
AD vs CTRL	E2F3	-0.142289	0.084	0.097	0.0716678	1
AD vs CTRL	ZFX	-0.00471752	0.234	0.245	0.0717149	1
AD vs CTRL	CCDC93	0.0756168	0.262	0.264	0.0717487	1
AD vs CTRL	MBOAT7	0.558286	0.109	0.08	0.0717617	1
AD vs CTRL	ANKRD23	-0.82907	0.028	0.05	0.0717992	1
AD vs CTRL	DAP	-0.19107	0.213	0.248	0.0718537	1
AD vs CTRL	NSMCE2	-0.151792	0.321	0.36	0.071878	1
AD vs CTRL	UBE2W	0.233755	0.375	0.346	0.071887	1
AD vs CTRL	ULK1	-0.189596	0.092	0.106	0.0719003	1
AD vs CTRL	COLGALT1	0.203406	0.114	0.099	0.0719243	1
AD vs CTRL	H2AFZ	0.738149	0.264	0.166	0.0719901	1
AD vs CTRL	SLC25A4	0.232621	0.069	0.052	0.0721115	1
AD vs CTRL	FAM89A	0.254454	0.285	0.253	0.0721408	1
AD vs CTRL	CSPP1	0.0142183	0.223	0.234	0.0721428	1
AD vs CTRL	USP39	-0.154091	0.178	0.196	0.0724217	1
AD vs CTRL	ZNF410	-0.0351395	0.132	0.138	0.0724502	1
AD vs CTRL	MLLT1	-0.0239352	0.2	0.212	0.0726282	1
AD vs CTRL	CLPTM1L	0.312477	0.082	0.072	0.0727516	1
AD vs CTRL	TMEM258	0.685165	0.146	0.096	0.0727589	1
AD vs CTRL	ZNF141	-0.156019	0.138	0.147	0.0727921	1
AD vs CTRL	GTF2I	-0.025398	0.574	0.579	0.0728181	1
AD vs CTRL	AC105285.1	-0.0836414	0.073	0.083	0.0728737	1
AD vs CTRL	TBC1D22A	-0.286441	0.592	0.652	0.0729599	1
AD vs CTRL	GNL1	0.17166	0.114	0.104	0.0730815	1
AD vs CTRL	CALM2	0.386337	0.454	0.388	0.0730913	1
AD vs CTRL	EDC4	0.32974	0.058	0.047	0.073115	1
AD vs CTRL	LENG8	0.00306067	0.156	0.162	0.073144	1
AD vs CTRL	AL365295.1	-0.644419	0.06	0.092	0.0731468	1
AD vs CTRL	BIN1	-0.0962187	0.082	0.086	0.0732145	1
AD vs CTRL	GARS	0.107962	0.086	0.08	0.0732421	1
AD vs CTRL	RASA1	-0.0329192	0.397	0.418	0.0732635	1
AD vs CTRL	CRTAP	0.214972	0.083	0.077	0.0732803	1
AD vs CTRL	RBM12B	-0.258449	0.133	0.156	0.0735619	1
AD vs CTRL	LMAN1	0.297758	0.197	0.181	0.0735759	1
AD vs CTRL	RAB11FIP3	-0.102652	0.161	0.18	0.0735843	1
AD vs CTRL	SLC35D1	0.0203398	0.103	0.112	0.0737057	1
AD vs CTRL	CREBZF	-0.0217156	0.156	0.155	0.0737079	1
AD vs CTRL	ARPC5L	0.630945	0.104	0.073	0.0738368	1
AD vs CTRL	SPINT2	0.828368	0.185	0.112	0.0738437	1
AD vs CTRL	LGALS9	0.066129	0.08	0.08	0.0738489	1
AD vs CTRL	NUDT3	-0.195257	0.131	0.141	0.0739155	1
AD vs CTRL	ECPAS	0.115385	0.386	0.379	0.0739562	1
AD vs CTRL	AL592183.1	-0.772602	0.143	0.243	0.0739691	1
AD vs CTRL	CANX	0.229132	0.295	0.262	0.0739694	1
AD vs CTRL	MTA1	-0.288088	0.057	0.072	0.0739911	1
AD vs CTRL	AC027117.2	-0.305179	0.036	0.053	0.0740935	1
AD vs CTRL	DPY19L4	0.0424437	0.117	0.125	0.0741572	1
AD vs CTRL	ENTPD1-AS1	-0.734359	0.161	0.225	0.0742286	1
AD vs CTRL	CTDP1	-0.192981	0.051	0.06	0.0743194	1
AD vs CTRL	WDR60	-0.106148	0.564	0.6	0.0743931	1
AD vs CTRL	DAZAP1	-0.0154355	0.166	0.171	0.0744095	1
AD vs CTRL	ELMOD3	-0.132068	0.081	0.09	0.0744538	1
AD vs CTRL	GLB1	-0.149505	0.13	0.138	0.074467	1
AD vs CTRL	PCGF5	0.144875	0.344	0.327	0.0744696	1
AD vs CTRL	AC105402.3	0.88679	0.564	0.422	0.0745639	1
AD vs CTRL	STK11	-0.0708641	0.077	0.084	0.0745864	1
AD vs CTRL	DNAJA2	0.0515282	0.083	0.081	0.0745945	1
AD vs CTRL	DDX31	-0.270017	0.049	0.058	0.0745972	1
AD vs CTRL	RFX4	-0.214568	0.077	0.1	0.0746259	1
AD vs CTRL	TLK1	-0.122371	0.313	0.342	0.0746565	1
AD vs CTRL	LINC00607	-0.382426	0.042	0.058	0.0746625	1
AD vs CTRL	MANBAL	-0.152548	0.052	0.057	0.0747238	1
AD vs CTRL	LSS	0.214037	0.237	0.207	0.074771	1
AD vs CTRL	HDAC1	-0.0118146	0.132	0.132	0.0747847	1
AD vs CTRL	ZBTB43	-0.12906	0.089	0.105	0.0748153	1
AD vs CTRL	PLXNA2	0.261997	0.574	0.526	0.0748602	1
AD vs CTRL	NUB1	0.0770185	0.209	0.2	0.0749022	1
AD vs CTRL	LRIF1	-0.124553	0.044	0.052	0.0750067	1
AD vs CTRL	ZNF443	-0.346305	0.041	0.053	0.0750205	1
AD vs CTRL	HUS1	-0.366052	0.082	0.102	0.0750221	1
AD vs CTRL	CDK8	-0.173394	0.222	0.241	0.0751551	1
AD vs CTRL	SLC25A16	-0.322894	0.122	0.149	0.0752239	1
AD vs CTRL	RSBN1	0.10474	0.194	0.192	0.0752991	1
AD vs CTRL	NFIA	-0.148155	0.648	0.687	0.0753631	1
AD vs CTRL	MID1	0.0607381	0.24	0.25	0.0753868	1
AD vs CTRL	RAVER2	-0.125669	0.118	0.13	0.0755408	1
AD vs CTRL	DDX55	-0.466311	0.053	0.074	0.0757161	1
AD vs CTRL	ESR2	-0.542583	0.077	0.1	0.0757954	1
AD vs CTRL	FLCN	0.339396	0.076	0.061	0.075876	1
AD vs CTRL	KIAA1549	0.10302	0.401	0.382	0.0758803	1
AD vs CTRL	AGAP3	-0.0797181	0.238	0.257	0.0759087	1
AD vs CTRL	ACAD11	-0.703235	0.113	0.166	0.0759532	1
AD vs CTRL	AC002460.2	-0.925023	0.108	0.178	0.0759662	1
AD vs CTRL	GALNT11	-0.279608	0.132	0.165	0.076299	1
AD vs CTRL	DGKE	0.100904	0.261	0.245	0.0763463	1
AD vs CTRL	UQCRQ	0.589133	0.166	0.117	0.0764293	1
AD vs CTRL	FAM168B	-0.0667941	0.157	0.164	0.0764475	1
AD vs CTRL	ARFGEF1	-0.16054	0.396	0.444	0.0764658	1
AD vs CTRL	NASP	-0.0236273	0.249	0.254	0.0764757	1
AD vs CTRL	LINC00894	-0.17716	0.12	0.137	0.0765531	1
AD vs CTRL	SETX	0.027476	0.413	0.429	0.0765551	1
AD vs CTRL	EMG1	0.422076	0.079	0.063	0.0765952	1
AD vs CTRL	MAF1	0.695188	0.109	0.068	0.0766034	1
AD vs CTRL	SIAH2	0.581815	0.062	0.047	0.0766214	1
AD vs CTRL	C1orf122	0.250324	0.093	0.074	0.0767607	1
AD vs CTRL	JAM2	-0.150086	0.357	0.393	0.0769969	1
AD vs CTRL	URGCP	-0.344508	0.154	0.183	0.0770778	1
AD vs CTRL	ZNF652	-0.21311	0.26	0.287	0.0770809	1
AD vs CTRL	FOXJ3	-0.217435	0.359	0.38	0.0771176	1
AD vs CTRL	ZNF862	-0.0227115	0.121	0.139	0.077207	1
AD vs CTRL	NELFA	-0.37072	0.077	0.107	0.0773307	1
AD vs CTRL	TM2D1	0.340277	0.228	0.194	0.0774939	1
AD vs CTRL	ZNF654	-0.0159359	0.255	0.266	0.0775998	1
AD vs CTRL	NR1H2	-0.0273842	0.103	0.099	0.0776417	1
AD vs CTRL	HYOU1	0.285019	0.06	0.053	0.077686	1
AD vs CTRL	TRAF3IP2-AS1	-0.292575	0.177	0.218	0.0777792	1
AD vs CTRL	IARS	-0.339865	0.108	0.138	0.0778222	1
AD vs CTRL	FAXDC2	-0.417906	0.228	0.285	0.0778916	1
AD vs CTRL	INSIG1	0.301066	0.076	0.066	0.0780308	1
AD vs CTRL	DLC1	-0.186467	0.497	0.503	0.0781961	1
AD vs CTRL	ABCB4	-0.0787404	0.055	0.061	0.0782532	1
AD vs CTRL	CPQ	-0.238733	0.246	0.276	0.0782694	1
AD vs CTRL	SPPL2A	-0.0254371	0.227	0.224	0.0784292	1
AD vs CTRL	ST3GAL1	-0.211912	0.294	0.329	0.0784336	1
AD vs CTRL	PEX5	-0.1711	0.056	0.056	0.0784597	1
AD vs CTRL	AL356599.1	-0.764718	0.033	0.058	0.0786593	1
AD vs CTRL	INTS8	-0.124694	0.12	0.14	0.0786618	1
AD vs CTRL	BCLAF3	-0.00769116	0.1	0.106	0.0787353	1
AD vs CTRL	POLR2K	0.43264	0.075	0.056	0.0787452	1
AD vs CTRL	SON	0.0282192	0.685	0.699	0.0787867	1
AD vs CTRL	ANP32E	0.224328	0.105	0.109	0.0788209	1
AD vs CTRL	GPSM3	0.440764	0.073	0.055	0.0788517	1
AD vs CTRL	ZNF440	-0.426358	0.034	0.05	0.0789747	1
AD vs CTRL	SSR1	-0.013294	0.18	0.176	0.0789878	1
AD vs CTRL	BTBD3	-0.210005	0.22	0.236	0.0792537	1
AD vs CTRL	ARHGEF18	-0.512223	0.062	0.09	0.0792908	1
AD vs CTRL	CENPT	0.15483	0.057	0.052	0.0795441	1
AD vs CTRL	MAP4K3	-0.198435	0.561	0.585	0.079709	1
AD vs CTRL	ZNHIT6	-0.564423	0.114	0.156	0.0798342	1
AD vs CTRL	NAA20	0.140747	0.11	0.103	0.0799135	1
AD vs CTRL	VRK3	-0.497195	0.066	0.091	0.080085	1
AD vs CTRL	INPP5B	-0.372866	0.114	0.146	0.0801387	1
AD vs CTRL	CUL1	0.113245	0.341	0.339	0.080184	1
AD vs CTRL	AL096803.2	0.49141	0.055	0.043	0.0801881	1
AD vs CTRL	CUL4A	0.0263803	0.254	0.266	0.0804098	1
AD vs CTRL	CLOCK	0.162044	0.294	0.282	0.0804234	1
AD vs CTRL	BMI1	0.14624	0.058	0.053	0.080535	1
AD vs CTRL	LINC00886	-0.552116	0.03	0.054	0.0805843	1
AD vs CTRL	PABPC4	0.547697	0.151	0.104	0.0806589	1
AD vs CTRL	CLINT1	-0.120791	0.19	0.212	0.0806619	1
AD vs CTRL	DNAJB6	0.571178	0.468	0.37	0.0806943	1
AD vs CTRL	CBWD2	-0.0164313	0.07	0.078	0.0807799	1
AD vs CTRL	SHISA5	0.115897	0.291	0.274	0.0808865	1
AD vs CTRL	PPP1R14A	0.831495	0.183	0.114	0.0809294	1
AD vs CTRL	AC009120.2	-0.36647	0.136	0.171	0.0809504	1
AD vs CTRL	KIF5B	0.100096	0.539	0.528	0.0809579	1
AD vs CTRL	TRIM13	-0.023365	0.173	0.175	0.0809862	1
AD vs CTRL	CNOT4	-0.0357956	0.389	0.412	0.0811001	1
AD vs CTRL	NAT10	-0.128374	0.056	0.065	0.0811641	1
AD vs CTRL	PPP4R2	0.094366	0.362	0.345	0.081209	1
AD vs CTRL	AC034195.1	-0.246259	0.061	0.074	0.0812343	1
AD vs CTRL	PAIP1	0.427331	0.156	0.125	0.0812912	1
AD vs CTRL	PPME1	-0.290423	0.121	0.15	0.0813322	1
AD vs CTRL	POM121	-0.208987	0.149	0.173	0.0813853	1
AD vs CTRL	TUBB2A	0.0989962	0.051	0.046	0.0814059	1
AD vs CTRL	THADA	-0.171649	0.292	0.329	0.0814799	1
AD vs CTRL	TNFRSF19	-0.821573	0.035	0.055	0.081521	1
AD vs CTRL	TTC14	-0.17275	0.268	0.306	0.0816144	1
AD vs CTRL	ZNF121	-0.374865	0.075	0.099	0.0816326	1
AD vs CTRL	TNKS1BP1	0.0632886	0.096	0.097	0.0816818	1
AD vs CTRL	ZNF565	-0.60481	0.052	0.072	0.0817979	1
AD vs CTRL	CLIP2	0.359511	0.134	0.122	0.0818029	1
AD vs CTRL	SUMF2	-0.103453	0.065	0.073	0.0818194	1
AD vs CTRL	LNPK	-0.338874	0.087	0.112	0.0818213	1
AD vs CTRL	TRNT1	-0.0758416	0.116	0.126	0.0818244	1
AD vs CTRL	WDTC1	-0.114213	0.106	0.112	0.0820455	1
AD vs CTRL	SHOC2	0.277594	0.384	0.347	0.0820701	1
AD vs CTRL	ABCE1	0.00190262	0.154	0.15	0.0821373	1
AD vs CTRL	ORC4	0.021851	0.169	0.171	0.0822218	1
AD vs CTRL	RCN2	0.19538	0.124	0.11	0.0822515	1
AD vs CTRL	SLC9B2	-0.118025	0.095	0.098	0.0822654	1
AD vs CTRL	ATP5ME	0.579408	0.257	0.189	0.0823244	1
AD vs CTRL	PIGN	-0.351757	0.124	0.166	0.0823833	1
AD vs CTRL	SHARPIN	0.00386691	0.08	0.082	0.0824246	1
AD vs CTRL	ATXN3	0.00288157	0.196	0.214	0.0825147	1
AD vs CTRL	SEMA3B	0.201579	0.114	0.105	0.0825554	1
AD vs CTRL	HOPX	0.791497	0.226	0.142	0.0825567	1
AD vs CTRL	ZMYM2	-0.00636678	0.388	0.39	0.0826361	1
AD vs CTRL	UBTF	-0.0342916	0.114	0.133	0.0827837	1
AD vs CTRL	PSMC5	0.148479	0.128	0.116	0.0828095	1
AD vs CTRL	C11orf80	-0.0443525	0.108	0.112	0.0829171	1
AD vs CTRL	GOLPH3L	0.108652	0.148	0.143	0.0829598	1
AD vs CTRL	PSMD13	-0.0816874	0.129	0.13	0.0829839	1
AD vs CTRL	CYBA	0.362614	0.217	0.171	0.0831216	1
AD vs CTRL	MOCS2	0.291009	0.071	0.066	0.0831417	1
AD vs CTRL	PLEKHM2	-0.0068428	0.134	0.138	0.0832498	1
AD vs CTRL	ALAS1	0.126261	0.116	0.115	0.0832623	1
AD vs CTRL	ZBED4	-0.509724	0.059	0.08	0.0832717	1
AD vs CTRL	PFDN4	0.172433	0.053	0.05	0.0832727	1
AD vs CTRL	CAV1	0.515172	0.25	0.19	0.0833235	1
AD vs CTRL	C17orf67	0.488985	0.128	0.099	0.0833753	1
AD vs CTRL	CA5B	-0.113892	0.264	0.291	0.0833761	1
AD vs CTRL	STX8	-0.425845	0.246	0.297	0.0834184	1
AD vs CTRL	MYO1B	-0.250534	0.209	0.242	0.0835892	1
AD vs CTRL	WWC3	0.245652	0.243	0.22	0.0836157	1
AD vs CTRL	ACVR2B	-0.210811	0.065	0.069	0.0836877	1
AD vs CTRL	BCKDHB	-0.289564	0.159	0.2	0.083715	1
AD vs CTRL	SRSF7	0.302999	0.348	0.296	0.0838389	1
AD vs CTRL	FP700111.1	0.115323	0.056	0.056	0.0838429	1
AD vs CTRL	USP47	-0.133125	0.387	0.409	0.083845	1
AD vs CTRL	RSRC2	0.132945	0.299	0.289	0.0838581	1
AD vs CTRL	CC2D2A	-0.72163	0.037	0.059	0.0838598	1
AD vs CTRL	DHX57	-0.610196	0.046	0.073	0.0839196	1
AD vs CTRL	SF3A3	0.193734	0.131	0.115	0.083952	1
AD vs CTRL	EHBP1L1	0.106314	0.143	0.144	0.0840003	1
AD vs CTRL	ILF3	-0.216917	0.164	0.195	0.0840095	1
AD vs CTRL	PTPN11	0.105867	0.194	0.195	0.0840225	1
AD vs CTRL	WDFY1	0.14029	0.376	0.344	0.0841215	1
AD vs CTRL	TBC1D23	-0.178929	0.198	0.224	0.0842328	1
AD vs CTRL	ZBTB11	0.352704	0.115	0.093	0.0842553	1
AD vs CTRL	PLEKHA2	-0.545206	0.127	0.174	0.0843248	1
AD vs CTRL	CFAP36	-0.12613	0.086	0.104	0.0843313	1
AD vs CTRL	CLSTN3	-0.301238	0.044	0.051	0.0843642	1
AD vs CTRL	DLST	-0.213287	0.123	0.145	0.0843725	1
AD vs CTRL	INPP4A	-0.294941	0.153	0.188	0.0844122	1
AD vs CTRL	STRAP	0.420163	0.2	0.159	0.0844352	1
AD vs CTRL	DDAH1	-0.288535	0.082	0.109	0.084492	1
AD vs CTRL	HDAC3	-0.267157	0.058	0.072	0.084553	1
AD vs CTRL	PCSK7	-0.263839	0.122	0.156	0.0846056	1
AD vs CTRL	SEC16A	-0.0501079	0.102	0.115	0.0846289	1
AD vs CTRL	MTF1	-0.273162	0.073	0.086	0.0846337	1
AD vs CTRL	HNRNPH1	0.269589	0.476	0.427	0.084698	1
AD vs CTRL	EIF4G2	0.611584	0.5	0.374	0.0847655	1
AD vs CTRL	BUD23	0.225484	0.081	0.072	0.0847913	1
AD vs CTRL	CNP	-0.292998	0.063	0.073	0.084841	1
AD vs CTRL	SAFB2	-0.0242757	0.209	0.219	0.0848665	1
AD vs CTRL	TSEN54	-0.29341	0.043	0.05	0.0851177	1
AD vs CTRL	TNFRSF14	-0.213468	0.139	0.162	0.0851286	1
AD vs CTRL	TP53INP1	0.0510759	0.057	0.056	0.0851304	1
AD vs CTRL	ARGLU1	-0.164235	0.617	0.669	0.0852221	1
AD vs CTRL	CDK6	0.0534224	0.263	0.259	0.0852539	1
AD vs CTRL	AC008124.1	0.0911596	0.08	0.084	0.0854058	1
AD vs CTRL	STK40	-0.029468	0.105	0.107	0.0855367	1
AD vs CTRL	UTRN	-0.161808	0.763	0.774	0.0857662	1
AD vs CTRL	RAB43	-0.108415	0.092	0.093	0.0858082	1
AD vs CTRL	NRP2	0.0270707	0.414	0.401	0.0858951	1
AD vs CTRL	MRI1	-0.439198	0.05	0.062	0.0860179	1
AD vs CTRL	DPEP2	-0.761082	0.029	0.05	0.0860857	1
AD vs CTRL	CUTC	-0.213168	0.075	0.088	0.0860889	1
AD vs CTRL	ALDH7A1	-0.292321	0.081	0.104	0.08614	1
AD vs CTRL	ANKRD13A	-0.436014	0.095	0.126	0.0861773	1
AD vs CTRL	IPP	-0.448485	0.043	0.066	0.0862181	1
AD vs CTRL	RMC1	0.118848	0.062	0.072	0.0862449	1
AD vs CTRL	PDCD11	-0.0669591	0.056	0.061	0.0862503	1
AD vs CTRL	TULP4	-0.0164114	0.185	0.184	0.0863296	1
AD vs CTRL	OBI1	-0.166512	0.094	0.107	0.0863493	1
AD vs CTRL	ABCA3	-0.451343	0.102	0.145	0.0864583	1
AD vs CTRL	SFXN3	0.258905	0.072	0.062	0.0864595	1
AD vs CTRL	SYMPK	-0.208212	0.123	0.154	0.0866021	1
AD vs CTRL	CRTC1	-0.522076	0.055	0.074	0.0866207	1
AD vs CTRL	MDC1	-0.283527	0.048	0.063	0.0866392	1
AD vs CTRL	PPCS	-0.19725	0.06	0.064	0.0866614	1
AD vs CTRL	PCNT	0.213416	0.085	0.081	0.0866918	1
AD vs CTRL	SNHG14	-0.109971	0.522	0.525	0.0867804	1
AD vs CTRL	FAM118B	-0.209191	0.083	0.096	0.0868449	1
AD vs CTRL	DDX39B	-0.129883	0.203	0.221	0.0868777	1
AD vs CTRL	PPP2R1B	-0.0474079	0.125	0.134	0.0868887	1
AD vs CTRL	CDC34	0.157429	0.177	0.162	0.0868973	1
AD vs CTRL	AMOTL1	-0.259515	0.251	0.29	0.0869535	1
AD vs CTRL	LYPLA2	0.197662	0.077	0.059	0.087018	1
AD vs CTRL	OAS3	0.0237369	0.093	0.106	0.0870449	1
AD vs CTRL	MRPL20	0.415852	0.125	0.102	0.0872367	1
AD vs CTRL	PLP1	0.40914	0.106	0.086	0.0872955	1
AD vs CTRL	KDM4C	-0.033441	0.393	0.401	0.0873286	1
AD vs CTRL	SLC41A1	-0.329969	0.052	0.061	0.0879209	1
AD vs CTRL	KPNB1	0.192289	0.264	0.245	0.0879225	1
AD vs CTRL	KIFC3	0.0844366	0.055	0.061	0.0879225	1
AD vs CTRL	CUX1	-0.0755279	0.514	0.537	0.0880556	1
AD vs CTRL	PRIMPOL	-1.13064	0.056	0.106	0.0880605	1
AD vs CTRL	INPP1	-0.0514965	0.133	0.134	0.0880783	1
AD vs CTRL	RING1	0.0949755	0.072	0.072	0.0882381	1
AD vs CTRL	MXD4	0.163678	0.26	0.229	0.088286	1
AD vs CTRL	RAP1GDS1	0.0265383	0.301	0.304	0.0884026	1
AD vs CTRL	NUP188	0.0482782	0.079	0.079	0.0884803	1
AD vs CTRL	DDIT4	0.0546731	0.296	0.262	0.0885105	1
AD vs CTRL	WTAP	0.122346	0.32	0.306	0.0886135	1
AD vs CTRL	IGFBP7	0.277247	0.727	0.714	0.0887244	1
AD vs CTRL	PTTG1IP	0.175666	0.586	0.555	0.0887851	1
AD vs CTRL	GBF1	-0.107262	0.27	0.295	0.0890016	1
AD vs CTRL	IKBKB	-0.394232	0.361	0.429	0.08905	1
AD vs CTRL	NDUFS5	0.522034	0.15	0.105	0.0890934	1
AD vs CTRL	TMOD3	-0.142949	0.537	0.554	0.0891057	1
AD vs CTRL	HEATR1	-0.193837	0.099	0.109	0.0891351	1
AD vs CTRL	TMEM8A	-0.801253	0.031	0.053	0.0891994	1
AD vs CTRL	TARS	0.144019	0.112	0.109	0.0891996	1
AD vs CTRL	COL5A3	0.199819	0.151	0.131	0.0892934	1
AD vs CTRL	TMBIM4	-0.0117794	0.381	0.398	0.0893012	1
AD vs CTRL	TPR	0.0276524	0.354	0.355	0.0893016	1
AD vs CTRL	GLRX	0.395114	0.122	0.093	0.0894457	1
AD vs CTRL	TSPAN12	-0.0711719	0.06	0.063	0.0894536	1
AD vs CTRL	ZFAND2B	0.0800266	0.059	0.053	0.0895397	1
AD vs CTRL	NUP210L	-0.169117	0.052	0.06	0.0895574	1
AD vs CTRL	MKRN1	0.113968	0.098	0.095	0.0895783	1
AD vs CTRL	ASPH	-0.242058	0.267	0.309	0.0895959	1
AD vs CTRL	AC079447.1	0.107865	0.092	0.092	0.089677	1
AD vs CTRL	NF2	-0.104887	0.088	0.106	0.0896824	1
AD vs CTRL	CAVIN1	0.279055	0.379	0.315	0.0896849	1
AD vs CTRL	MRPL14	0.282945	0.143	0.114	0.0896962	1
AD vs CTRL	PRDX3	0.551772	0.089	0.062	0.0897838	1
AD vs CTRL	ITGB8	0.050561	0.052	0.049	0.0898518	1
AD vs CTRL	PGPEP1	-0.145039	0.059	0.069	0.0898828	1
AD vs CTRL	TAOK2	-0.173213	0.15	0.17	0.0900157	1
AD vs CTRL	HNRNPA1	0.272475	0.076	0.068	0.09003	1
AD vs CTRL	AC073050.1	-0.228307	0.059	0.068	0.0902632	1
AD vs CTRL	DIS3L2	-0.493466	0.171	0.233	0.0902753	1
AD vs CTRL	ACP6	-0.357395	0.043	0.051	0.0903308	1
AD vs CTRL	SMIM14	-0.196601	0.207	0.237	0.0904259	1
AD vs CTRL	ESAM	0.446705	0.545	0.453	0.0904532	1
AD vs CTRL	SDR39U1	0.15819	0.081	0.078	0.0906339	1
AD vs CTRL	RANBP3	-0.00684726	0.099	0.108	0.0906706	1
AD vs CTRL	CTSO	-0.267042	0.047	0.059	0.0908708	1
AD vs CTRL	DBF4	0.488574	0.058	0.046	0.0909139	1
AD vs CTRL	PALM2-AKAP2	0.397118	0.59	0.527	0.0909845	1
AD vs CTRL	LDB2	-0.32894	0.172	0.204	0.0913224	1
AD vs CTRL	EPS8	0.0234054	0.323	0.317	0.0913724	1
AD vs CTRL	PSMB3	0.679199	0.189	0.125	0.0913944	1
AD vs CTRL	GABARAPL1	0.416641	0.178	0.143	0.0914272	1
AD vs CTRL	XPA	-0.270031	0.109	0.131	0.0914585	1
AD vs CTRL	MRPS30	-0.0668278	0.074	0.073	0.0915172	1
AD vs CTRL	SNX9	-0.0649962	0.326	0.334	0.0915343	1
AD vs CTRL	FAM131A	-0.0444469	0.054	0.059	0.0915403	1
AD vs CTRL	PIP5K1A	-0.408347	0.145	0.188	0.0915959	1
AD vs CTRL	TBC1D4	0.0701124	0.79	0.774	0.0917231	1
AD vs CTRL	ARSA	0.171613	0.056	0.048	0.091886	1
AD vs CTRL	PLCE1	-0.104491	0.05	0.055	0.0919331	1
AD vs CTRL	PHC2	-0.192313	0.254	0.292	0.0919397	1
AD vs CTRL	ALDH2	-0.0954246	0.155	0.162	0.0920927	1
AD vs CTRL	TUBD1	-0.015383	0.061	0.064	0.0922194	1
AD vs CTRL	UBE2F	0.0484684	0.116	0.112	0.0922928	1
AD vs CTRL	DLAT	0.355787	0.059	0.052	0.0923006	1
AD vs CTRL	NTPCR	-0.120263	0.051	0.061	0.0923689	1
AD vs CTRL	C2orf69	0.14785	0.096	0.09	0.0925729	1
AD vs CTRL	PEX26	-0.358267	0.073	0.1	0.0926686	1
AD vs CTRL	KLF2	0.813672	0.644	0.471	0.0927226	1
AD vs CTRL	PCSK5	-0.404872	0.051	0.059	0.0928006	1
AD vs CTRL	MED13	0.139816	0.471	0.457	0.0928855	1
AD vs CTRL	BOD1	0.365115	0.064	0.055	0.0929306	1
AD vs CTRL	AKAP17A	-0.21871	0.065	0.079	0.0929398	1
AD vs CTRL	SYDE1	0.0925773	0.067	0.055	0.0929406	1
AD vs CTRL	MRPL13	-0.153636	0.067	0.068	0.093354	1
AD vs CTRL	ARHGAP12	-0.0525523	0.257	0.272	0.0933639	1
AD vs CTRL	STX3	-0.198305	0.254	0.297	0.0935909	1
AD vs CTRL	FBXO2	-0.603978	0.039	0.058	0.0935976	1
AD vs CTRL	PSMD5	-0.191599	0.082	0.096	0.0936169	1
AD vs CTRL	MRPL52	0.705417	0.102	0.069	0.0936275	1
AD vs CTRL	CWC22	0.0978741	0.175	0.178	0.0936904	1
AD vs CTRL	CWC27	-0.275868	0.204	0.247	0.0936909	1
AD vs CTRL	TGS1	-0.227777	0.098	0.108	0.0938041	1
AD vs CTRL	TMX4	0.268505	0.1	0.097	0.0938075	1
AD vs CTRL	RASSF4	0.0555142	0.086	0.088	0.0938705	1
AD vs CTRL	FDPS	0.0974288	0.292	0.277	0.0940917	1
AD vs CTRL	CEBPB	0.5771	0.114	0.082	0.0941693	1
AD vs CTRL	DPM3	0.518222	0.09	0.061	0.0942903	1
AD vs CTRL	ZNF626	-0.293058	0.103	0.122	0.094294	1
AD vs CTRL	RHOBTB3	-0.5341	0.102	0.141	0.0945216	1
AD vs CTRL	ATP5MD	0.476542	0.2	0.146	0.0945394	1
AD vs CTRL	CYYR1-AS1	-0.882189	0.034	0.059	0.0945688	1
AD vs CTRL	PARK7	0.176582	0.157	0.134	0.0946305	1
AD vs CTRL	HEXIM1	0.951612	0.085	0.049	0.094641	1
AD vs CTRL	RSBN1L	-0.117153	0.209	0.218	0.0946468	1
AD vs CTRL	PI4K2B	-0.230568	0.089	0.105	0.0946686	1
AD vs CTRL	NMI	0.0148689	0.092	0.092	0.0947199	1
AD vs CTRL	MYO9A	0.136025	0.529	0.509	0.0947509	1
AD vs CTRL	TBCB	0.325741	0.125	0.101	0.0947854	1
AD vs CTRL	VASP	0.375214	0.142	0.121	0.0949011	1
AD vs CTRL	PDE8A	0.0171289	0.437	0.439	0.0950213	1
AD vs CTRL	RBM5	0.0773097	0.349	0.352	0.0950603	1
AD vs CTRL	PCNX4	-0.036814	0.22	0.231	0.095106	1
AD vs CTRL	UQCRH	0.533438	0.128	0.089	0.0951508	1
AD vs CTRL	TSTD2	0.0443135	0.082	0.084	0.0951853	1
AD vs CTRL	ZER1	-0.242599	0.095	0.117	0.0953986	1
AD vs CTRL	DDX27	-0.177086	0.099	0.108	0.0954198	1
AD vs CTRL	ALG10B	0.448557	0.057	0.046	0.0954326	1
AD vs CTRL	TLK2	-0.105964	0.369	0.393	0.0956148	1
AD vs CTRL	OAS2	0.376075	0.122	0.103	0.095629	1
AD vs CTRL	BCL2L1	0.423835	0.428	0.355	0.0957105	1
AD vs CTRL	NF1	-0.0159427	0.601	0.625	0.0957597	1
AD vs CTRL	UFM1	0.321441	0.266	0.231	0.0957765	1
AD vs CTRL	RSAD1	0.208033	0.064	0.055	0.0957894	1
AD vs CTRL	SAMHD1	0.206035	0.202	0.189	0.0960516	1
AD vs CTRL	USP36	-0.0995234	0.099	0.113	0.0960817	1
AD vs CTRL	CCZ1	0.116289	0.077	0.078	0.0961217	1
AD vs CTRL	RNF5	0.664435	0.056	0.037	0.0961511	1
AD vs CTRL	IFT20	0.475928	0.056	0.044	0.0962971	1
AD vs CTRL	RAB29	-0.00738448	0.074	0.07	0.0963122	1
AD vs CTRL	PPM1K	0.0988274	0.155	0.144	0.0963325	1
AD vs CTRL	MSL1	0.171262	0.193	0.185	0.0965246	1
AD vs CTRL	FOXO1	-0.187982	0.482	0.502	0.0965318	1
AD vs CTRL	FKBP4	1.85878	0.227	0.08	0.0965396	1
AD vs CTRL	PRKAB1	0.27732	0.104	0.093	0.0965843	1
AD vs CTRL	KRI1	-0.104495	0.047	0.054	0.0966992	1
AD vs CTRL	LDHB	-0.137171	0.135	0.141	0.0967656	1
AD vs CTRL	MAPK10	-0.359026	0.159	0.197	0.096776	1
AD vs CTRL	DYNC1LI2	0.0716192	0.287	0.298	0.0968011	1
AD vs CTRL	PRX	0.395267	0.281	0.217	0.0968268	1
AD vs CTRL	PROSER2	-0.12188	0.118	0.127	0.0968734	1
AD vs CTRL	MEGF9	-0.154104	0.076	0.087	0.0968795	1
AD vs CTRL	RCN1	0.355586	0.084	0.066	0.0969011	1
AD vs CTRL	BTF3L4	0.0234885	0.094	0.098	0.0969229	1
AD vs CTRL	AK1	-0.217345	0.047	0.05	0.0971425	1
AD vs CTRL	HSF1	0.168374	0.133	0.121	0.0971982	1
AD vs CTRL	KDM5A	-0.150141	0.323	0.353	0.0972187	1
AD vs CTRL	AP000873.2	-0.171338	0.048	0.06	0.0972286	1
AD vs CTRL	ARHGAP25	-0.608592	0.075	0.116	0.0973922	1
AD vs CTRL	FAM200B	0.374265	0.056	0.043	0.0974646	1
AD vs CTRL	ATP5F1B	0.290484	0.242	0.201	0.0975551	1
AD vs CTRL	WDR20	-0.304203	0.204	0.245	0.0976255	1
AD vs CTRL	MRPL50	0.350523	0.052	0.036	0.0978488	1
AD vs CTRL	TMEM44	-0.336787	0.21	0.258	0.097883	1
AD vs CTRL	HPSE2	0.236384	0.074	0.069	0.0981073	1
AD vs CTRL	MTX2	-0.0878169	0.12	0.136	0.0981495	1
AD vs CTRL	C9orf85	-0.258691	0.1	0.124	0.0982038	1
AD vs CTRL	UAP1	0.34316	0.076	0.057	0.0982484	1
AD vs CTRL	EXOC5	0.197736	0.288	0.267	0.0984538	1
AD vs CTRL	MAPK12	-0.139311	0.074	0.089	0.0984546	1
AD vs CTRL	PPM1L	0.212163	0.132	0.118	0.0985586	1
AD vs CTRL	OTUD3	-0.37348	0.044	0.061	0.0985672	1
AD vs CTRL	KIAA0825	-0.2005	0.098	0.106	0.0987278	1
AD vs CTRL	ANKRD33B	0.549712	0.115	0.074	0.0988228	1
AD vs CTRL	SLC37A3	-0.0572445	0.109	0.12	0.0988812	1
AD vs CTRL	PLPP3	-0.578667	0.063	0.09	0.0989904	1
AD vs CTRL	ACSS1	0.117918	0.087	0.085	0.0990494	1
AD vs CTRL	TRIM52	0.159174	0.089	0.085	0.0992101	1
AD vs CTRL	C5orf15	0.0407553	0.094	0.097	0.0992714	1
AD vs CTRL	TEAD1	-0.171887	0.526	0.556	0.0995128	1
AD vs CTRL	SLC35B1	-0.174753	0.044	0.051	0.0995312	1
AD vs CTRL	FAM171A1	-0.137582	0.194	0.215	0.0995875	1
AD vs CTRL	ELP4	-0.166864	0.282	0.327	0.0996385	1
AD vs CTRL	TECPR1	-0.592789	0.075	0.111	0.0996628	1
AD vs CTRL	LEF1	-0.231458	0.611	0.648	0.0997643	1
AD vs CTRL	SRP68	-0.0912487	0.074	0.089	0.0998772	1
AD vs CTRL	APBA1	-0.216738	0.081	0.093	0.0999188	1
AD vs CTRL	NFE2L1	0.191853	0.229	0.219	0.100092	1
AD vs CTRL	MYNN	0.395915	0.111	0.088	0.100193	1
AD vs CTRL	MARCH6	0.0453176	0.42	0.427	0.100231	1
AD vs CTRL	PDK3	-0.748707	0.044	0.07	0.100305	1
AD vs CTRL	CTNND2	-0.186739	0.299	0.332	0.100369	1
AD vs CTRL	SH3BGRL2	0.1529	0.212	0.189	0.100391	1
AD vs CTRL	EEF2K	0.00782825	0.098	0.11	0.100391	1
AD vs CTRL	CCDC14	-0.196046	0.121	0.143	0.100402	1
AD vs CTRL	C9orf40	0.108193	0.087	0.08	0.100443	1
AD vs CTRL	COPS3	0.521344	0.054	0.046	0.100558	1
AD vs CTRL	POLR2M	0.284353	0.064	0.049	0.100598	1
AD vs CTRL	TBC1D8B	-0.0551241	0.07	0.077	0.100766	1
AD vs CTRL	KIAA1324L	0.0442523	0.217	0.217	0.1008	1
AD vs CTRL	KIF1B	-0.0879831	0.376	0.4	0.10081	1
AD vs CTRL	MED14	-0.231809	0.128	0.159	0.100852	1
AD vs CTRL	TTC33	0.377267	0.131	0.112	0.101015	1
AD vs CTRL	RAB3GAP2	-0.0642403	0.288	0.326	0.101066	1
AD vs CTRL	MAP2	0.752029	0.344	0.242	0.101081	1
AD vs CTRL	MTIF2	-0.260915	0.051	0.061	0.101146	1
AD vs CTRL	KLC1	-0.378963	0.425	0.501	0.101193	1
AD vs CTRL	TCP11L2	0.252227	0.178	0.172	0.101323	1
AD vs CTRL	ABCB10	-0.184691	0.083	0.098	0.10135	1
AD vs CTRL	INO80E	0.0402928	0.071	0.072	0.101365	1
AD vs CTRL	L3MBTL1	-0.592663	0.055	0.077	0.101366	1
AD vs CTRL	LRCH1	-0.144313	0.612	0.664	0.101373	1
AD vs CTRL	MAST4	-0.340267	0.438	0.509	0.101385	1
AD vs CTRL	LGALS1	0.708399	0.272	0.172	0.101425	1
AD vs CTRL	NADSYN1	-0.40305	0.117	0.158	0.101467	1
AD vs CTRL	TMEM168	-0.397348	0.138	0.187	0.101472	1
AD vs CTRL	ALG8	-0.50177	0.043	0.061	0.101611	1
AD vs CTRL	FBXO7	0.122603	0.219	0.208	0.101748	1
AD vs CTRL	KSR1	-0.610803	0.089	0.14	0.101765	1
AD vs CTRL	ATAD2B	-0.158332	0.375	0.424	0.101809	1
AD vs CTRL	AFF3	-0.63139	0.22	0.313	0.101838	1
AD vs CTRL	SCGB2B2	-0.694297	0.058	0.091	0.101859	1
AD vs CTRL	STXBP4	-0.187893	0.102	0.106	0.102001	1
AD vs CTRL	MID2	-0.163463	0.057	0.062	0.102032	1
AD vs CTRL	EIF4A1	0.171197	0.31	0.276	0.102156	1
AD vs CTRL	ARHGEF9	-0.679347	0.062	0.092	0.102405	1
AD vs CTRL	RUVBL1	0.118569	0.13	0.125	0.102405	1
AD vs CTRL	VAMP5	0.875175	0.306	0.191	0.102416	1
AD vs CTRL	CHMP2A	0.436494	0.14	0.1	0.102518	1
AD vs CTRL	CCDC57	-0.482327	0.034	0.054	0.102568	1
AD vs CTRL	LETM1	-0.230825	0.049	0.067	0.102637	1
AD vs CTRL	ANKRD49	0.409561	0.087	0.067	0.102639	1
AD vs CTRL	CCDC85B	0.499891	0.335	0.253	0.102718	1
AD vs CTRL	RANBP6	0.224553	0.052	0.045	0.102801	1
AD vs CTRL	KLHL23	-0.196824	0.054	0.061	0.10293	1
AD vs CTRL	FAM162A	0.0512539	0.058	0.056	0.102938	1
AD vs CTRL	PPCDC	0.0333643	0.107	0.115	0.103094	1
AD vs CTRL	RRP36	-0.14684	0.074	0.088	0.103114	1
AD vs CTRL	GNLY	0.487598	0.069	0.052	0.103266	1
AD vs CTRL	TRIM66	-0.849199	0.036	0.071	0.10331	1
AD vs CTRL	TMEM245	0.0029877	0.316	0.324	0.103316	1
AD vs CTRL	CLEC2D	-0.609576	0.101	0.148	0.103348	1
AD vs CTRL	UBXN1	0.491305	0.143	0.1	0.103396	1
AD vs CTRL	PSKH1	-0.683982	0.029	0.053	0.103438	1
AD vs CTRL	DMAC2	0.0461974	0.054	0.061	0.103443	1
AD vs CTRL	PARP6	-0.228366	0.08	0.105	0.103447	1
AD vs CTRL	RBM18	-0.135199	0.058	0.06	0.103453	1
AD vs CTRL	ANKRD29	-0.188328	0.196	0.212	0.103639	1
AD vs CTRL	PDIA4	0.272251	0.072	0.057	0.103715	1
AD vs CTRL	TRMU	-0.576035	0.05	0.076	0.103788	1
AD vs CTRL	ZNF254	-0.0622832	0.15	0.155	0.103802	1
AD vs CTRL	ATP5F1D	0.346744	0.167	0.14	0.10391	1
AD vs CTRL	KIF16B	-0.153628	0.213	0.244	0.103967	1
AD vs CTRL	SNRNP35	-0.0215534	0.066	0.066	0.103983	1
AD vs CTRL	HTRA2	0.473886	0.05	0.036	0.103983	1
AD vs CTRL	STX5	0.136941	0.135	0.132	0.104122	1
AD vs CTRL	PLEKHM3	-0.309212	0.095	0.122	0.104255	1
AD vs CTRL	ECI1	0.193271	0.091	0.079	0.104385	1
AD vs CTRL	BCAR1	-0.227335	0.171	0.197	0.104403	1
AD vs CTRL	NUP153	-0.0404568	0.183	0.189	0.10443	1
AD vs CTRL	FYCO1	-0.41976	0.073	0.098	0.104538	1
AD vs CTRL	ZNF717	-0.722078	0.061	0.094	0.104553	1
AD vs CTRL	NHSL2	-0.35566	0.145	0.181	0.104559	1
AD vs CTRL	FDX1	0.0369043	0.071	0.072	0.104592	1
AD vs CTRL	CSK	0.472584	0.078	0.058	0.105166	1
AD vs CTRL	CPE	-0.432802	0.333	0.407	0.105246	1
AD vs CTRL	IDE	-0.0820843	0.169	0.185	0.10528	1
AD vs CTRL	BTBD1	0.0648373	0.169	0.169	0.105392	1
AD vs CTRL	IRF3	-0.226537	0.125	0.141	0.105413	1
AD vs CTRL	KIAA0232	0.102348	0.283	0.274	0.105638	1
AD vs CTRL	NCALD	-0.865308	0.115	0.163	0.105847	1
AD vs CTRL	PIP4K2A	-0.156949	0.305	0.32	0.106046	1
AD vs CTRL	ASB3	-0.0159264	0.355	0.364	0.106059	1
AD vs CTRL	RPS26	0.972575	0.377	0.241	0.10612	1
AD vs CTRL	PPARA	-0.117939	0.097	0.104	0.106252	1
AD vs CTRL	TMEM181	-0.0316776	0.199	0.191	0.106264	1
AD vs CTRL	LARP1B	0.241716	0.225	0.194	0.106314	1
AD vs CTRL	WDR70	-0.166473	0.4	0.435	0.106355	1
AD vs CTRL	KIAA0586	-0.0840566	0.199	0.216	0.106426	1
AD vs CTRL	KCTD13	-0.318477	0.051	0.069	0.10646	1
AD vs CTRL	OXNAD1	-0.340246	0.081	0.104	0.106479	1
AD vs CTRL	PRDM4	0.141387	0.097	0.089	0.106509	1
AD vs CTRL	LMO2	-0.131299	0.379	0.424	0.106642	1
AD vs CTRL	LACTB	0.111168	0.096	0.09	0.106761	1
AD vs CTRL	UTP25	-0.181783	0.041	0.053	0.106895	1
AD vs CTRL	ARPC5	0.621396	0.206	0.144	0.1069	1
AD vs CTRL	EIF2AK4	-0.200465	0.164	0.183	0.107081	1
AD vs CTRL	PCDH9	-0.113019	0.507	0.547	0.107116	1
AD vs CTRL	GPX4	0.0247386	0.225	0.212	0.107162	1
AD vs CTRL	FNTA	-0.0614722	0.209	0.225	0.107247	1
AD vs CTRL	NT5C2	0.0491285	0.376	0.383	0.107638	1
AD vs CTRL	LRP8	-0.490769	0.393	0.513	0.107791	1
AD vs CTRL	U2AF2	0.16477	0.083	0.08	0.107808	1
AD vs CTRL	RNF149	-0.245964	0.198	0.23	0.10786	1
AD vs CTRL	CSNK2A2	0.234438	0.125	0.11	0.108057	1
AD vs CTRL	DDAH2	0.293513	0.151	0.134	0.108123	1
AD vs CTRL	ME2	-0.189443	0.111	0.124	0.108129	1
AD vs CTRL	TAF2	-0.0666884	0.197	0.227	0.108313	1
AD vs CTRL	MTMR14	-0.212931	0.098	0.116	0.10839	1
AD vs CTRL	ITPRID2	0.293807	0.42	0.374	0.108397	1
AD vs CTRL	SEM1	0.47316	0.376	0.307	0.108405	1
AD vs CTRL	DCAF7	-0.0938351	0.228	0.235	0.108408	1
AD vs CTRL	CDR2L	0.828326	0.063	0.043	0.108535	1
AD vs CTRL	BTBD2	-0.475638	0.04	0.054	0.108589	1
AD vs CTRL	TMEM131	0.0187272	0.394	0.395	0.108669	1
AD vs CTRL	SRSF1	-0.057535	0.172	0.177	0.108746	1
AD vs CTRL	FARP1	-0.276911	0.314	0.36	0.108749	1
AD vs CTRL	LINC02241	0.0116423	0.17	0.183	0.109134	1
AD vs CTRL	NCOA3	0.0532755	0.41	0.393	0.109447	1
AD vs CTRL	SPTLC3	-0.810591	0.027	0.055	0.109596	1
AD vs CTRL	USP38	0.686526	0.111	0.074	0.109625	1
AD vs CTRL	SNX29	-0.481127	0.259	0.335	0.109639	1
AD vs CTRL	BCAR3	-0.31013	0.288	0.335	0.109665	1
AD vs CTRL	PRKAB2	-0.212873	0.045	0.055	0.109732	1
AD vs CTRL	ADNP	-0.025936	0.322	0.334	0.109743	1
AD vs CTRL	TRAPPC2	0.00669657	0.048	0.05	0.109981	1
AD vs CTRL	RBM14	-0.0737478	0.118	0.122	0.11017	1
AD vs CTRL	MLH3	-0.177619	0.139	0.153	0.110189	1
AD vs CTRL	DDX46	0.0190354	0.297	0.304	0.110312	1
AD vs CTRL	SMAD5	0.176572	0.26	0.235	0.11035	1
AD vs CTRL	ISCA1	0.346669	0.131	0.109	0.110364	1
AD vs CTRL	SFI1	-0.459279	0.105	0.144	0.110418	1
AD vs CTRL	ZNF75D	-0.348128	0.105	0.13	0.110438	1
AD vs CTRL	MPLKIP	0.414521	0.096	0.076	0.110649	1
AD vs CTRL	NPM1	0.600467	0.185	0.128	0.110776	1
AD vs CTRL	CD109	-0.390266	0.222	0.279	0.110978	1
AD vs CTRL	TMEM14C	0.524398	0.103	0.079	0.110982	1
AD vs CTRL	TOX	-0.289614	0.204	0.235	0.111045	1
AD vs CTRL	ATP11B	0.198611	0.268	0.241	0.111099	1
AD vs CTRL	MRPS11	-0.0255429	0.064	0.07	0.111121	1
AD vs CTRL	ARMC8	-0.271299	0.263	0.309	0.111227	1
AD vs CTRL	TRMT1L	-0.0152991	0.097	0.109	0.111277	1
AD vs CTRL	GULP1	0.264169	0.16	0.154	0.11136	1
AD vs CTRL	WIZ	0.163114	0.055	0.055	0.111408	1
AD vs CTRL	TCP11L1	-0.138378	0.063	0.075	0.111444	1
AD vs CTRL	CABLES1	-0.167949	0.07	0.083	0.111554	1
AD vs CTRL	HMCES	0.104932	0.081	0.073	0.111582	1
AD vs CTRL	AC007389.1	0.657397	0.056	0.046	0.111605	1
AD vs CTRL	CLTB	0.487662	0.161	0.121	0.111615	1
AD vs CTRL	TCN2	0.082156	0.26	0.244	0.111657	1
AD vs CTRL	HAT1	0.177131	0.147	0.137	0.111806	1
AD vs CTRL	KLHL42	-0.355704	0.056	0.074	0.111826	1
AD vs CTRL	AL591368.1	0.909502	0.089	0.07	0.11188	1
AD vs CTRL	AL050309.1	-0.256552	0.105	0.12	0.111891	1
AD vs CTRL	SERPING1	0.570565	0.074	0.057	0.11195	1
AD vs CTRL	ZNF227	-0.288536	0.04	0.056	0.112003	1
AD vs CTRL	LINC00205	-0.513305	0.038	0.058	0.112018	1
AD vs CTRL	RHOJ	0.434689	0.411	0.392	0.112021	1
AD vs CTRL	CAPZA1	-0.0421413	0.281	0.306	0.112075	1
AD vs CTRL	ERAP2	-0.369461	0.067	0.093	0.112156	1
AD vs CTRL	ENSA	0.0814363	0.314	0.312	0.112161	1
AD vs CTRL	KIAA0100	0.25325	0.133	0.122	0.112163	1
AD vs CTRL	ENPP4	-0.00647255	0.127	0.126	0.112223	1
AD vs CTRL	RASAL2	0.149528	0.665	0.635	0.112233	1
AD vs CTRL	PYROXD1	-0.478113	0.052	0.071	0.112258	1
AD vs CTRL	GIT1	0.430821	0.176	0.135	0.112264	1
AD vs CTRL	VDAC2	0.584442	0.166	0.123	0.112286	1
AD vs CTRL	PIR	-1.15045	0.052	0.098	0.112315	1
AD vs CTRL	BRCC3	-0.16031	0.077	0.091	0.112333	1
AD vs CTRL	HM13	-0.18308	0.12	0.126	0.112336	1
AD vs CTRL	GRAMD1C	-0.260319	0.104	0.127	0.112392	1
AD vs CTRL	AC096711.2	0.414039	0.205	0.168	0.112432	1
AD vs CTRL	RCOR1	0.0018092	0.196	0.207	0.112518	1
AD vs CTRL	BET1	0.217464	0.15	0.128	0.112622	1
AD vs CTRL	GPR155	-0.53475	0.04	0.061	0.112673	1
AD vs CTRL	NAA60	0.47999	0.107	0.081	0.112707	1
AD vs CTRL	SMAD4	-0.099442	0.253	0.268	0.11277	1
AD vs CTRL	CCDC174	-0.287701	0.091	0.109	0.112782	1
AD vs CTRL	HOOK2	-0.396281	0.074	0.096	0.112785	1
AD vs CTRL	SLC35G2	-0.232251	0.167	0.202	0.112858	1
AD vs CTRL	TYK2	0.0375413	0.049	0.05	0.112974	1
AD vs CTRL	TPT1-AS1	-0.324912	0.143	0.18	0.113012	1
AD vs CTRL	AC053527.2	-0.825677	0.045	0.083	0.11306	1
AD vs CTRL	SELENOM	0.488445	0.166	0.122	0.113132	1
AD vs CTRL	KCTD7	-0.285873	0.049	0.062	0.113259	1
AD vs CTRL	PKD1L1	-0.615092	0.035	0.05	0.113325	1
AD vs CTRL	USP46	-0.54056	0.108	0.152	0.11333	1
AD vs CTRL	PIGC	-0.495452	0.06	0.082	0.113474	1
AD vs CTRL	STAG1	0.160116	0.621	0.578	0.113479	1
AD vs CTRL	DCAF8	-0.464776	0.16	0.205	0.113572	1
AD vs CTRL	ERVK3-1	0.0918526	0.078	0.087	0.11365	1
AD vs CTRL	SIDT2	-0.536611	0.036	0.055	0.113727	1
AD vs CTRL	DIPK2B	-0.202967	0.504	0.554	0.113736	1
AD vs CTRL	TOMM7	0.69081	0.241	0.165	0.113745	1
AD vs CTRL	TSPO	0.440822	0.105	0.074	0.113763	1
AD vs CTRL	IL10RB	-0.305295	0.138	0.166	0.11383	1
AD vs CTRL	MAPK6	-0.0492478	0.162	0.176	0.114003	1
AD vs CTRL	LYST	0.0450727	0.396	0.4	0.114026	1
AD vs CTRL	NCAM2	0.0163147	0.159	0.168	0.114045	1
AD vs CTRL	ARL5B	0.740324	0.202	0.146	0.114129	1
AD vs CTRL	NSUN4	-0.126417	0.062	0.07	0.114144	1
AD vs CTRL	BAG5	0.204811	0.13	0.111	0.114181	1
AD vs CTRL	PSMB10	0.25548	0.07	0.056	0.114294	1
AD vs CTRL	STX2	0.0286498	0.174	0.169	0.114309	1
AD vs CTRL	ZNF302	-0.276111	0.133	0.17	0.114333	1
AD vs CTRL	RRAGB	-0.235219	0.105	0.127	0.114351	1
AD vs CTRL	GAB2	0.188854	0.11	0.104	0.114374	1
AD vs CTRL	RPL13A	0.453485	0.568	0.469	0.114494	1
AD vs CTRL	MFSD11	-0.0975481	0.17	0.178	0.114645	1
AD vs CTRL	TASOR2	0.133944	0.363	0.34	0.114696	1
AD vs CTRL	AGPAT4	0.123854	0.17	0.171	0.114707	1
AD vs CTRL	AC002429.2	-0.609166	0.04	0.061	0.114733	1
AD vs CTRL	CNIH1	0.222763	0.098	0.083	0.114815	1
AD vs CTRL	TPRG1L	-2.51792e-05	0.061	0.058	0.114895	1
AD vs CTRL	WDSUB1	-0.258994	0.12	0.145	0.114897	1
AD vs CTRL	VPS8	-0.121163	0.273	0.3	0.114917	1
AD vs CTRL	NCKAP1	0.16581	0.585	0.567	0.114974	1
AD vs CTRL	DENND5B	-0.159351	0.335	0.366	0.11501	1
AD vs CTRL	SPOUT1	0.181027	0.058	0.054	0.115045	1
AD vs CTRL	IAH1	-0.391783	0.048	0.062	0.115104	1
AD vs CTRL	THAP6	-0.850268	0.036	0.062	0.115119	1
AD vs CTRL	GLI3	-0.818758	0.102	0.146	0.11515	1
AD vs CTRL	RFFL	-0.177978	0.112	0.13	0.115185	1
AD vs CTRL	ADNP2	0.00326841	0.105	0.111	0.11523	1
AD vs CTRL	LGI4	-0.272229	0.061	0.076	0.115327	1
AD vs CTRL	MDFIC	-0.324096	0.067	0.078	0.115432	1
AD vs CTRL	DNAJC17	-0.275461	0.075	0.095	0.115446	1
AD vs CTRL	RNF20	-0.00750701	0.064	0.066	0.115495	1
AD vs CTRL	IL27RA	0.443701	0.131	0.099	0.115629	1
AD vs CTRL	RXYLT1	-0.570792	0.043	0.059	0.115659	1
AD vs CTRL	FAM133B	0.0965025	0.226	0.208	0.115684	1
AD vs CTRL	TOLLIP	-0.127521	0.076	0.084	0.115693	1
AD vs CTRL	WNK1	0.124246	0.526	0.496	0.115804	1
AD vs CTRL	EIF5B	0.197091	0.244	0.231	0.115815	1
AD vs CTRL	FPGT	-0.314476	0.061	0.071	0.115861	1
AD vs CTRL	SLC16A6	-0.927029	0.118	0.196	0.115978	1
AD vs CTRL	EBPL	-0.179637	0.055	0.055	0.11604	1
AD vs CTRL	CMC2	-0.00431422	0.162	0.159	0.116176	1
AD vs CTRL	WWOX	-0.339504	0.468	0.501	0.116223	1
AD vs CTRL	LINC02062	-0.38394	0.08	0.115	0.116223	1
AD vs CTRL	IVD	-0.811766	0.046	0.079	0.116277	1
AD vs CTRL	FADS2	-0.355648	0.037	0.051	0.116292	1
AD vs CTRL	NRXN1	-0.343509	0.327	0.394	0.116304	1
AD vs CTRL	NFRKB	-0.0671611	0.066	0.075	0.116362	1
AD vs CTRL	ZNHIT3	0.245926	0.051	0.044	0.116503	1
AD vs CTRL	PAFAH1B1	-0.108637	0.472	0.501	0.116516	1
AD vs CTRL	HLA-A	0.130925	0.629	0.6	0.116614	1
AD vs CTRL	EMC10	-0.189866	0.06	0.072	0.116648	1
AD vs CTRL	TMTC4	-0.669704	0.076	0.11	0.116671	1
AD vs CTRL	POLK	0.0278989	0.323	0.33	0.116732	1
AD vs CTRL	NUMA1	-0.241226	0.19	0.232	0.116933	1
AD vs CTRL	DNHD1	-0.225083	0.074	0.087	0.116945	1
AD vs CTRL	DUSP16	0.0257159	0.268	0.275	0.117014	1
AD vs CTRL	KAT6A	0.207054	0.631	0.609	0.117825	1
AD vs CTRL	BAX	0.240683	0.092	0.076	0.117869	1
AD vs CTRL	C1orf43	0.293973	0.17	0.141	0.117889	1
AD vs CTRL	CBX1	-0.0279921	0.061	0.067	0.118044	1
AD vs CTRL	SNRPF	0.338391	0.103	0.084	0.118268	1
AD vs CTRL	TCAF1	-0.0758729	0.171	0.187	0.118394	1
AD vs CTRL	RPA1	0.0190172	0.108	0.111	0.118574	1
AD vs CTRL	RERG	-0.0912964	0.146	0.141	0.118658	1
AD vs CTRL	BMP2K	-0.0290466	0.259	0.271	0.118701	1
AD vs CTRL	TBL1XR1	-0.0150338	0.461	0.476	0.11875	1
AD vs CTRL	MIPEP	-0.392292	0.058	0.073	0.118765	1
AD vs CTRL	MFGE8	0.131668	0.125	0.112	0.118778	1
AD vs CTRL	UBAP1L	0.865828	0.083	0.052	0.118779	1
AD vs CTRL	DCHS1	0.195688	0.097	0.086	0.119001	1
AD vs CTRL	MECOM	0.0260409	0.836	0.832	0.119157	1
AD vs CTRL	C11orf58	0.10277	0.304	0.29	0.119232	1
AD vs CTRL	LZTS2	0.155667	0.091	0.09	0.119267	1
AD vs CTRL	SCP2	-0.138398	0.253	0.267	0.119538	1
AD vs CTRL	NECAP1	0.202578	0.076	0.066	0.119814	1
AD vs CTRL	TTC27	0.0672366	0.137	0.143	0.11983	1
AD vs CTRL	OGG1	0.0282355	0.05	0.052	0.12	1
AD vs CTRL	RHOG	0.509785	0.09	0.057	0.120032	1
AD vs CTRL	SUPT4H1	0.757252	0.074	0.045	0.120089	1
AD vs CTRL	MFSD12	0.329287	0.065	0.064	0.120172	1
AD vs CTRL	SPSB1	0.087339	0.067	0.064	0.120256	1
AD vs CTRL	KLHL18	-0.0822877	0.069	0.076	0.120286	1
AD vs CTRL	DENND11	-0.23875	0.103	0.121	0.120576	1
AD vs CTRL	CFL2	0.63107	0.069	0.051	0.120673	1
AD vs CTRL	BIN3	0.0298828	0.082	0.087	0.120685	1
AD vs CTRL	PGRMC2	0.305937	0.153	0.129	0.120794	1
AD vs CTRL	SPATA6L	0.472182	0.186	0.15	0.120894	1
AD vs CTRL	FANCL	-0.129545	0.255	0.28	0.121024	1
AD vs CTRL	SCMH1	-0.400105	0.231	0.297	0.121071	1
AD vs CTRL	CCT5	0.686624	0.22	0.15	0.121121	1
AD vs CTRL	GOLT1B	-0.108732	0.077	0.083	0.121129	1
AD vs CTRL	PEA15	0.431152	0.319	0.247	0.12114	1
AD vs CTRL	SPATA1	-0.574969	0.05	0.073	0.121148	1
AD vs CTRL	ANKRD26	-0.0779869	0.166	0.204	0.121355	1
AD vs CTRL	FAM160A2	-0.288652	0.045	0.058	0.121439	1
AD vs CTRL	CDRT1	1.12449	0.053	0.027	0.121796	1
AD vs CTRL	PES1	0.0994817	0.126	0.123	0.122014	1
AD vs CTRL	NUDT4	0.737576	0.074	0.049	0.122108	1
AD vs CTRL	PEPD	0.269204	0.101	0.089	0.122187	1
AD vs CTRL	NAP1L4	-0.199601	0.312	0.344	0.122204	1
AD vs CTRL	ZC3H13	0.0677136	0.299	0.293	0.122228	1
AD vs CTRL	RPP21	0.0557188	0.056	0.051	0.122563	1
AD vs CTRL	TOR1AIP2	0.370892	0.324	0.259	0.122676	1
AD vs CTRL	ISYNA1	0.568036	0.082	0.06	0.122683	1
AD vs CTRL	ENTPD6	-0.27101	0.043	0.057	0.122723	1
AD vs CTRL	SPIRE1	-0.0381572	0.271	0.283	0.122802	1
AD vs CTRL	CHMP4A	0.295339	0.095	0.082	0.122904	1
AD vs CTRL	PSMD1	-0.059052	0.286	0.301	0.123045	1
AD vs CTRL	ACTR1B	-0.143256	0.092	0.109	0.123132	1
AD vs CTRL	FUBP1	0.0667841	0.301	0.3	0.123221	1
AD vs CTRL	DCAF10	-0.0159776	0.223	0.236	0.123589	1
AD vs CTRL	SNHG29	0.309638	0.152	0.128	0.12359	1
AD vs CTRL	TRAPPC6B	-0.0432763	0.091	0.099	0.123667	1
AD vs CTRL	COPS7B	-0.462604	0.048	0.066	0.12371	1
AD vs CTRL	LIN7C	0.219775	0.093	0.085	0.123823	1
AD vs CTRL	ANKRD36	-0.24861	0.264	0.311	0.123869	1
AD vs CTRL	USP1	0.116842	0.099	0.091	0.124158	1
AD vs CTRL	PTPN21	0.131986	0.135	0.128	0.124302	1
AD vs CTRL	SLC9A9	-0.498518	0.089	0.131	0.124348	1
AD vs CTRL	CDKN2D	0.528701	0.082	0.057	0.124444	1
AD vs CTRL	ATP10D	0.109313	0.198	0.189	0.124448	1
AD vs CTRL	HBEGF	0.68327	0.128	0.085	0.124459	1
AD vs CTRL	ACTA2	-0.471217	0.055	0.066	0.124539	1
AD vs CTRL	RLIM	-0.0505888	0.14	0.144	0.124555	1
AD vs CTRL	LINC02245	-0.270767	0.048	0.06	0.125143	1
AD vs CTRL	KPNA4	0.375047	0.349	0.303	0.125149	1
AD vs CTRL	ADGRB3	0.00695024	0.249	0.25	0.125188	1
AD vs CTRL	KANSL3	-0.438681	0.094	0.133	0.125355	1
AD vs CTRL	ESYT1	-0.0941637	0.084	0.087	0.125428	1
AD vs CTRL	LUZP1	-0.0842102	0.385	0.395	0.125698	1
AD vs CTRL	PXK	-0.113165	0.135	0.148	0.125711	1
AD vs CTRL	PIGG	0.0423674	0.098	0.106	0.125737	1
AD vs CTRL	EPHA3	0.0321118	0.345	0.349	0.125798	1
AD vs CTRL	LRRC57	-0.241552	0.055	0.067	0.126777	1
AD vs CTRL	ARL2	0.622937	0.157	0.104	0.126784	1
AD vs CTRL	CAP1	0.434329	0.297	0.227	0.126932	1
AD vs CTRL	PPFIA3	0.291617	0.052	0.046	0.126947	1
AD vs CTRL	PARVA	0.210695	0.145	0.13	0.127132	1
AD vs CTRL	LINC02256	-0.27377	0.125	0.146	0.127177	1
AD vs CTRL	SUPT5H	-0.261158	0.128	0.161	0.127233	1
AD vs CTRL	PEX2	0.0413618	0.068	0.071	0.127266	1
AD vs CTRL	GOPC	0.0747615	0.169	0.161	0.127353	1
AD vs CTRL	ZNF395	0.203306	0.079	0.073	0.127471	1
AD vs CTRL	SLC17A5	0.12751	0.127	0.122	0.127539	1
AD vs CTRL	SLC25A24	0.00437917	0.178	0.175	0.127626	1
AD vs CTRL	TAF3	-0.0143283	0.312	0.307	0.127634	1
AD vs CTRL	ZFC3H1	0.0906731	0.37	0.348	0.127681	1
AD vs CTRL	VPS53	-0.146025	0.269	0.313	0.127737	1
AD vs CTRL	SMCO4	-0.16358	0.172	0.183	0.127884	1
AD vs CTRL	SUGP1	0.0195703	0.047	0.055	0.128001	1
AD vs CTRL	JAG2	0.309452	0.194	0.169	0.128048	1
AD vs CTRL	CCNC	-0.102792	0.166	0.176	0.128101	1
AD vs CTRL	FER	0.0478506	0.463	0.469	0.128126	1
AD vs CTRL	MPDZ	0.432187	0.575	0.5	0.128162	1
AD vs CTRL	CTNNBIP1	-0.211951	0.073	0.092	0.128224	1
AD vs CTRL	SLC38A9	-0.375223	0.113	0.138	0.128569	1
AD vs CTRL	RAB1A	0.0605474	0.437	0.427	0.128615	1
AD vs CTRL	TM4SF18	0.818011	0.433	0.291	0.128669	1
AD vs CTRL	NSMF	0.304251	0.075	0.067	0.128782	1
AD vs CTRL	NDUFA11	0.606373	0.18	0.126	0.12883	1
AD vs CTRL	GIGYF1	-0.0863949	0.087	0.096	0.128841	1
AD vs CTRL	MSL3	0.336283	0.146	0.117	0.128881	1
AD vs CTRL	IL13RA1	0.0216548	0.275	0.292	0.128928	1
AD vs CTRL	JADE2	0.153585	0.118	0.115	0.128969	1
AD vs CTRL	LINC02649	-1.2233	0.025	0.064	0.128996	1
AD vs CTRL	PHKA2	-0.124576	0.07	0.075	0.129553	1
AD vs CTRL	ZNF24	0.272439	0.218	0.187	0.129563	1
AD vs CTRL	SLC12A9	-0.481477	0.042	0.057	0.129877	1
AD vs CTRL	ATP9B	-0.355111	0.268	0.335	0.129878	1
AD vs CTRL	DHX9	0.285793	0.284	0.249	0.129904	1
AD vs CTRL	USP24	-0.0567931	0.294	0.322	0.130189	1
AD vs CTRL	LEMD2	-0.269384	0.1	0.117	0.130597	1
AD vs CTRL	LNCSRLR	0.586021	0.06	0.044	0.130751	1
AD vs CTRL	TNFAIP1	-0.0785566	0.226	0.244	0.130772	1
AD vs CTRL	RALB	-0.302518	0.2	0.239	0.130775	1
AD vs CTRL	OSTC	0.330223	0.095	0.076	0.130815	1
AD vs CTRL	NEK11	-0.318742	0.078	0.102	0.130828	1
AD vs CTRL	ZNF432	0.0911309	0.051	0.054	0.130874	1
AD vs CTRL	ARL8B	0.241408	0.27	0.232	0.130988	1
AD vs CTRL	AIDA	-0.280117	0.099	0.11	0.131075	1
AD vs CTRL	BAG1	0.442726	0.085	0.069	0.131371	1
AD vs CTRL	FOCAD	-0.42028	0.211	0.272	0.131625	1
AD vs CTRL	RHOT1	-0.0901737	0.201	0.206	0.131696	1
AD vs CTRL	TUBA4A	0.465897	0.087	0.064	0.131745	1
AD vs CTRL	TPK1	-0.224181	0.228	0.273	0.131757	1
AD vs CTRL	CDC27	0.0517593	0.375	0.384	0.131811	1
AD vs CTRL	GNAI2	0.205627	0.626	0.572	0.131883	1
AD vs CTRL	RAI14	-0.245425	0.239	0.284	0.131979	1
AD vs CTRL	CISD1	0.100144	0.076	0.071	0.131981	1
AD vs CTRL	VPS51	-0.0516917	0.14	0.153	0.132038	1
AD vs CTRL	ZNF445	-0.0358079	0.082	0.093	0.132238	1
AD vs CTRL	SEC24D	-0.313045	0.166	0.193	0.132398	1
AD vs CTRL	PPFIA2	0.139756	0.052	0.049	0.13251	1
AD vs CTRL	PPIL4	0.144718	0.18	0.169	0.132515	1
AD vs CTRL	FAM114A2	0.0749073	0.078	0.079	0.132553	1
AD vs CTRL	PUS7L	-0.172796	0.096	0.111	0.132589	1
AD vs CTRL	GIMAP8	-0.288302	0.2	0.232	0.1329	1
AD vs CTRL	UTP20	-0.373087	0.08	0.099	0.132911	1
AD vs CTRL	STAMBP	-0.265437	0.098	0.111	0.132963	1
AD vs CTRL	DLG1	0.119286	0.515	0.5	0.133019	1
AD vs CTRL	WDYHV1	-0.0815888	0.077	0.083	0.133372	1
AD vs CTRL	WDR45	0.375019	0.072	0.058	0.133614	1
AD vs CTRL	SC5D	0.531874	0.074	0.058	0.133619	1
AD vs CTRL	CHST10	-0.17872	0.058	0.066	0.133644	1
AD vs CTRL	POLR2C	0.22135	0.069	0.052	0.133662	1
AD vs CTRL	TUBB4B	0.743151	0.366	0.23	0.133677	1
AD vs CTRL	SLC25A32	0.127078	0.174	0.165	0.133761	1
AD vs CTRL	STT3A	0.149359	0.07	0.065	0.133764	1
AD vs CTRL	ZBTB25	-0.495546	0.057	0.082	0.133826	1
AD vs CTRL	NPIPB12	-0.227997	0.09	0.1	0.133924	1
AD vs CTRL	NOTCH4	-0.0488947	0.448	0.471	0.133972	1
AD vs CTRL	SETD2	-0.0546389	0.448	0.468	0.133975	1
AD vs CTRL	H1F0	-0.0312194	0.059	0.059	0.133976	1
AD vs CTRL	PITPNA	-0.236028	0.216	0.247	0.134013	1
AD vs CTRL	DRAM1	-0.0890786	0.099	0.106	0.134067	1
AD vs CTRL	NDUFB3	0.641847	0.095	0.067	0.134177	1
AD vs CTRL	SNHG5	0.428052	0.156	0.127	0.134328	1
AD vs CTRL	RMND5B	-0.201916	0.055	0.068	0.134414	1
AD vs CTRL	PHPT1	0.163218	0.076	0.064	0.134431	1
AD vs CTRL	RAP1A	0.195595	0.528	0.483	0.134465	1
AD vs CTRL	C8orf76	0.0513711	0.084	0.095	0.134564	1
AD vs CTRL	SNIP1	-0.0839	0.054	0.061	0.134632	1
AD vs CTRL	GRM3	-0.376695	0.051	0.056	0.134657	1
AD vs CTRL	MAP3K14	-0.295962	0.092	0.113	0.134751	1
AD vs CTRL	LIN52	-0.267819	0.103	0.126	0.134905	1
AD vs CTRL	CD47	-0.116419	0.194	0.218	0.13502	1
AD vs CTRL	ARID5B	-0.168335	0.06	0.066	0.135139	1
AD vs CTRL	PRIM2	-0.1088	0.139	0.144	0.135139	1
AD vs CTRL	SDCBP	0.536333	0.631	0.519	0.135192	1
AD vs CTRL	MFN2	0.159867	0.074	0.069	0.135251	1
AD vs CTRL	CCDC32	-0.0580498	0.093	0.09	0.13527	1
AD vs CTRL	GOLM1	0.15974	0.169	0.157	0.13536	1
AD vs CTRL	LRRTM4	0.901642	0.052	0.036	0.135711	1
AD vs CTRL	DCP2	-0.0373717	0.23	0.24	0.135754	1
AD vs CTRL	SYT17	-0.246185	0.041	0.05	0.135864	1
AD vs CTRL	TRMT10C	-0.266252	0.051	0.054	0.135921	1
AD vs CTRL	LINC00571	-0.0318007	0.163	0.168	0.13601	1
AD vs CTRL	SLC9A1	-0.12698	0.054	0.061	0.136033	1
AD vs CTRL	NDUFAF3	0.444003	0.088	0.062	0.136056	1
AD vs CTRL	TSPAN3	-0.113898	0.14	0.151	0.136076	1
AD vs CTRL	AL139383.1	-0.455276	0.081	0.106	0.136125	1
AD vs CTRL	WBP4	0.208372	0.188	0.171	0.136168	1
AD vs CTRL	HSPB11	0.0601132	0.129	0.124	0.136176	1
AD vs CTRL	ZNF736	-0.208992	0.101	0.122	0.1362	1
AD vs CTRL	ZNF195	0.0403541	0.075	0.077	0.136258	1
AD vs CTRL	ARID4B	-0.0592606	0.542	0.548	0.13627	1
AD vs CTRL	ZFAND6	-0.0221333	0.337	0.333	0.136316	1
AD vs CTRL	UVSSA	-0.927438	0.03	0.062	0.136401	1
AD vs CTRL	PLA2G12A	-0.145072	0.08	0.086	0.136461	1
AD vs CTRL	MAPRE2	0.141419	0.136	0.137	0.136462	1
AD vs CTRL	CKAP5	0.0419283	0.125	0.132	0.136476	1
AD vs CTRL	VRK2	-0.17294	0.291	0.326	0.136507	1
AD vs CTRL	SPRYD7	0.356023	0.055	0.049	0.136533	1
AD vs CTRL	MICOS10	0.414527	0.074	0.055	0.136593	1
AD vs CTRL	RBM7	0.537816	0.069	0.054	0.136651	1
AD vs CTRL	NBEA	-0.114959	0.314	0.34	0.136699	1
AD vs CTRL	BCL3	0.260829	0.133	0.124	0.136736	1
AD vs CTRL	ANKLE2	-0.00244647	0.151	0.161	0.136786	1
AD vs CTRL	HAGH	0.292539	0.14	0.11	0.136794	1
AD vs CTRL	ECHS1	0.222922	0.075	0.065	0.136801	1
AD vs CTRL	RMND5A	0.178678	0.161	0.143	0.136827	1
AD vs CTRL	MZT1	0.38801	0.059	0.043	0.136973	1
AD vs CTRL	KHDC4	-0.0884719	0.141	0.159	0.137101	1
AD vs CTRL	NUDC	0.686213	0.203	0.127	0.137174	1
AD vs CTRL	BIRC2	0.162248	0.168	0.163	0.137205	1
AD vs CTRL	DNM1L	-0.0266423	0.241	0.26	0.137401	1
AD vs CTRL	PTPRK	0.22429	0.609	0.586	0.137424	1
AD vs CTRL	UBE2R2	-0.113151	0.289	0.305	0.13749	1
AD vs CTRL	ZDHHC2	0.00597899	0.141	0.136	0.137491	1
AD vs CTRL	AC012358.3	-0.648438	0.045	0.067	0.137494	1
AD vs CTRL	PMPCB	0.147577	0.18	0.176	0.137528	1
AD vs CTRL	SUN1	-0.207316	0.288	0.322	0.137638	1
AD vs CTRL	MCRIP1	0.0502343	0.111	0.109	0.137653	1
AD vs CTRL	ZMAT1	-0.583155	0.125	0.189	0.137709	1
AD vs CTRL	GTF3C1	-0.100338	0.115	0.128	0.137775	1
AD vs CTRL	SIL1	-0.374584	0.151	0.187	0.137851	1
AD vs CTRL	TUBB	0.659436	0.324	0.226	0.137893	1
AD vs CTRL	PPP1R18	0.631117	0.114	0.084	0.137979	1
AD vs CTRL	TCOF1	0.0529663	0.062	0.065	0.13799	1
AD vs CTRL	NOP56	0.0922986	0.085	0.086	0.138069	1
AD vs CTRL	CDC23	-0.0543844	0.05	0.053	0.138143	1
AD vs CTRL	TVP23B	-0.247906	0.044	0.051	0.138186	1
AD vs CTRL	COPZ1	0.664988	0.068	0.049	0.1382	1
AD vs CTRL	COG6	-0.190886	0.15	0.177	0.138321	1
AD vs CTRL	VPS50	0.0557232	0.186	0.188	0.138338	1
AD vs CTRL	ANKRD36C	-0.343102	0.197	0.244	0.138342	1
AD vs CTRL	LSM14A	-0.0939445	0.418	0.439	0.138486	1
AD vs CTRL	AL031428.1	0.0627705	0.083	0.086	0.138628	1
AD vs CTRL	RDX	0.202751	0.48	0.436	0.138723	1
AD vs CTRL	BCL2	-0.107419	0.08	0.089	0.139138	1
AD vs CTRL	IFI16	0.672479	0.575	0.472	0.13934	1
AD vs CTRL	SMIM29	-0.285567	0.052	0.056	0.1394	1
AD vs CTRL	EDRF1	0.156927	0.131	0.132	0.139469	1
AD vs CTRL	NDUFS8	0.440826	0.127	0.097	0.139591	1
AD vs CTRL	PAFAH1B2	0.279203	0.208	0.177	0.139689	1
AD vs CTRL	VPS29	-0.0331369	0.165	0.173	0.139872	1
AD vs CTRL	PMS1	-0.0501226	0.168	0.181	0.140043	1
AD vs CTRL	ABCC4	-0.517467	0.191	0.253	0.140132	1
AD vs CTRL	UBA5	-0.314892	0.103	0.12	0.14037	1
AD vs CTRL	PPP1R21	-0.182031	0.158	0.181	0.140387	1
AD vs CTRL	UQCR10	0.178469	0.141	0.113	0.140454	1
AD vs CTRL	AC019186.1	0.272917	0.106	0.087	0.140562	1
AD vs CTRL	AC005753.2	-1.43453	0.016	0.05	0.140619	1
AD vs CTRL	WASHC5	-0.114412	0.079	0.091	0.140915	1
AD vs CTRL	PNPT1	-0.0136246	0.146	0.152	0.140966	1
AD vs CTRL	RHBDD2	0.132495	0.091	0.08	0.141112	1
AD vs CTRL	FAM189A2	-0.67989	0.149	0.219	0.141148	1
AD vs CTRL	SNRPB	0.474643	0.159	0.118	0.141277	1
AD vs CTRL	SEC61A2	-0.151465	0.05	0.059	0.141386	1
AD vs CTRL	ZNF84	-0.191738	0.075	0.085	0.141406	1
AD vs CTRL	PHF8	-0.336868	0.127	0.165	0.141462	1
AD vs CTRL	PACSIN2	-0.0809486	0.308	0.306	0.14154	1
AD vs CTRL	NAALADL2	-1.087	0.127	0.197	0.141634	1
AD vs CTRL	ALS2	-0.114835	0.17	0.194	0.14177	1
AD vs CTRL	TCF4	0.0790262	0.874	0.871	0.141935	1
AD vs CTRL	POU6F1	-0.628908	0.045	0.065	0.142024	1
AD vs CTRL	PAWR	0.382896	0.3	0.262	0.14208	1
AD vs CTRL	TTC28-AS1	-0.172978	0.154	0.171	0.142094	1
AD vs CTRL	CHM	-0.225648	0.226	0.247	0.142096	1
AD vs CTRL	PXDC1	0.0946518	0.201	0.195	0.142275	1
AD vs CTRL	WDR35	-0.00127142	0.076	0.087	0.142276	1
AD vs CTRL	ANAPC7	-0.337397	0.073	0.094	0.142332	1
AD vs CTRL	FAM219B	-0.233433	0.055	0.071	0.142383	1
AD vs CTRL	ADPGK	-0.434617	0.069	0.099	0.142595	1
AD vs CTRL	PLEKHF1	-0.243397	0.058	0.069	0.142781	1
AD vs CTRL	CCDC84	-0.471054	0.115	0.162	0.142788	1
AD vs CTRL	POLA1	-0.0640715	0.192	0.202	0.142813	1
AD vs CTRL	AL033523.1	0.582271	0.226	0.157	0.142815	1
AD vs CTRL	RAB30	-0.513466	0.117	0.155	0.142857	1
AD vs CTRL	CLPTM1	0.145749	0.097	0.097	0.14305	1
AD vs CTRL	ABHD18	-0.186064	0.152	0.176	0.143234	1
AD vs CTRL	ATP2C1	0.222632	0.361	0.335	0.143388	1
AD vs CTRL	CTDSP2	-0.0199522	0.194	0.202	0.143406	1
AD vs CTRL	ANK2	-0.17904	0.187	0.217	0.143598	1
AD vs CTRL	LLPH	0.0785614	0.065	0.062	0.143608	1
AD vs CTRL	LRPAP1	0.327884	0.113	0.103	0.143698	1
AD vs CTRL	DNAJA3	-0.0561615	0.057	0.053	0.143798	1
AD vs CTRL	OCLN	0.0919704	0.382	0.365	0.143869	1
AD vs CTRL	SPARC	0.561575	0.563	0.431	0.143906	1
AD vs CTRL	TUT7	0.0854748	0.252	0.246	0.143932	1
AD vs CTRL	PCBD2	-0.867287	0.05	0.088	0.144024	1
AD vs CTRL	STRBP	-0.0322814	0.115	0.118	0.144226	1
AD vs CTRL	CACNA2D1	-0.151499	0.07	0.073	0.144501	1
AD vs CTRL	CDK19	-0.104248	0.265	0.272	0.144555	1
AD vs CTRL	ACOT9	0.213058	0.151	0.137	0.144582	1
AD vs CTRL	SERINC5	-0.241167	0.489	0.54	0.144593	1
AD vs CTRL	WDR19	0.409703	0.063	0.06	0.144668	1
AD vs CTRL	RRAS2	-0.310963	0.103	0.12	0.144677	1
AD vs CTRL	GET1	0.326087	0.126	0.099	0.144681	1
AD vs CTRL	RAB12	-0.0522692	0.173	0.18	0.144737	1
AD vs CTRL	CSDE1	0.17619	0.369	0.34	0.144853	1
AD vs CTRL	PARP8	0.306948	0.087	0.071	0.145171	1
AD vs CTRL	APCDD1	-0.716663	0.167	0.252	0.145359	1
AD vs CTRL	CLPB	-0.0837333	0.057	0.065	0.145515	1
AD vs CTRL	CHCHD10	-0.30243	0.047	0.051	0.145533	1
AD vs CTRL	ZNF790	-0.0374997	0.081	0.088	0.145646	1
AD vs CTRL	VAPB	-0.224192	0.177	0.204	0.145649	1
AD vs CTRL	AL139351.3	-0.958279	0.06	0.096	0.145737	1
AD vs CTRL	PLA2G4C	-0.33286	0.059	0.078	0.145813	1
AD vs CTRL	CPLANE1	-0.115803	0.216	0.238	0.145941	1
AD vs CTRL	ETFRF1	0.466082	0.071	0.06	0.146043	1
AD vs CTRL	GDAP2	-0.143244	0.161	0.184	0.146056	1
AD vs CTRL	TIMMDC1	-0.0945747	0.098	0.113	0.146131	1
AD vs CTRL	MGRN1	-0.651259	0.103	0.154	0.146138	1
AD vs CTRL	ELL	-0.00785644	0.079	0.097	0.146141	1
AD vs CTRL	OGFOD1	0.0112671	0.056	0.056	0.146219	1
AD vs CTRL	RMDN1	-0.473324	0.095	0.136	0.146243	1
AD vs CTRL	ZNF282	-0.176134	0.047	0.056	0.146343	1
AD vs CTRL	ALMS1	-0.285843	0.165	0.185	0.146662	1
AD vs CTRL	MIR3936HG	-0.517834	0.203	0.271	0.146894	1
AD vs CTRL	VPS37A	-0.132584	0.153	0.165	0.147127	1
AD vs CTRL	PCAT1	0.079505	0.112	0.104	0.147454	1
AD vs CTRL	FGF2	-0.317739	0.062	0.089	0.147462	1
AD vs CTRL	HADHA	-0.122	0.186	0.204	0.147584	1
AD vs CTRL	MALSU1	0.0193986	0.087	0.083	0.147761	1
AD vs CTRL	AC004797.1	0.0288171	0.061	0.063	0.147939	1
AD vs CTRL	GPATCH2L	-0.171072	0.186	0.224	0.147963	1
AD vs CTRL	SLC25A25	0.380747	0.081	0.062	0.148022	1
AD vs CTRL	SNHG8	0.330451	0.126	0.098	0.148201	1
AD vs CTRL	RNH1	0.116122	0.14	0.123	0.148316	1
AD vs CTRL	ATP1A1	0.606753	0.457	0.33	0.148428	1
AD vs CTRL	OCIAD1	-0.0554857	0.248	0.266	0.148507	1
AD vs CTRL	FBXO25	-0.228611	0.161	0.182	0.148541	1
AD vs CTRL	VAC14	-0.206107	0.055	0.064	0.148582	1
AD vs CTRL	VAMP8	0.740748	0.051	0.028	0.148617	1
AD vs CTRL	GMEB1	0.0163798	0.073	0.074	0.148659	1
AD vs CTRL	FAM135A	0.00846931	0.255	0.26	0.148722	1
AD vs CTRL	C1S	0.218215	0.053	0.051	0.148757	1
AD vs CTRL	RFX1	0.362969	0.116	0.103	0.148865	1
AD vs CTRL	LGMN	0.144552	0.076	0.074	0.14889	1
AD vs CTRL	TENM2	0.0975876	0.117	0.121	0.148938	1
AD vs CTRL	SCAP	-0.577542	0.114	0.154	0.148984	1
AD vs CTRL	TPM2	0.606346	0.071	0.057	0.148985	1
AD vs CTRL	CROT	-0.142524	0.055	0.062	0.149017	1
AD vs CTRL	RPL28	0.389651	0.603	0.511	0.149131	1
AD vs CTRL	MACROD2	-0.417869	0.109	0.132	0.14914	1
AD vs CTRL	CCDC171	-0.33948	0.051	0.065	0.149142	1
AD vs CTRL	RYBP	0.207493	0.431	0.398	0.149348	1
AD vs CTRL	GRAMD2B	0.123254	0.181	0.178	0.149391	1
AD vs CTRL	COBL	-0.3185	0.042	0.054	0.14957	1
AD vs CTRL	RNMT	-0.145888	0.155	0.171	0.149642	1
AD vs CTRL	MRPL57	0.320329	0.087	0.067	0.149682	1
AD vs CTRL	CEP128	0.145754	0.062	0.064	0.149868	1
AD vs CTRL	PIP5K1B	-0.743134	0.059	0.107	0.149955	1
AD vs CTRL	PIK3R4	-0.182539	0.095	0.112	0.149961	1
AD vs CTRL	ECM1	0.397196	0.085	0.067	0.150172	1
AD vs CTRL	RNF6	0.110695	0.104	0.09	0.150259	1
AD vs CTRL	PLAA	0.0159526	0.108	0.12	0.150303	1
AD vs CTRL	COPG1	-0.16761	0.069	0.078	0.150306	1
AD vs CTRL	ERAP1	-0.32223	0.083	0.109	0.150448	1
AD vs CTRL	TCP1	0.836482	0.208	0.124	0.150474	1
AD vs CTRL	H6PD	-0.554949	0.047	0.075	0.150505	1
AD vs CTRL	SRI	0.0766062	0.162	0.152	0.150508	1
AD vs CTRL	DIAPH2	-0.0573745	0.111	0.13	0.150602	1
AD vs CTRL	ATG5	0.069789	0.238	0.231	0.150615	1
AD vs CTRL	SNRPC	0.295723	0.061	0.049	0.150685	1
AD vs CTRL	TWSG1	0.397228	0.12	0.092	0.150697	1
AD vs CTRL	STARD8	-0.0090719	0.298	0.298	0.150784	1
AD vs CTRL	B4GAT1	0.121703	0.054	0.049	0.151176	1
AD vs CTRL	POLB	-0.107297	0.108	0.116	0.151249	1
AD vs CTRL	PACS2	-0.0298535	0.148	0.163	0.151292	1
AD vs CTRL	BABAM1	-0.0357243	0.054	0.055	0.151353	1
AD vs CTRL	YIF1B	0.304078	0.054	0.048	0.151357	1
AD vs CTRL	GABPA	-0.149984	0.161	0.175	0.151427	1
AD vs CTRL	COPS9	0.29893	0.133	0.105	0.151493	1
AD vs CTRL	PAG1	-0.679845	0.036	0.051	0.151502	1
AD vs CTRL	LDLR	0.403896	0.247	0.212	0.151536	1
AD vs CTRL	TNFRSF10D	0.296213	0.362	0.323	0.151785	1
AD vs CTRL	NDUFB8	0.123557	0.184	0.165	0.151919	1
AD vs CTRL	EFEMP2	0.636931	0.075	0.053	0.152073	1
AD vs CTRL	ARHGAP1	0.0734007	0.053	0.056	0.152129	1
AD vs CTRL	CTDSPL2	-0.304172	0.235	0.272	0.152476	1
AD vs CTRL	LRRC47	0.100319	0.053	0.05	0.152488	1
AD vs CTRL	PDE8B	-0.234075	0.059	0.068	0.152491	1
AD vs CTRL	STK33	-1.53323	0.057	0.145	0.152773	1
AD vs CTRL	SNRNP27	0.0687318	0.052	0.049	0.152775	1
AD vs CTRL	EAPP	0.0949865	0.099	0.093	0.153151	1
AD vs CTRL	CALU	0.506265	0.152	0.124	0.153209	1
AD vs CTRL	TAB2	0.0216017	0.335	0.346	0.153257	1
AD vs CTRL	RTN4	0.231248	0.574	0.531	0.15336	1
AD vs CTRL	FUBP3	-0.319629	0.149	0.181	0.153521	1
AD vs CTRL	PCED1A	-0.191989	0.056	0.065	0.153539	1
AD vs CTRL	PDE4D	-0.716989	0.428	0.549	0.153568	1
AD vs CTRL	PALLD	-0.0953374	0.077	0.085	0.15367	1
AD vs CTRL	AKTIP	-0.0281726	0.083	0.094	0.153854	1
AD vs CTRL	WDR6	-0.0148469	0.096	0.096	0.153865	1
AD vs CTRL	SLC2A4RG	-0.220973	0.079	0.087	0.153989	1
AD vs CTRL	LAMA2	0.148891	0.262	0.235	0.154139	1
AD vs CTRL	NBPF15	-0.028791	0.143	0.15	0.15416	1
AD vs CTRL	NR2C2	0.0602348	0.29	0.282	0.15418	1
AD vs CTRL	RNPC3	-0.283183	0.243	0.303	0.154235	1
AD vs CTRL	TSPAN17	-0.182663	0.055	0.064	0.154502	1
AD vs CTRL	TXNDC12	0.0803254	0.104	0.101	0.154775	1
AD vs CTRL	HACD2	0.16991	0.195	0.18	0.154851	1
AD vs CTRL	MOB1B	-0.0877082	0.141	0.15	0.154921	1
AD vs CTRL	VCPIP1	0.155014	0.096	0.085	0.155106	1
AD vs CTRL	AC018541.1	1.45713	0.054	0.028	0.155107	1
AD vs CTRL	YY1	0.485791	0.383	0.302	0.155263	1
AD vs CTRL	EMD	0.030196	0.063	0.059	0.155355	1
AD vs CTRL	ABHD5	0.0535778	0.124	0.119	0.155377	1
AD vs CTRL	KEAP1	0.161275	0.065	0.059	0.155408	1
AD vs CTRL	CAMKK2	-0.206078	0.112	0.126	0.15544	1
AD vs CTRL	GNAO1	0.000200381	0.067	0.071	0.155448	1
AD vs CTRL	CXXC5	-0.175631	0.064	0.074	0.155465	1
AD vs CTRL	UGCG	0.176521	0.119	0.107	0.1556	1
AD vs CTRL	CCS	-0.104877	0.064	0.074	0.155728	1
AD vs CTRL	CPEB3	-0.122896	0.224	0.24	0.155805	1
AD vs CTRL	PMF1	-0.180602	0.081	0.092	0.155822	1
AD vs CTRL	AP2M1	0.166077	0.198	0.182	0.155974	1
AD vs CTRL	ZNF33A	-0.0399832	0.258	0.282	0.15603	1
AD vs CTRL	KPNA5	0.00629695	0.154	0.158	0.156113	1
AD vs CTRL	C12orf73	-0.156002	0.056	0.063	0.156266	1
AD vs CTRL	CS	0.374282	0.105	0.083	0.156356	1
AD vs CTRL	FBXW4	-0.637879	0.162	0.231	0.156409	1
AD vs CTRL	BEND7	0.0318487	0.265	0.262	0.156592	1
AD vs CTRL	ICE1	-0.119832	0.224	0.255	0.156609	1
AD vs CTRL	MRPS6	0.741029	0.232	0.155	0.156698	1
AD vs CTRL	FIGN	-0.505842	0.036	0.058	0.156757	1
AD vs CTRL	HCP5	-0.153461	0.084	0.093	0.156777	1
AD vs CTRL	TTBK2	0.126482	0.331	0.312	0.156875	1
AD vs CTRL	AL645568.1	-0.909493	0.05	0.083	0.156891	1
AD vs CTRL	LPCAT1	-0.287794	0.081	0.101	0.157013	1
AD vs CTRL	PROSER1	0.100724	0.078	0.076	0.157135	1
AD vs CTRL	MIA3	0.0313163	0.19	0.2	0.157144	1
AD vs CTRL	ARCN1	0.255803	0.152	0.136	0.157148	1
AD vs CTRL	SELENOK	0.292606	0.146	0.121	0.157217	1
AD vs CTRL	ZBTB16	-0.0923036	0.7	0.678	0.157236	1
AD vs CTRL	ZRANB1	0.0105558	0.181	0.187	0.157297	1
AD vs CTRL	METAP2	0.1638	0.249	0.227	0.157374	1
AD vs CTRL	UBXN4	0.186649	0.434	0.402	0.157381	1
AD vs CTRL	DAGLB	-0.0901008	0.064	0.071	0.157438	1
AD vs CTRL	PTBP3	-0.131973	0.308	0.328	0.157667	1
AD vs CTRL	TMED2	0.593042	0.134	0.086	0.157667	1
AD vs CTRL	POGZ	-0.126346	0.337	0.362	0.157703	1
AD vs CTRL	OSBPL5	-0.247638	0.116	0.141	0.157874	1
AD vs CTRL	BST2	0.72627	0.576	0.437	0.157893	1
AD vs CTRL	YIF1A	0.467613	0.05	0.034	0.157925	1
AD vs CTRL	MAFF	0.473235	0.265	0.199	0.157991	1
AD vs CTRL	ORAI2	-0.175057	0.086	0.09	0.158099	1
AD vs CTRL	SNX5	-0.0920545	0.078	0.08	0.158191	1
AD vs CTRL	TMEM106B	-0.240893	0.165	0.192	0.15825	1
AD vs CTRL	CDK5RAP1	-0.335197	0.065	0.083	0.158256	1
AD vs CTRL	CCDC91	-0.173287	0.223	0.243	0.158291	1
AD vs CTRL	ZNF236	-0.192805	0.105	0.121	0.158429	1
AD vs CTRL	TNPO2	0.00293557	0.076	0.093	0.158457	1
AD vs CTRL	RDH13	0.354308	0.062	0.054	0.158556	1
AD vs CTRL	LCOR	0.131111	0.399	0.374	0.158608	1
AD vs CTRL	POLI	-0.450734	0.054	0.073	0.158684	1
AD vs CTRL	RABGAP1	-0.073385	0.376	0.398	0.158717	1
AD vs CTRL	PSMD12	-0.0452756	0.162	0.184	0.158831	1
AD vs CTRL	OTUD6B-AS1	0.319804	0.109	0.085	0.158877	1
AD vs CTRL	TOGARAM1	-0.175303	0.135	0.156	0.158895	1
AD vs CTRL	USP49	-0.26818	0.049	0.057	0.158968	1
AD vs CTRL	UPF1	-0.105825	0.089	0.102	0.158996	1
AD vs CTRL	GPR137C	0.00728404	0.084	0.089	0.159141	1
AD vs CTRL	GLRX3	0.0309946	0.18	0.182	0.159146	1
AD vs CTRL	HNRNPLL	0.115067	0.185	0.177	0.159438	1
AD vs CTRL	HIPK3	-0.265802	0.589	0.608	0.159492	1
AD vs CTRL	ATP13A3	-0.066252	0.226	0.234	0.159698	1
AD vs CTRL	FMN2	-0.37833	0.121	0.154	0.159725	1
AD vs CTRL	ESRRG	0.337072	0.053	0.048	0.159876	1
AD vs CTRL	CEP57	-0.359998	0.174	0.221	0.159882	1
AD vs CTRL	SH3BGRL	-0.206329	0.199	0.236	0.16027	1
AD vs CTRL	NDE1	-0.444412	0.112	0.146	0.160277	1
AD vs CTRL	PRKN	-0.711389	0.272	0.371	0.160312	1
AD vs CTRL	UBLCP1	-0.146547	0.065	0.075	0.160322	1
AD vs CTRL	TNRC6B	-0.115743	0.614	0.622	0.160357	1
AD vs CTRL	MFSD14A	0.0772584	0.24	0.24	0.16067	1
AD vs CTRL	TUBA1A	0.312585	0.185	0.156	0.160736	1
AD vs CTRL	CTCF	-0.150217	0.157	0.173	0.160867	1
AD vs CTRL	MAPK1IP1L	0.386712	0.319	0.264	0.160981	1
AD vs CTRL	AGPAT1	0.261186	0.121	0.099	0.16104	1
AD vs CTRL	BAZ2A	-0.116633	0.196	0.216	0.161059	1
AD vs CTRL	S100A10	0.813097	0.438	0.319	0.161128	1
AD vs CTRL	INTS9	-0.185836	0.068	0.078	0.161203	1
AD vs CTRL	CASTOR2	-0.291048	0.086	0.107	0.161229	1
AD vs CTRL	ZNF69	-0.117286	0.062	0.068	0.161378	1
AD vs CTRL	CDIP1	0.0685758	0.126	0.112	0.161558	1
AD vs CTRL	HDAC2	0.124914	0.151	0.141	0.161596	1
AD vs CTRL	ARAP1	-0.592362	0.049	0.068	0.161702	1
AD vs CTRL	PRPF8	0.0885697	0.206	0.206	0.161763	1
AD vs CTRL	SNRNP200	-0.0326379	0.143	0.155	0.161889	1
AD vs CTRL	RICTOR	-0.0293136	0.421	0.431	0.162004	1
AD vs CTRL	TMCO1	0.330522	0.171	0.145	0.162007	1
AD vs CTRL	SESN3	-0.014746	0.199	0.203	0.162019	1
AD vs CTRL	MAP3K7	-0.0721169	0.235	0.251	0.162111	1
AD vs CTRL	ALG5	0.0298421	0.085	0.081	0.162175	1
AD vs CTRL	HACE1	-0.0933258	0.186	0.208	0.162254	1
AD vs CTRL	SMPD1	0.251386	0.051	0.041	0.162394	1
AD vs CTRL	TRMT61B	-0.611328	0.044	0.069	0.162448	1
AD vs CTRL	NIN	-0.181935	0.267	0.295	0.162558	1
AD vs CTRL	GAPVD1	-0.0225589	0.228	0.241	0.162705	1
AD vs CTRL	RBM41	-0.0939454	0.114	0.129	0.162979	1
AD vs CTRL	RBM26	-0.0757602	0.423	0.446	0.163062	1
AD vs CTRL	SNAPIN	0.00215408	0.054	0.051	0.163182	1
AD vs CTRL	LY75	0.0879925	0.133	0.128	0.16323	1
AD vs CTRL	AC008443.1	-0.309642	0.04	0.055	0.163485	1
AD vs CTRL	BCL7B	0.312622	0.069	0.059	0.163659	1
AD vs CTRL	NUDT5	-0.0508072	0.108	0.117	0.163701	1
AD vs CTRL	DCTN5	-0.201061	0.089	0.102	0.163844	1
AD vs CTRL	ZFAND1	0.0530315	0.122	0.124	0.164105	1
AD vs CTRL	PPP1R12B	-0.22133	0.243	0.28	0.164129	1
AD vs CTRL	TSC2	-0.280607	0.081	0.098	0.164218	1
AD vs CTRL	PCDH12	-0.325829	0.045	0.056	0.164374	1
AD vs CTRL	CSMD1	1.18615	0.121	0.071	0.164437	1
AD vs CTRL	CLK2	0.235346	0.075	0.072	0.164618	1
AD vs CTRL	WASHC3	-0.408807	0.09	0.12	0.164726	1
AD vs CTRL	ZNF358	0.0542711	0.087	0.081	0.165281	1
AD vs CTRL	FBXO17	-0.0631	0.068	0.073	0.16537	1
AD vs CTRL	C1QB	-0.577808	0.04	0.055	0.165578	1
AD vs CTRL	ATP5F1A	0.226781	0.15	0.136	0.165591	1
AD vs CTRL	GPS2	0.0992425	0.203	0.185	0.165653	1
AD vs CTRL	PLEKHA8	-0.0838927	0.091	0.096	0.165704	1
AD vs CTRL	PARP1	-0.052836	0.13	0.136	0.165726	1
AD vs CTRL	LINC00667	-0.280318	0.057	0.062	0.165825	1
AD vs CTRL	NOS1AP	-0.341964	0.107	0.115	0.165921	1
AD vs CTRL	SLC27A1	-0.0842335	0.064	0.072	0.166037	1
AD vs CTRL	HSDL1	0.136872	0.054	0.051	0.166376	1
AD vs CTRL	HELB	0.221133	0.095	0.084	0.166477	1
AD vs CTRL	DAB2	0.311196	0.098	0.077	0.166625	1
AD vs CTRL	DGKI	-0.289159	0.092	0.099	0.166742	1
AD vs CTRL	LINC00630	-0.34692	0.067	0.082	0.167032	1
AD vs CTRL	MYLIP	0.457112	0.058	0.043	0.167049	1
AD vs CTRL	ACTR10	0.0694468	0.169	0.167	0.167107	1
AD vs CTRL	AC090517.5	-0.0312835	0.087	0.088	0.167144	1
AD vs CTRL	RPS19	0.394654	0.543	0.47	0.167211	1
AD vs CTRL	TM9SF2	0.359196	0.335	0.292	0.16736	1
AD vs CTRL	WDR75	-0.00548191	0.105	0.109	0.167384	1
AD vs CTRL	UTP18	0.0845454	0.081	0.078	0.167417	1
AD vs CTRL	RPF1	0.389026	0.112	0.087	0.167561	1
AD vs CTRL	TMEM43	0.12195	0.126	0.116	0.167563	1
AD vs CTRL	COQ9	-0.100581	0.051	0.059	0.167665	1
AD vs CTRL	ZSWIM7	-0.313829	0.056	0.073	0.167753	1
AD vs CTRL	SSRP1	0.436831	0.108	0.08	0.16789	1
AD vs CTRL	VDAC1	0.252731	0.163	0.14	0.16809	1
AD vs CTRL	NCAN	0.243909	0.056	0.053	0.168246	1
AD vs CTRL	NGLY1	-0.124764	0.282	0.321	0.16825	1
AD vs CTRL	SBNO1	0.0301664	0.211	0.207	0.168343	1
AD vs CTRL	TRIP10	0.34547	0.133	0.107	0.16836	1
AD vs CTRL	JADE3	-0.23684	0.111	0.131	0.168723	1
AD vs CTRL	NUP37	-0.361456	0.042	0.053	0.168767	1
AD vs CTRL	TTYH1	0.0901174	0.092	0.089	0.168982	1
AD vs CTRL	SND1	-0.144929	0.301	0.326	0.169054	1
AD vs CTRL	AKR1B1	0.730456	0.117	0.074	0.169257	1
AD vs CTRL	FRMD4A	-0.441385	0.183	0.259	0.169269	1
AD vs CTRL	SIKE1	0.0230672	0.069	0.064	0.169427	1
AD vs CTRL	GGNBP2	0.123526	0.284	0.27	0.169556	1
AD vs CTRL	RAB8B	-0.085187	0.188	0.197	0.169688	1
AD vs CTRL	THOC1	-0.337286	0.137	0.174	0.169853	1
AD vs CTRL	ARRDC1	0.296599	0.115	0.097	0.169931	1
AD vs CTRL	RAF1	-0.208869	0.254	0.296	0.170021	1
AD vs CTRL	JMJD1C	-0.10211	0.803	0.798	0.17022	1
AD vs CTRL	TPM4	0.187419	0.427	0.381	0.170315	1
AD vs CTRL	ZNF41	-0.488619	0.053	0.078	0.170341	1
AD vs CTRL	CD302	0.019739	0.125	0.126	0.170369	1
AD vs CTRL	ZHX3	-0.368691	0.223	0.264	0.170388	1
AD vs CTRL	XRCC6	0.203078	0.228	0.207	0.170483	1
AD vs CTRL	OGDH	-0.0302631	0.163	0.175	0.170678	1
AD vs CTRL	NRG3	-0.0132513	0.411	0.404	0.170701	1
AD vs CTRL	AC008969.1	-0.0575809	0.066	0.074	0.170714	1
AD vs CTRL	AK3	0.180418	0.298	0.279	0.170842	1
AD vs CTRL	CASC3	-0.267114	0.152	0.181	0.170845	1
AD vs CTRL	DKC1	0.141142	0.061	0.056	0.170951	1
AD vs CTRL	FAM120C	-0.287236	0.061	0.075	0.170989	1
AD vs CTRL	NCBP2	0.0574082	0.059	0.055	0.171	1
AD vs CTRL	GABARAP	0.629166	0.276	0.179	0.171129	1
AD vs CTRL	DMWD	-0.635067	0.047	0.075	0.171537	1
AD vs CTRL	MTMR4	0.247497	0.053	0.047	0.17163	1
AD vs CTRL	ZNF618	-0.393297	0.052	0.067	0.171713	1
AD vs CTRL	CARNMT1	0.171909	0.094	0.087	0.171878	1
AD vs CTRL	PDE5A	-0.352065	0.062	0.081	0.171924	1
AD vs CTRL	STRN	0.191978	0.338	0.322	0.172058	1
AD vs CTRL	MTPN	0.300093	0.282	0.244	0.172267	1
AD vs CTRL	ZNF506	-0.120731	0.182	0.204	0.172388	1
AD vs CTRL	ACBD5	0.236099	0.121	0.111	0.172463	1
AD vs CTRL	POLA2	-0.332782	0.065	0.085	0.172472	1
AD vs CTRL	ISCU	0.375488	0.136	0.106	0.172487	1
AD vs CTRL	CEP63	-0.173233	0.095	0.105	0.172488	1
AD vs CTRL	CDK13	0.0254597	0.494	0.488	0.172491	1
AD vs CTRL	LZIC	-0.072743	0.089	0.094	0.172591	1
AD vs CTRL	DOP1B	-0.583981	0.08	0.116	0.172609	1
AD vs CTRL	ZNF770	0.223006	0.129	0.116	0.172693	1
AD vs CTRL	PRKCA	-0.217074	0.46	0.523	0.172696	1
AD vs CTRL	ELOVL5	0.0454477	0.281	0.29	0.172708	1
AD vs CTRL	HEATR5B	-0.149828	0.218	0.245	0.172791	1
AD vs CTRL	NSD2	0.0372229	0.21	0.217	0.172835	1
AD vs CTRL	MAT2B	0.147269	0.117	0.106	0.173125	1
AD vs CTRL	CD74	0.00428097	0.153	0.155	0.173166	1
AD vs CTRL	ZNF765	-0.317275	0.056	0.069	0.173199	1
AD vs CTRL	ACAA2	-0.186578	0.065	0.074	0.173276	1
AD vs CTRL	AGAP9	-0.874725	0.03	0.052	0.173573	1
AD vs CTRL	ERN1	0.105044	0.095	0.084	0.17372	1
AD vs CTRL	BLZF1	0.0113225	0.111	0.112	0.173768	1
AD vs CTRL	DDX58	-0.120774	0.182	0.214	0.17383	1
AD vs CTRL	FZD6	-0.332051	0.236	0.279	0.174187	1
AD vs CTRL	CEP104	-0.373329	0.094	0.122	0.174271	1
AD vs CTRL	N4BP1	-0.111707	0.243	0.276	0.174459	1
AD vs CTRL	EFNA1	0.218433	0.285	0.241	0.174496	1
AD vs CTRL	TAB1	-0.374515	0.039	0.06	0.174585	1
AD vs CTRL	TNFRSF1B	-0.480086	0.193	0.253	0.174819	1
AD vs CTRL	HHEX	0.587586	0.116	0.083	0.174904	1
AD vs CTRL	DCTN1	0.0195133	0.136	0.144	0.174988	1
AD vs CTRL	PRELID3B	0.554663	0.058	0.042	0.175213	1
AD vs CTRL	COL26A1	-0.662314	0.045	0.073	0.175247	1
AD vs CTRL	KLHL7	0.0134248	0.126	0.129	0.175411	1
AD vs CTRL	DNASE1L1	0.0187149	0.081	0.079	0.175596	1
AD vs CTRL	CIB1	0.576365	0.093	0.063	0.175612	1
AD vs CTRL	SARNP	-0.0678941	0.188	0.194	0.175614	1
AD vs CTRL	ZNF146	-0.0930971	0.083	0.094	0.175627	1
AD vs CTRL	IPO8	-0.194377	0.151	0.178	0.175816	1
AD vs CTRL	TYW1B	-0.317294	0.138	0.163	0.175859	1
AD vs CTRL	CDKN1C	-0.0197655	0.051	0.047	0.175881	1
AD vs CTRL	PSME4	0.192129	0.288	0.276	0.175988	1
AD vs CTRL	MAD1L1	-0.290255	0.129	0.17	0.176017	1
AD vs CTRL	HEXD	-0.49368	0.046	0.067	0.176024	1
AD vs CTRL	PIP4P1	0.508483	0.054	0.04	0.17613	1
AD vs CTRL	RPH3AL	-0.176105	0.153	0.178	0.176343	1
AD vs CTRL	MAP2K7	-0.238099	0.052	0.061	0.176539	1
AD vs CTRL	DCUN1D5	-0.0259592	0.085	0.092	0.176572	1
AD vs CTRL	NENF	0.0665041	0.081	0.079	0.177377	1
AD vs CTRL	CIR1	-0.143294	0.163	0.179	0.177388	1
AD vs CTRL	PM20D2	0.204425	0.059	0.051	0.177396	1
AD vs CTRL	SZRD1	0.473126	0.135	0.109	0.177426	1
AD vs CTRL	TNFAIP8L1	-0.00483905	0.062	0.064	0.177505	1
AD vs CTRL	XIAP	0.150263	0.27	0.262	0.177536	1
AD vs CTRL	NELFB	0.316929	0.089	0.072	0.17754	1
AD vs CTRL	GRHPR	-0.190518	0.08	0.09	0.177549	1
AD vs CTRL	TRIP6	0.0130732	0.061	0.061	0.177742	1
AD vs CTRL	SH2B3	-0.0520146	0.081	0.094	0.177917	1
AD vs CTRL	MAD2L2	0.750403	0.061	0.033	0.17798	1
AD vs CTRL	ZNF490	-0.196206	0.059	0.07	0.178	1
AD vs CTRL	ATOX1	0.220922	0.167	0.147	0.178256	1
AD vs CTRL	SERPINB1	-0.553103	0.1	0.141	0.17837	1
AD vs CTRL	BCAT2	-0.0262526	0.151	0.158	0.178458	1
AD vs CTRL	ARHGAP32	0.200138	0.2	0.19	0.178615	1
AD vs CTRL	ERMARD	-0.520834	0.033	0.05	0.17876	1
AD vs CTRL	NUP85	-0.0281119	0.102	0.108	0.178792	1
AD vs CTRL	RAB7A	0.0434131	0.399	0.382	0.179082	1
AD vs CTRL	CREB3L2	0.182788	0.18	0.163	0.179116	1
AD vs CTRL	SLC39A8	-0.0388999	0.401	0.405	0.17914	1
AD vs CTRL	AF117829.1	-0.269536	0.188	0.221	0.179243	1
AD vs CTRL	CAPN1	-0.137948	0.098	0.1	0.17927	1
AD vs CTRL	HECTD4	-0.245955	0.27	0.32	0.179369	1
AD vs CTRL	ANAPC11	0.13517	0.087	0.069	0.179394	1
AD vs CTRL	GPAT4	0.201738	0.108	0.107	0.179396	1
AD vs CTRL	KCTD2	0.0725016	0.06	0.06	0.179434	1
AD vs CTRL	SLC25A6	0.171347	0.174	0.153	0.179487	1
AD vs CTRL	DCUN1D4	-0.129208	0.205	0.226	0.179497	1
AD vs CTRL	SPOCK1	0.323498	0.061	0.055	0.179598	1
AD vs CTRL	NEK7	-0.099383	0.417	0.441	0.17966	1
AD vs CTRL	EXOC4	-0.152912	0.564	0.591	0.179849	1
AD vs CTRL	ZNF197	-0.295302	0.064	0.083	0.180378	1
AD vs CTRL	RAB4B	-0.174895	0.092	0.103	0.180395	1
AD vs CTRL	SMC5	0.012471	0.364	0.372	0.180525	1
AD vs CTRL	CDKL5	-0.0897358	0.109	0.112	0.180601	1
AD vs CTRL	C10orf88	0.0304534	0.064	0.067	0.180733	1
AD vs CTRL	GSTK1	0.00628072	0.121	0.122	0.180746	1
AD vs CTRL	PLEKHM1	-0.380101	0.103	0.138	0.180941	1
AD vs CTRL	HSPA9	0.312884	0.218	0.176	0.181096	1
AD vs CTRL	SNX13	0.0202473	0.355	0.362	0.181353	1
AD vs CTRL	ZW10	0.139178	0.054	0.052	0.181367	1
AD vs CTRL	BOD1L1	-0.0218082	0.283	0.292	0.181542	1
AD vs CTRL	CNTRL	-0.316381	0.133	0.164	0.181543	1
AD vs CTRL	C12orf4	-0.244176	0.095	0.121	0.181628	1
AD vs CTRL	UBFD1	0.411851	0.051	0.045	0.181679	1
AD vs CTRL	GUCY1A1	0.176322	0.051	0.045	0.181716	1
AD vs CTRL	SH3TC1	0.244449	0.078	0.072	0.181786	1
AD vs CTRL	RAPGEF3	0.397803	0.278	0.229	0.182058	1
AD vs CTRL	TTC1	-0.157761	0.13	0.145	0.182065	1
AD vs CTRL	GLUD1	0.130078	0.322	0.308	0.182138	1
AD vs CTRL	SCOC	-0.113732	0.098	0.097	0.182165	1
AD vs CTRL	RAB5C	0.415407	0.224	0.174	0.182167	1
AD vs CTRL	PHC3	-0.0803042	0.342	0.359	0.182189	1
AD vs CTRL	ZNF417	-0.149949	0.052	0.058	0.182285	1
AD vs CTRL	SNAP25	0.317408	0.076	0.065	0.182321	1
AD vs CTRL	VPS33A	-0.244122	0.048	0.059	0.182387	1
AD vs CTRL	SRSF8	0.39159	0.09	0.074	0.182466	1
AD vs CTRL	VPS52	-0.357291	0.047	0.057	0.182481	1
AD vs CTRL	AP5M1	0.360986	0.17	0.144	0.182566	1
AD vs CTRL	CDRT4	-0.534072	0.111	0.154	0.182787	1
AD vs CTRL	GINM1	-0.036773	0.153	0.146	0.183039	1
AD vs CTRL	SDHC	0.131475	0.132	0.128	0.183313	1
AD vs CTRL	TMEM11	0.249076	0.057	0.05	0.183398	1
AD vs CTRL	PPIP5K1	-0.815012	0.047	0.084	0.183539	1
AD vs CTRL	ATP5MC2	0.142933	0.199	0.17	0.18392	1
AD vs CTRL	EPHB4	0.251063	0.11	0.095	0.184119	1
AD vs CTRL	SMIM7	-0.294444	0.095	0.106	0.184134	1
AD vs CTRL	APIP	0.253524	0.097	0.08	0.184386	1
AD vs CTRL	NDUFB9	0.420401	0.119	0.094	0.184549	1
AD vs CTRL	AL139807.1	-0.417153	0.146	0.181	0.184551	1
AD vs CTRL	DHX8	0.00952663	0.104	0.106	0.184699	1
AD vs CTRL	DCAF12	0.292002	0.078	0.068	0.1849	1
AD vs CTRL	STARD3	-0.0463726	0.152	0.152	0.185167	1
AD vs CTRL	ZNF546	-0.25466	0.042	0.057	0.185248	1
AD vs CTRL	RRNAD1	0.288058	0.052	0.043	0.185358	1
AD vs CTRL	EVA1B	0.421725	0.187	0.145	0.185361	1
AD vs CTRL	ERF	0.310503	0.104	0.086	0.185571	1
AD vs CTRL	SNAPC3	-0.0928065	0.206	0.211	0.185587	1
AD vs CTRL	ADAM9	0.0762978	0.124	0.125	0.185615	1
AD vs CTRL	FARP2	-0.143509	0.127	0.14	0.185631	1
AD vs CTRL	NIPA1	-0.14419	0.074	0.084	0.185667	1
AD vs CTRL	VPS4B	-0.0456465	0.161	0.175	0.185752	1
AD vs CTRL	SART1	0.189409	0.067	0.061	0.186041	1
AD vs CTRL	RARS	-0.39907	0.126	0.149	0.1861	1
AD vs CTRL	TMEM68	0.0644478	0.081	0.085	0.186157	1
AD vs CTRL	AUP1	0.546851	0.17	0.12	0.186174	1
AD vs CTRL	ZNF480	0.0568431	0.069	0.07	0.186179	1
AD vs CTRL	MDM4	-0.128379	0.249	0.285	0.186254	1
AD vs CTRL	CMTM4	-0.115703	0.057	0.061	0.186485	1
AD vs CTRL	RNF170	-0.445703	0.091	0.129	0.186693	1
AD vs CTRL	DDX1	-0.0280001	0.13	0.139	0.186767	1
AD vs CTRL	PPP1R2	0.0427242	0.203	0.206	0.186793	1
AD vs CTRL	RNF111	-0.297615	0.276	0.317	0.186872	1
AD vs CTRL	PSMD14	-0.0942021	0.148	0.165	0.186893	1
AD vs CTRL	AKIRIN2	0.11994	0.108	0.103	0.186904	1
AD vs CTRL	SPTAN1	0.271482	0.493	0.447	0.187043	1
AD vs CTRL	TSN	0.133491	0.082	0.078	0.187129	1
AD vs CTRL	GOLGA4	-0.119696	0.458	0.501	0.187144	1
AD vs CTRL	SLC30A1	0.381857	0.503	0.434	0.187209	1
AD vs CTRL	AC104596.1	-0.976545	0.044	0.093	0.187223	1
AD vs CTRL	PGLS	0.116604	0.052	0.047	0.187433	1
AD vs CTRL	PBDC1	0.233299	0.052	0.042	0.187687	1
AD vs CTRL	ME1	-0.500463	0.043	0.063	0.187753	1
AD vs CTRL	AMD1	0.174504	0.254	0.215	0.187793	1
AD vs CTRL	SPG7	-0.340112	0.175	0.223	0.187856	1
AD vs CTRL	WIPF2	-0.29477	0.193	0.225	0.187862	1
AD vs CTRL	APLN	-0.695735	0.032	0.053	0.187943	1
AD vs CTRL	CLASP1	-0.0506608	0.495	0.505	0.188025	1
AD vs CTRL	PCNP	0.187656	0.232	0.213	0.188057	1
AD vs CTRL	PFKL	0.09472	0.215	0.201	0.188059	1
AD vs CTRL	PCMTD1	-0.00963706	0.442	0.467	0.188333	1
AD vs CTRL	ARSB	-0.0367106	0.137	0.138	0.188767	1
AD vs CTRL	LXN	0.234221	0.077	0.066	0.188957	1
AD vs CTRL	RTL8C	0.477368	0.128	0.098	0.189014	1
AD vs CTRL	NGRN	0.289573	0.171	0.131	0.189058	1
AD vs CTRL	ODF2	0.218448	0.095	0.091	0.189097	1
AD vs CTRL	MAP1B	0.134222	0.242	0.22	0.189217	1
AD vs CTRL	TBC1D10A	0.225398	0.103	0.089	0.189219	1
AD vs CTRL	SERGEF	-0.464943	0.146	0.192	0.189489	1
AD vs CTRL	FES	0.329051	0.164	0.148	0.189835	1
AD vs CTRL	RAD17	0.00491345	0.068	0.078	0.189985	1
AD vs CTRL	PRH1	-0.714571	0.121	0.178	0.19014	1
AD vs CTRL	ELOVL6	-0.155788	0.042	0.055	0.190262	1
AD vs CTRL	AP2A1	-0.125371	0.079	0.094	0.190453	1
AD vs CTRL	FMNL3	-0.236854	0.408	0.447	0.190567	1
AD vs CTRL	PHLPP1	-0.167616	0.294	0.331	0.190577	1
AD vs CTRL	ZNF263	-0.139627	0.073	0.079	0.190611	1
AD vs CTRL	SMAD1	-0.215403	0.202	0.229	0.190633	1
AD vs CTRL	PPM1A	0.224032	0.206	0.179	0.190989	1
AD vs CTRL	ARID1B	-0.149007	0.652	0.676	0.191	1
AD vs CTRL	TSPAN4	0.00259831	0.14	0.14	0.19117	1
AD vs CTRL	NAIP	-0.355754	0.174	0.223	0.191295	1
AD vs CTRL	OSBPL9	-0.221545	0.286	0.326	0.191377	1
AD vs CTRL	SSBP1	0.0772005	0.224	0.211	0.191418	1
AD vs CTRL	B3GALNT1	0.32461	0.074	0.054	0.191541	1
AD vs CTRL	HECW2	0.163499	0.077	0.07	0.191549	1
AD vs CTRL	AIF1L	0.1056	0.231	0.224	0.191637	1
AD vs CTRL	GPAA1	0.0180777	0.057	0.052	0.191669	1
AD vs CTRL	STAT6	-0.152112	0.138	0.154	0.191721	1
AD vs CTRL	SPATA6	-0.352866	0.149	0.183	0.191779	1
AD vs CTRL	RNPEP	-0.1177	0.069	0.074	0.191873	1
AD vs CTRL	IFT43	-0.701182	0.065	0.097	0.191987	1
AD vs CTRL	MYL9	0.575383	0.058	0.039	0.192038	1
AD vs CTRL	BEX3	0.220419	0.116	0.103	0.192234	1
AD vs CTRL	GRB14	0.383964	0.072	0.055	0.192236	1
AD vs CTRL	EPRS	-0.131331	0.162	0.183	0.192428	1
AD vs CTRL	FLRT2	0.0515988	0.061	0.056	0.192718	1
AD vs CTRL	TMEM167B	0.379568	0.083	0.069	0.192847	1
AD vs CTRL	AF165147.1	-0.558538	0.053	0.077	0.19303	1
AD vs CTRL	SLC1A1	-0.0998001	0.626	0.63	0.193154	1
AD vs CTRL	TGIF2	-0.211386	0.051	0.059	0.193302	1
AD vs CTRL	GIMAP4	0.312708	0.259	0.217	0.193445	1
AD vs CTRL	TIMM13	0.555458	0.072	0.052	0.193727	1
AD vs CTRL	RAD51D	-0.581722	0.04	0.058	0.194012	1
AD vs CTRL	DUSP12	0.158684	0.056	0.054	0.194064	1
AD vs CTRL	ZNF766	-0.603406	0.048	0.076	0.194134	1
AD vs CTRL	HDGF	0.349689	0.144	0.112	0.194311	1
AD vs CTRL	JAZF1	-0.158445	0.212	0.231	0.194319	1
AD vs CTRL	DNAJC2	0.0396102	0.137	0.138	0.194337	1
AD vs CTRL	ARHGAP5	0.145459	0.426	0.393	0.194427	1
AD vs CTRL	FAR1	0.00430936	0.428	0.433	0.194578	1
AD vs CTRL	SEC61B	0.330421	0.144	0.12	0.194613	1
AD vs CTRL	IPO7	0.295708	0.262	0.237	0.195113	1
AD vs CTRL	FBXL14	0.473871	0.105	0.074	0.195216	1
AD vs CTRL	LRIG1	-0.487478	0.116	0.163	0.195249	1
AD vs CTRL	FYB1	-1.15926	0.047	0.104	0.195453	1
AD vs CTRL	ROR1	-1.63073	0.025	0.05	0.195459	1
AD vs CTRL	FAS	-0.116406	0.117	0.123	0.195582	1
AD vs CTRL	MRPS26	0.299085	0.059	0.048	0.195677	1
AD vs CTRL	AQP4	-0.619692	0.156	0.238	0.19577	1
AD vs CTRL	POGLUT1	0.0923285	0.072	0.066	0.195787	1
AD vs CTRL	PPP6C	0.198262	0.224	0.195	0.195792	1
AD vs CTRL	ZBTB44	0.384294	0.267	0.211	0.19582	1
AD vs CTRL	NIPA2	0.278715	0.081	0.071	0.196061	1
AD vs CTRL	ATP6AP1	0.467363	0.138	0.097	0.196097	1
AD vs CTRL	PFDN2	0.438131	0.126	0.1	0.196148	1
AD vs CTRL	GRK2	0.12729	0.117	0.106	0.196149	1
AD vs CTRL	PGGHG	-0.0185544	0.056	0.059	0.196173	1
AD vs CTRL	ARHGEF12	-0.0620382	0.659	0.658	0.196197	1
AD vs CTRL	CDC37	0.0280557	0.411	0.398	0.197018	1
AD vs CTRL	PGM1	-0.176974	0.067	0.073	0.197029	1
AD vs CTRL	IP6K1	-0.158005	0.174	0.19	0.197168	1
AD vs CTRL	RAD51B	-0.45384	0.335	0.412	0.197212	1
AD vs CTRL	CKAP4	0.586381	0.088	0.06	0.197303	1
AD vs CTRL	GNE	-0.237559	0.064	0.08	0.197365	1
AD vs CTRL	DUT	0.241238	0.162	0.137	0.19742	1
AD vs CTRL	LATS2	0.293777	0.287	0.247	0.19755	1
AD vs CTRL	KLHL28	0.0945027	0.13	0.131	0.197608	1
AD vs CTRL	HSPBAP1	-0.457404	0.059	0.083	0.197683	1
AD vs CTRL	AP1G1	0.0181623	0.247	0.248	0.197839	1
AD vs CTRL	IFT57	0.257566	0.052	0.051	0.198081	1
AD vs CTRL	CPSF7	-0.118776	0.14	0.157	0.19811	1
AD vs CTRL	OSER1	0.178718	0.058	0.057	0.198177	1
AD vs CTRL	ITPK1	0.00455656	0.086	0.091	0.198245	1
AD vs CTRL	SERBP1	0.311967	0.347	0.301	0.198572	1
AD vs CTRL	SSBP2	0.0479798	0.47	0.48	0.198658	1
AD vs CTRL	SLC18B1	-0.380688	0.106	0.136	0.198832	1
AD vs CTRL	AHNAK	0.271672	0.471	0.415	0.198875	1
AD vs CTRL	CAB39L	0.0480361	0.13	0.129	0.198875	1
AD vs CTRL	SF3B1	0.209455	0.451	0.415	0.198925	1
AD vs CTRL	KAT2B	0.239815	0.276	0.25	0.199023	1
AD vs CTRL	EED	0.00918231	0.122	0.124	0.19913	1
AD vs CTRL	ZRSR2	0.149989	0.103	0.098	0.199137	1
AD vs CTRL	OPA1	-0.0257734	0.256	0.282	0.199366	1
AD vs CTRL	DDX21	0.638691	0.214	0.153	0.199393	1
AD vs CTRL	MAML1	-0.297838	0.085	0.106	0.199726	1
AD vs CTRL	B4GALT1	0.142071	0.219	0.212	0.199772	1
AD vs CTRL	IFNAR2	-0.267023	0.514	0.569	0.199849	1
AD vs CTRL	FASTKD1	0.0159837	0.143	0.147	0.200057	1
AD vs CTRL	NOL9	-0.709485	0.055	0.086	0.200363	1
AD vs CTRL	SRRT	-0.100069	0.063	0.067	0.200373	1
AD vs CTRL	ABCC9	-0.517761	0.048	0.068	0.200561	1
AD vs CTRL	XPO5	-0.241651	0.077	0.094	0.200671	1
AD vs CTRL	LINC00486	0.00735567	0.257	0.267	0.200729	1
AD vs CTRL	PHB2	0.25742	0.092	0.069	0.200879	1
AD vs CTRL	HLA-F-AS1	0.319022	0.054	0.048	0.200991	1
AD vs CTRL	SPINDOC	0.811719	0.078	0.049	0.201014	1
AD vs CTRL	RAP1B	0.18465	0.611	0.572	0.201196	1
AD vs CTRL	FAM222B	-0.376602	0.209	0.249	0.201248	1
AD vs CTRL	MAP3K20	-0.0768978	0.413	0.429	0.201281	1
AD vs CTRL	BRWD3	-0.235781	0.192	0.207	0.201319	1
AD vs CTRL	PHF12	-0.120534	0.134	0.153	0.201352	1
AD vs CTRL	TCEA1	0.129658	0.162	0.155	0.201382	1
AD vs CTRL	USP48	-0.0223597	0.264	0.28	0.201396	1
AD vs CTRL	VIPAS39	-0.558052	0.036	0.053	0.201487	1
AD vs CTRL	CADM2	0.100975	0.3	0.31	0.201521	1
AD vs CTRL	MMS22L	0.0127345	0.058	0.06	0.201521	1
AD vs CTRL	MRPL27	-0.0476446	0.05	0.053	0.201694	1
AD vs CTRL	BCL2L14	-0.71092	0.046	0.065	0.201983	1
AD vs CTRL	AP3D1	-0.183903	0.128	0.144	0.202171	1
AD vs CTRL	KCTD9	0.182841	0.126	0.12	0.20236	1
AD vs CTRL	TMEM165	0.0596819	0.369	0.362	0.202516	1
AD vs CTRL	GABARAPL2	0.431845	0.262	0.199	0.202629	1
AD vs CTRL	NANS	0.395167	0.052	0.041	0.202827	1
AD vs CTRL	NUFIP2	0.476917	0.454	0.375	0.202899	1
AD vs CTRL	SUMO3	0.35613	0.106	0.085	0.202958	1
AD vs CTRL	OLA1	0.0447822	0.284	0.291	0.203033	1
AD vs CTRL	KIDINS220	-0.046163	0.357	0.36	0.20329	1
AD vs CTRL	MX2	0.0397251	0.1	0.108	0.203525	1
AD vs CTRL	COX20	-0.262159	0.086	0.098	0.203611	1
AD vs CTRL	POLR2I	0.633922	0.09	0.057	0.203684	1
AD vs CTRL	BAZ2B	-0.0889481	0.682	0.71	0.203689	1
AD vs CTRL	TMEM161B-AS1	-0.165989	0.182	0.202	0.20374	1
AD vs CTRL	AP006621.3	-0.79917	0.03	0.051	0.20376	1
AD vs CTRL	NAV3	-0.585047	0.147	0.213	0.203765	1
AD vs CTRL	PCMTD2	-0.241439	0.121	0.152	0.203777	1
AD vs CTRL	POLR3E	-0.084892	0.043	0.052	0.203795	1
AD vs CTRL	CCNT2	-0.0973182	0.243	0.263	0.203898	1
AD vs CTRL	USP33	-0.110529	0.294	0.316	0.203954	1
AD vs CTRL	WAPL	-0.0551358	0.294	0.307	0.204066	1
AD vs CTRL	NSFL1C	-0.014234	0.117	0.124	0.20431	1
AD vs CTRL	PTEN	0.192317	0.521	0.498	0.204459	1
AD vs CTRL	VOPP1	-0.0136975	0.329	0.338	0.204534	1
AD vs CTRL	ARVCF	-0.81018	0.033	0.064	0.204624	1
AD vs CTRL	FBXO22	-0.455287	0.083	0.11	0.204826	1
AD vs CTRL	PIK3C3	0.0513726	0.302	0.315	0.204974	1
AD vs CTRL	C2orf27A	0.788604	0.149	0.105	0.20506	1
AD vs CTRL	SNTA1	0.672751	0.064	0.042	0.205278	1
AD vs CTRL	SDF4	0.405593	0.128	0.103	0.205294	1
AD vs CTRL	USP14	-0.187122	0.169	0.202	0.205478	1
AD vs CTRL	SPIN1	-0.110808	0.213	0.226	0.205578	1
AD vs CTRL	LRRC37B	-0.0787873	0.095	0.106	0.205673	1
AD vs CTRL	RNF215	-0.503291	0.056	0.085	0.205738	1
AD vs CTRL	TMEM263	0.00197918	0.117	0.12	0.205774	1
AD vs CTRL	DBNL	0.0154212	0.103	0.11	0.205787	1
AD vs CTRL	LARP1	-0.0250324	0.24	0.244	0.205876	1
AD vs CTRL	LIMA1	-0.140198	0.239	0.258	0.205979	1
AD vs CTRL	OFD1	-0.11573	0.236	0.241	0.205989	1
AD vs CTRL	FKBP8	0.0812005	0.137	0.126	0.206031	1
AD vs CTRL	DCUN1D1	-0.00565381	0.162	0.167	0.206256	1
AD vs CTRL	BTN3A3	-0.243719	0.043	0.052	0.206401	1
AD vs CTRL	ZKSCAN8	-0.123734	0.082	0.098	0.206711	1
AD vs CTRL	DENND4B	-0.0561451	0.074	0.078	0.206794	1
AD vs CTRL	MCF2L	-0.156144	0.563	0.59	0.20702	1
AD vs CTRL	SF3B6	0.566775	0.124	0.085	0.207035	1
AD vs CTRL	TDG	0.0735498	0.119	0.111	0.207083	1
AD vs CTRL	ARIH2	-0.0767002	0.209	0.214	0.207093	1
AD vs CTRL	VTI1B	0.0767766	0.114	0.116	0.207179	1
AD vs CTRL	TIAM2	-0.00377123	0.269	0.278	0.207287	1
AD vs CTRL	DDX18	0.300923	0.227	0.195	0.207305	1
AD vs CTRL	ASL	-0.215694	0.073	0.084	0.20731	1
AD vs CTRL	SPAG9	0.0346334	0.543	0.558	0.207341	1
AD vs CTRL	CAMLG	0.40524	0.09	0.069	0.207534	1
AD vs CTRL	SHLD1	-0.662449	0.129	0.196	0.207617	1
AD vs CTRL	NUP160	-0.229718	0.149	0.177	0.207719	1
AD vs CTRL	CARS2	-0.44718	0.094	0.129	0.207816	1
AD vs CTRL	IER3	0.361344	0.089	0.076	0.207888	1
AD vs CTRL	ITFG2	-0.708546	0.042	0.065	0.20794	1
AD vs CTRL	ATF2	0.116819	0.339	0.34	0.207996	1
AD vs CTRL	COX19	-0.155552	0.074	0.085	0.207997	1
AD vs CTRL	SFMBT1	-0.212385	0.181	0.205	0.208118	1
AD vs CTRL	VPS39	-0.460587	0.108	0.155	0.208126	1
AD vs CTRL	SP4	0.0599344	0.129	0.122	0.208164	1
AD vs CTRL	TNS2	0.0519563	0.362	0.356	0.208195	1
AD vs CTRL	TMTC1	0.323527	0.246	0.199	0.208407	1
AD vs CTRL	RAD52	-0.124639	0.056	0.06	0.208559	1
AD vs CTRL	PHF6	0.0435995	0.126	0.124	0.208645	1
AD vs CTRL	RBKS	0.215196	0.144	0.139	0.208746	1
AD vs CTRL	ATP6V1F	0.344545	0.107	0.082	0.20898	1
AD vs CTRL	ABL1	-0.220999	0.263	0.314	0.208995	1
AD vs CTRL	ELP5	0.690033	0.065	0.043	0.209155	1
AD vs CTRL	SS18L2	0.728658	0.061	0.04	0.209344	1
AD vs CTRL	TSC1	0.105944	0.136	0.14	0.20935	1
AD vs CTRL	DYNC2H1	-0.412558	0.09	0.111	0.209475	1
AD vs CTRL	CPNE1	0.195164	0.199	0.18	0.209497	1
AD vs CTRL	PGM2L1	0.15626	0.08	0.073	0.209513	1
AD vs CTRL	ZSCAN5A	-0.140483	0.07	0.078	0.209632	1
AD vs CTRL	CTSH	0.175642	0.09	0.082	0.20965	1
AD vs CTRL	DYNC1H1	0.130636	0.43	0.415	0.209754	1
AD vs CTRL	AC005562.1	-0.0766824	0.149	0.163	0.210148	1
AD vs CTRL	VPS13D	-0.191351	0.407	0.444	0.210171	1
AD vs CTRL	STPG2	0.504115	0.091	0.073	0.210221	1
AD vs CTRL	ATG9A	-0.0260364	0.058	0.055	0.210259	1
AD vs CTRL	SLC16A2	-0.252762	0.179	0.197	0.210506	1
AD vs CTRL	SMARCA2	-0.16506	0.618	0.655	0.210549	1
AD vs CTRL	SLTM	-0.0579661	0.404	0.425	0.210698	1
AD vs CTRL	NFATC2	-0.00857147	0.115	0.118	0.210715	1
AD vs CTRL	RPS16	0.354995	0.41	0.337	0.210755	1
AD vs CTRL	SEC63	0.0840717	0.2	0.194	0.21082	1
AD vs CTRL	FKBP3	0.2544	0.107	0.092	0.210849	1
AD vs CTRL	GTF2F2	-0.130488	0.138	0.153	0.211071	1
AD vs CTRL	MRTFB	0.14419	0.775	0.78	0.211103	1
AD vs CTRL	KIAA1211L	0.454357	0.132	0.1	0.211179	1
AD vs CTRL	TRIQK	-0.0680777	0.134	0.138	0.211494	1
AD vs CTRL	ENOX2	-0.431296	0.111	0.148	0.211497	1
AD vs CTRL	GBP1	0.117894	0.098	0.087	0.211648	1
AD vs CTRL	TENT5A	-0.143126	0.088	0.08	0.21166	1
AD vs CTRL	UBR2	0.208165	0.455	0.431	0.21176	1
AD vs CTRL	BTD	-0.278261	0.077	0.091	0.212208	1
AD vs CTRL	EHMT2	-0.102805	0.049	0.053	0.212305	1
AD vs CTRL	SMARCAL1	-0.454885	0.069	0.095	0.21235	1
AD vs CTRL	UBXN2B	-0.209049	0.064	0.07	0.212497	1
AD vs CTRL	SLC9A8	-0.648064	0.077	0.114	0.212582	1
AD vs CTRL	TMEM255B	0.074845	0.07	0.068	0.212677	1
AD vs CTRL	ZC3H12B	-0.434678	0.046	0.065	0.212694	1
AD vs CTRL	HDHD5	-0.411804	0.06	0.078	0.212718	1
AD vs CTRL	MMP28	-0.274079	0.109	0.128	0.212748	1
AD vs CTRL	ARFGEF3	0.0882359	0.312	0.298	0.212775	1
AD vs CTRL	AC097376.3	0.0788075	0.162	0.156	0.213048	1
AD vs CTRL	PTS	-0.253527	0.114	0.139	0.213153	1
AD vs CTRL	ZNF124	-0.0828688	0.069	0.073	0.213298	1
AD vs CTRL	NNT-AS1	-0.139034	0.053	0.058	0.213306	1
AD vs CTRL	GNPTG	-0.20563	0.042	0.053	0.213533	1
AD vs CTRL	COMMD6	0.148814	0.1	0.086	0.213676	1
AD vs CTRL	TMEM120A	0.0847848	0.058	0.052	0.213736	1
AD vs CTRL	TRMT112	0.643808	0.163	0.103	0.214025	1
AD vs CTRL	POLD4	-0.116407	0.066	0.072	0.214054	1
AD vs CTRL	BASP1	-0.187642	0.143	0.151	0.214056	1
AD vs CTRL	APBB1	-0.106239	0.079	0.089	0.214075	1
AD vs CTRL	LRRC3B	-0.287455	0.038	0.058	0.214218	1
AD vs CTRL	PREB	0.102806	0.056	0.055	0.214358	1
AD vs CTRL	RPAP3	-0.0160322	0.077	0.078	0.214456	1
AD vs CTRL	ABLIM3	-0.731542	0.213	0.331	0.214518	1
AD vs CTRL	CDK11B	0.504824	0.138	0.108	0.214529	1
AD vs CTRL	UCK2	-0.284539	0.089	0.104	0.215178	1
AD vs CTRL	RTL8A	0.219645	0.071	0.053	0.215233	1
AD vs CTRL	IFRD1	0.398377	0.234	0.187	0.215319	1
AD vs CTRL	RNF7	0.498613	0.124	0.086	0.215462	1
AD vs CTRL	SIGIRR	0.18683	0.173	0.157	0.215557	1
AD vs CTRL	ORMDL1	0.0556472	0.147	0.142	0.215621	1
AD vs CTRL	PLEKHF2	0.211939	0.087	0.08	0.215646	1
AD vs CTRL	SLC35B4	-0.636232	0.045	0.07	0.216235	1
AD vs CTRL	MEIS2	-0.41312	0.067	0.095	0.216287	1
AD vs CTRL	TASP1	-0.21953	0.131	0.154	0.216445	1
AD vs CTRL	PDHB	0.210413	0.065	0.055	0.216526	1
AD vs CTRL	VBP1	0.550622	0.061	0.041	0.216591	1
AD vs CTRL	SGK1	0.709272	0.093	0.06	0.216639	1
AD vs CTRL	CFAP54	0.131203	0.05	0.054	0.216884	1
AD vs CTRL	AL390957.1	0.365121	0.052	0.046	0.217324	1
AD vs CTRL	CPM	-0.0916659	0.095	0.1	0.217393	1
AD vs CTRL	RSU1	-0.0386377	0.223	0.208	0.217685	1
AD vs CTRL	TOP2B	-0.025404	0.298	0.312	0.217711	1
AD vs CTRL	PPP2R3A	-0.0474231	0.102	0.107	0.217867	1
AD vs CTRL	THUMPD2	-0.188769	0.131	0.149	0.218199	1
AD vs CTRL	SH3GLB1	0.269771	0.364	0.316	0.218236	1
AD vs CTRL	NAA25	-0.289691	0.151	0.179	0.218313	1
AD vs CTRL	PPM1B	-0.00347683	0.195	0.201	0.218443	1
AD vs CTRL	ZSCAN9	-0.319371	0.044	0.054	0.218594	1
AD vs CTRL	ACADSB	-0.449442	0.039	0.056	0.218687	1
AD vs CTRL	INPPL1	0.00239607	0.079	0.082	0.218779	1
AD vs CTRL	ARL6IP6	0.163729	0.144	0.133	0.218801	1
AD vs CTRL	AC098588.3	-0.317943	0.047	0.059	0.218918	1
AD vs CTRL	ZNF460	-0.144187	0.043	0.052	0.218961	1
AD vs CTRL	TAF12	-0.240224	0.051	0.055	0.218973	1
AD vs CTRL	LRRC4C	0.140302	0.081	0.08	0.218984	1
AD vs CTRL	ST6GAL1	-0.202921	0.671	0.673	0.219048	1
AD vs CTRL	C19orf53	0.57346	0.132	0.088	0.219204	1
AD vs CTRL	SIAH1	0.0399672	0.12	0.124	0.219548	1
AD vs CTRL	RNPS1	0.138843	0.145	0.143	0.21991	1
AD vs CTRL	MEAF6	0.19452	0.129	0.114	0.220173	1
AD vs CTRL	ST6GALNAC6	0.274056	0.08	0.071	0.220249	1
AD vs CTRL	LUC7L2	-0.302181	0.388	0.443	0.220256	1
AD vs CTRL	PHACTR2	-0.0288964	0.241	0.246	0.220391	1
AD vs CTRL	NMNAT3	-0.958227	0.053	0.089	0.220399	1
AD vs CTRL	BRMS1L	0.104402	0.069	0.063	0.220461	1
AD vs CTRL	PPP1R3B	0.235338	0.079	0.069	0.220477	1
AD vs CTRL	AP4S1	-0.448738	0.075	0.105	0.220525	1
AD vs CTRL	NUDT9	-0.0978347	0.107	0.11	0.22053	1
AD vs CTRL	HNRNPD	0.083206	0.395	0.385	0.220535	1
AD vs CTRL	NFKB1	0.0618726	0.25	0.256	0.220543	1
AD vs CTRL	FILIP1L	-0.267444	0.061	0.074	0.220577	1
AD vs CTRL	RETREG3	-0.0679057	0.122	0.144	0.220594	1
AD vs CTRL	NSD3	-0.0792924	0.45	0.466	0.220734	1
AD vs CTRL	SLC25A5	0.635337	0.133	0.083	0.220778	1
AD vs CTRL	AC005670.3	-0.494921	0.115	0.151	0.220854	1
AD vs CTRL	LINC00511	-0.310058	0.05	0.064	0.220952	1
AD vs CTRL	SCAMP3	0.0640512	0.103	0.097	0.22118	1
AD vs CTRL	DYNC1LI1	0.177521	0.17	0.149	0.221296	1
AD vs CTRL	PEAK1	0.0569368	0.47	0.473	0.221355	1
AD vs CTRL	DDHD1	-0.0321519	0.185	0.191	0.221417	1
AD vs CTRL	EML3	0.120954	0.086	0.078	0.221518	1
AD vs CTRL	AKIRIN1	0.033759	0.136	0.133	0.221518	1
AD vs CTRL	C15orf40	0.0273385	0.059	0.056	0.221577	1
AD vs CTRL	DSCAM	0.701507	0.06	0.039	0.221594	1
AD vs CTRL	RCL1	-0.207812	0.181	0.211	0.221647	1
AD vs CTRL	OS9	0.131686	0.17	0.154	0.221856	1
AD vs CTRL	DTWD2	-0.456699	0.066	0.09	0.221919	1
AD vs CTRL	CCAR2	0.0086584	0.063	0.063	0.222037	1
AD vs CTRL	ZFYVE21	0.141959	0.098	0.094	0.222045	1
AD vs CTRL	FOSL1	1.00124	0.051	0.027	0.222063	1
AD vs CTRL	ZNF398	-0.171915	0.079	0.091	0.222093	1
AD vs CTRL	PSMD4	0.323469	0.131	0.107	0.222484	1
AD vs CTRL	PHRF1	-0.43507	0.06	0.087	0.222519	1
AD vs CTRL	AL109930.1	-0.422388	0.047	0.057	0.222635	1
AD vs CTRL	TNIK	-0.445593	0.136	0.181	0.222663	1
AD vs CTRL	ZC3H4	-0.21667	0.078	0.091	0.222744	1
AD vs CTRL	ADAM28	-0.941071	0.033	0.071	0.222889	1
AD vs CTRL	TBC1D30	-0.161133	0.091	0.098	0.22294	1
AD vs CTRL	ATP5F1C	0.138707	0.175	0.161	0.223197	1
AD vs CTRL	FAM120AOS	0.0328812	0.094	0.101	0.223208	1
AD vs CTRL	UBR5	-0.137235	0.591	0.629	0.223209	1
AD vs CTRL	PKIG	-0.0967893	0.163	0.174	0.22321	1
AD vs CTRL	PHF21A	-0.253764	0.399	0.458	0.223274	1
AD vs CTRL	ADCY9	-0.382273	0.125	0.145	0.223565	1
AD vs CTRL	SDHB	0.0636315	0.1	0.097	0.223691	1
AD vs CTRL	ELP3	-0.480491	0.123	0.168	0.223775	1
AD vs CTRL	CCDC30	0.269656	0.087	0.075	0.22393	1
AD vs CTRL	IRF9	-0.0625679	0.155	0.163	0.22416	1
AD vs CTRL	CLPP	0.413893	0.075	0.059	0.22416	1
AD vs CTRL	KDM6A	-0.249021	0.455	0.514	0.224266	1
AD vs CTRL	BRD3	-0.0858511	0.062	0.064	0.22437	1
AD vs CTRL	CHMP5	0.485117	0.185	0.137	0.224373	1
AD vs CTRL	DCTD	0.0548514	0.064	0.06	0.224596	1
AD vs CTRL	NAA35	0.0666752	0.213	0.215	0.224629	1
AD vs CTRL	CAPN7	0.110175	0.276	0.276	0.224663	1
AD vs CTRL	CBL	-0.0300199	0.216	0.227	0.22489	1
AD vs CTRL	PHF11	-0.0910295	0.134	0.144	0.225077	1
AD vs CTRL	SAP30	0.386895	0.07	0.055	0.225122	1
AD vs CTRL	LINC02043	-0.684936	0.097	0.135	0.225365	1
AD vs CTRL	ARHGEF6	-0.444655	0.082	0.111	0.225499	1
AD vs CTRL	MBTPS1	-0.0709948	0.188	0.201	0.225517	1
AD vs CTRL	SNHG9	0.281947	0.071	0.059	0.22555	1
AD vs CTRL	ZNF430	-0.394313	0.078	0.108	0.225726	1
AD vs CTRL	SPAAR	-0.258441	0.185	0.217	0.22583	1
AD vs CTRL	ATP13A4	-0.346886	0.058	0.077	0.225973	1
AD vs CTRL	MAPT	0.366176	0.053	0.038	0.226067	1
AD vs CTRL	FBXO42	-0.126114	0.2	0.224	0.226157	1
AD vs CTRL	EPB41	-0.288879	0.226	0.264	0.226367	1
AD vs CTRL	DIMT1	0.479982	0.091	0.072	0.226369	1
AD vs CTRL	GNA11	-0.130443	0.14	0.146	0.226629	1
AD vs CTRL	ZNF746	-0.068204	0.052	0.063	0.226722	1
AD vs CTRL	FUNDC2	0.622411	0.129	0.086	0.226842	1
AD vs CTRL	GGCT	0.294482	0.052	0.046	0.22692	1
AD vs CTRL	MVD	0.092483	0.071	0.07	0.226936	1
AD vs CTRL	DHRS7	0.445093	0.145	0.108	0.227152	1
AD vs CTRL	FAM192A	-0.0760363	0.135	0.146	0.227193	1
AD vs CTRL	TMF1	-0.0136927	0.219	0.231	0.227261	1
AD vs CTRL	ADGRA3	-0.554477	0.036	0.059	0.227448	1
AD vs CTRL	FUT8	-0.241047	0.361	0.412	0.227734	1
AD vs CTRL	RBBP6	0.0903945	0.305	0.3	0.227904	1
AD vs CTRL	ICA1L	-0.41338	0.065	0.099	0.227946	1
AD vs CTRL	AL445250.1	-0.619191	0.034	0.05	0.227953	1
AD vs CTRL	PPP2R5A	-0.16168	0.268	0.284	0.228026	1
AD vs CTRL	USP7	-0.00483067	0.201	0.213	0.228198	1
AD vs CTRL	RGL2	0.238973	0.164	0.139	0.228228	1
AD vs CTRL	YPEL3	0.429553	0.16	0.123	0.22843	1
AD vs CTRL	P4HB	0.15619	0.2	0.174	0.228471	1
AD vs CTRL	TBC1D17	0.0615939	0.052	0.051	0.228472	1
AD vs CTRL	SYCP2	0.27885	0.205	0.192	0.228596	1
AD vs CTRL	AC008050.1	0.0728861	0.048	0.052	0.228628	1
AD vs CTRL	HYAL2	0.530288	0.361	0.258	0.228743	1
AD vs CTRL	ZNF343	0.384612	0.059	0.048	0.228928	1
AD vs CTRL	SRP72	-0.0519292	0.163	0.168	0.229123	1
AD vs CTRL	TRUB1	-0.37596	0.043	0.051	0.229262	1
AD vs CTRL	AC009061.2	-0.94688	0.027	0.05	0.229269	1
AD vs CTRL	MARK2	-0.183098	0.147	0.168	0.229378	1
AD vs CTRL	ARMCX5-GPRASP2	-0.0522187	0.095	0.1	0.229392	1
AD vs CTRL	NAPA	0.111693	0.108	0.1	0.22942	1
AD vs CTRL	LRSAM1	-0.331928	0.087	0.116	0.229428	1
AD vs CTRL	AXIN1	-0.317791	0.06	0.072	0.229614	1
AD vs CTRL	KATNBL1	-0.241896	0.297	0.342	0.229683	1
AD vs CTRL	PPP2CB	0.235947	0.286	0.246	0.229711	1
AD vs CTRL	AC009961.1	0.0605388	0.05	0.047	0.229747	1
AD vs CTRL	FAM76B	-0.125335	0.111	0.121	0.229756	1
AD vs CTRL	IDS	0.0261059	0.233	0.244	0.23012	1
AD vs CTRL	AC092683.1	-0.418151	0.101	0.128	0.230441	1
AD vs CTRL	AFMID	-0.725463	0.061	0.109	0.23051	1
AD vs CTRL	ATP7B	-0.490714	0.34	0.409	0.230681	1
AD vs CTRL	AC242426.2	-0.64104	0.067	0.096	0.230842	1
AD vs CTRL	TCHP	-0.449507	0.085	0.118	0.231032	1
AD vs CTRL	API5	0.0456374	0.156	0.165	0.231223	1
AD vs CTRL	OXCT1	-0.268724	0.087	0.102	0.231345	1
AD vs CTRL	TM7SF3	-0.427311	0.084	0.114	0.231476	1
AD vs CTRL	RAB40C	-0.637638	0.052	0.076	0.231729	1
AD vs CTRL	CDC73	0.048672	0.354	0.346	0.231752	1
AD vs CTRL	ATG13	-0.174683	0.083	0.097	0.231906	1
AD vs CTRL	SHLD2	-0.420198	0.158	0.191	0.231922	1
AD vs CTRL	SNCG	0.505461	0.075	0.053	0.232129	1
AD vs CTRL	SUSD6	0.127229	0.438	0.408	0.232353	1
AD vs CTRL	TTC28	-0.0842821	0.619	0.627	0.232705	1
AD vs CTRL	SH3GL1	-0.408798	0.141	0.182	0.23272	1
AD vs CTRL	APLP2	-0.0301979	0.296	0.298	0.232789	1
AD vs CTRL	LTBR	0.0437024	0.096	0.09	0.232844	1
AD vs CTRL	GAPDH	0.443081	0.717	0.584	0.232913	1
AD vs CTRL	SELENOO	-0.232706	0.099	0.12	0.232975	1
AD vs CTRL	LDAH	-1.11222	0.033	0.065	0.233051	1
AD vs CTRL	YARS2	-0.152301	0.084	0.097	0.233161	1
AD vs CTRL	TRIM62	-0.275816	0.045	0.055	0.233216	1
AD vs CTRL	LINC01320	1.56185	0.052	0.029	0.233322	1
AD vs CTRL	PER3	-0.191842	0.177	0.203	0.233361	1
AD vs CTRL	FIP1L1	-0.094203	0.205	0.229	0.233458	1
AD vs CTRL	HPS1	0.26178	0.086	0.082	0.233538	1
AD vs CTRL	REEP5	0.451888	0.216	0.164	0.233653	1
AD vs CTRL	NBR2	-0.30599	0.047	0.058	0.23375	1
AD vs CTRL	MYO1F	-0.855522	0.035	0.064	0.233751	1
AD vs CTRL	ICK	-0.188335	0.058	0.067	0.233773	1
AD vs CTRL	TBC1D19	-0.182503	0.152	0.165	0.233895	1
AD vs CTRL	AGBL3	0.0303489	0.083	0.078	0.234423	1
AD vs CTRL	INTS11	-0.0255841	0.073	0.078	0.234495	1
AD vs CTRL	AC025171.2	-0.597566	0.071	0.118	0.234545	1
AD vs CTRL	TSSC4	0.261852	0.068	0.052	0.2348	1
AD vs CTRL	ZNF12	0.197948	0.096	0.092	0.234992	1
AD vs CTRL	AASDH	-0.226187	0.068	0.077	0.235206	1
AD vs CTRL	ZFYVE27	-0.39099	0.065	0.083	0.235268	1
AD vs CTRL	PAN3	0.0583341	0.446	0.433	0.235359	1
AD vs CTRL	RFC3	0.00357598	0.183	0.175	0.235362	1
AD vs CTRL	WDR41	-0.0693351	0.114	0.125	0.235509	1
AD vs CTRL	NOL4L	0.0337821	0.092	0.094	0.235541	1
AD vs CTRL	KDM3A	0.0985972	0.258	0.259	0.235649	1
AD vs CTRL	BTN2A1	0.0319325	0.109	0.114	0.235656	1
AD vs CTRL	NKAPD1	-0.288429	0.043	0.053	0.23569	1
AD vs CTRL	ANKRD27	-0.115487	0.083	0.092	0.235872	1
AD vs CTRL	LEMD3	-0.0289554	0.254	0.25	0.236078	1
AD vs CTRL	ZNF274	-0.473344	0.099	0.138	0.236091	1
AD vs CTRL	PLEKHB1	-0.512224	0.037	0.055	0.23618	1
AD vs CTRL	RPS5	0.410032	0.312	0.24	0.236347	1
AD vs CTRL	ANAPC4	-0.509121	0.083	0.116	0.236439	1
AD vs CTRL	ZGPAT	-0.063956	0.068	0.073	0.236574	1
AD vs CTRL	PPP1R12A	0.040851	0.53	0.523	0.236608	1
AD vs CTRL	BARD1	-0.0205042	0.111	0.12	0.236698	1
AD vs CTRL	CENPX	0.303986	0.05	0.039	0.236778	1
AD vs CTRL	ZC3HC1	0.0515944	0.06	0.058	0.236887	1
AD vs CTRL	SNX7	0.261562	0.111	0.089	0.237546	1
AD vs CTRL	AC007780.1	-0.379753	0.089	0.114	0.237592	1
AD vs CTRL	ZCCHC4	-0.721456	0.033	0.054	0.237888	1
AD vs CTRL	YWHAZ	0.232271	0.446	0.385	0.2379	1
AD vs CTRL	FAM106A	-0.325934	0.129	0.155	0.237977	1
AD vs CTRL	EXOC6B	-0.0746325	0.703	0.715	0.238187	1
AD vs CTRL	TRMT44	-0.2044	0.057	0.072	0.238201	1
AD vs CTRL	WSB2	0.258104	0.08	0.068	0.238313	1
AD vs CTRL	YPEL2	0.109021	0.164	0.151	0.238471	1
AD vs CTRL	ATF4	0.73371	0.217	0.148	0.238618	1
AD vs CTRL	SZT2	-0.253091	0.085	0.11	0.238671	1
AD vs CTRL	NOP58	0.377422	0.193	0.163	0.238714	1
AD vs CTRL	LINC00299	-0.338508	0.071	0.086	0.23896	1
AD vs CTRL	TBP	0.153572	0.059	0.059	0.239103	1
AD vs CTRL	TDRD3	-0.234665	0.235	0.266	0.239195	1
AD vs CTRL	EWSR1	0.0276761	0.28	0.286	0.239404	1
AD vs CTRL	EPS15L1	-0.390491	0.141	0.175	0.239491	1
AD vs CTRL	HMGN1	0.248521	0.215	0.189	0.239536	1
AD vs CTRL	KAT2A	0.166749	0.114	0.103	0.239563	1
AD vs CTRL	TFEB	-0.243272	0.096	0.114	0.239573	1
AD vs CTRL	RBMX	-0.00613267	0.288	0.297	0.23958	1
AD vs CTRL	ARID4A	-0.241458	0.243	0.275	0.239593	1
AD vs CTRL	HHAT	-0.163755	0.048	0.057	0.239615	1
AD vs CTRL	APOL6	0.308835	0.109	0.098	0.239688	1
AD vs CTRL	CAMK2G	-0.330087	0.108	0.132	0.239856	1
AD vs CTRL	CC2D1B	-0.282022	0.04	0.054	0.240031	1
AD vs CTRL	LYSMD3	0.229202	0.094	0.086	0.240044	1
AD vs CTRL	CCN1	0.615492	0.075	0.049	0.240376	1
AD vs CTRL	ZC4H2	-0.491206	0.068	0.087	0.240498	1
AD vs CTRL	TOPORS	0.483692	0.145	0.111	0.240595	1
AD vs CTRL	ZNF709	-0.141565	0.063	0.071	0.240701	1
AD vs CTRL	LAMTOR4	0.452967	0.157	0.116	0.240702	1
AD vs CTRL	PIAS3	-0.110312	0.067	0.07	0.240778	1
AD vs CTRL	SGTA	0.0440801	0.085	0.079	0.240796	1
AD vs CTRL	LSM4	0.0798586	0.074	0.07	0.240945	1
AD vs CTRL	DCN	0.760151	0.086	0.053	0.24097	1
AD vs CTRL	YIPF5	0.0126784	0.111	0.108	0.24135	1
AD vs CTRL	IGFBP4	0.188159	0.071	0.073	0.241382	1
AD vs CTRL	EDEM1	-0.0772075	0.07	0.077	0.241392	1
AD vs CTRL	RSL24D1	0.441913	0.109	0.083	0.241659	1
AD vs CTRL	ZNF611	-0.507439	0.111	0.156	0.24171	1
AD vs CTRL	KIAA1755	-0.00244438	0.063	0.067	0.242022	1
AD vs CTRL	AL158206.1	-0.050215	0.309	0.327	0.242032	1
AD vs CTRL	MMRN2	0.313592	0.292	0.261	0.24219	1
AD vs CTRL	RPAP2	-0.0417214	0.205	0.215	0.242293	1
AD vs CTRL	ACVR2A	-0.0205613	0.211	0.202	0.242499	1
AD vs CTRL	NSL1	0.0161494	0.159	0.168	0.242544	1
AD vs CTRL	PRKACA	-0.106703	0.092	0.103	0.242554	1
AD vs CTRL	TEX2	-0.0716551	0.109	0.111	0.242588	1
AD vs CTRL	CEP350	0.113476	0.46	0.457	0.242939	1
AD vs CTRL	RNF40	0.0999906	0.072	0.07	0.243027	1
AD vs CTRL	PWP1	0.0216371	0.102	0.1	0.243044	1
AD vs CTRL	DDX5	-0.011089	0.842	0.824	0.243175	1
AD vs CTRL	FRMD6	0.528693	0.075	0.058	0.243186	1
AD vs CTRL	RIPOR2	0.610163	0.079	0.057	0.243457	1
AD vs CTRL	NOMO1	0.731794	0.062	0.037	0.243464	1
AD vs CTRL	CCND1	0.344687	0.082	0.079	0.2436	1
AD vs CTRL	SINHCAF	-0.181234	0.09	0.099	0.243622	1
AD vs CTRL	HGSNAT	-0.874852	0.152	0.265	0.243923	1
AD vs CTRL	ELOVL1	0.358186	0.1	0.074	0.244053	1
AD vs CTRL	CEBPZ	0.222758	0.193	0.171	0.244206	1
AD vs CTRL	GPN2	-0.384295	0.043	0.054	0.244213	1
AD vs CTRL	SERF2	0.479829	0.517	0.413	0.244267	1
AD vs CTRL	KIF27	0.169223	0.149	0.137	0.244328	1
AD vs CTRL	SYNRG	-0.200542	0.268	0.307	0.244387	1
AD vs CTRL	XPO7	-0.0615923	0.195	0.211	0.244408	1
AD vs CTRL	ADGRV1	-0.592433	0.239	0.335	0.244727	1
AD vs CTRL	LTA4H	0.0390878	0.103	0.1	0.244762	1
AD vs CTRL	PRMT9	-0.118305	0.061	0.07	0.24492	1
AD vs CTRL	CUL4B	0.250429	0.111	0.099	0.245007	1
AD vs CTRL	MED23	0.0735917	0.154	0.156	0.24521	1
AD vs CTRL	EIF2B2	0.0753226	0.061	0.054	0.245477	1
AD vs CTRL	SLC16A3	0.0492596	0.108	0.114	0.245485	1
AD vs CTRL	NFASC	-0.562625	0.056	0.09	0.245513	1
AD vs CTRL	RMDN3	0.0153917	0.057	0.063	0.245603	1
AD vs CTRL	ASH2L	-0.409418	0.066	0.087	0.24567	1
AD vs CTRL	SAR1B	0.143398	0.136	0.127	0.245745	1
AD vs CTRL	ZNF528-AS1	-0.0352052	0.103	0.105	0.246132	1
AD vs CTRL	BRIX1	0.164599	0.061	0.059	0.24631	1
AD vs CTRL	CTNNA3	0.484358	0.055	0.039	0.24646	1
AD vs CTRL	PPHLN1	-0.0500052	0.243	0.241	0.246655	1
AD vs CTRL	ATP6V1C1	0.153852	0.177	0.166	0.246665	1
AD vs CTRL	HIRA	0.03423	0.049	0.055	0.246907	1
AD vs CTRL	RMND1	-0.37054	0.058	0.078	0.246922	1
AD vs CTRL	SMNDC1	0.272474	0.163	0.141	0.247031	1
AD vs CTRL	DNAJC24	-0.183096	0.097	0.116	0.247176	1
AD vs CTRL	PLCL1	-0.0262511	0.12	0.109	0.2472	1
AD vs CTRL	KDM5B	-0.153074	0.146	0.16	0.247202	1
AD vs CTRL	HPS4	-0.0979929	0.076	0.089	0.247308	1
AD vs CTRL	NDUFAB1	0.461142	0.106	0.074	0.247385	1
AD vs CTRL	DCAF17	0.276226	0.078	0.072	0.247564	1
AD vs CTRL	BCL7C	0.251924	0.086	0.079	0.247584	1
AD vs CTRL	FLVCR1	-0.179159	0.05	0.054	0.247602	1
AD vs CTRL	SLC35A5	-0.0418562	0.062	0.064	0.247633	1
AD vs CTRL	GANAB	-0.0636775	0.126	0.128	0.247724	1
AD vs CTRL	KDM5C	-0.140799	0.097	0.109	0.247728	1
AD vs CTRL	TPRKB	0.175766	0.051	0.047	0.247901	1
AD vs CTRL	CEP57L1	-0.183438	0.076	0.097	0.247958	1
AD vs CTRL	PILRB	-0.505878	0.074	0.106	0.247995	1
AD vs CTRL	MOV10	-0.308206	0.129	0.162	0.24809	1
AD vs CTRL	EIF3H	0.186658	0.293	0.273	0.248184	1
AD vs CTRL	DDX6	0.171991	0.33	0.295	0.248512	1
AD vs CTRL	MFF	-0.13386	0.177	0.207	0.248545	1
AD vs CTRL	MXRA7	0.220477	0.194	0.165	0.24866	1
AD vs CTRL	SNX18	-0.188498	0.05	0.057	0.248978	1
AD vs CTRL	CASC4	-0.0933593	0.251	0.271	0.249185	1
AD vs CTRL	DLL1	-0.524807	0.037	0.05	0.249237	1
AD vs CTRL	FLAD1	-0.403301	0.039	0.05	0.249237	1
AD vs CTRL	COMMD2	0.164142	0.131	0.108	0.249414	1
AD vs CTRL	ARHGAP21	0.0639871	0.308	0.32	0.249535	1
AD vs CTRL	GUCY1A2	0.1286	0.073	0.075	0.249693	1
AD vs CTRL	LAMTOR2	0.315813	0.077	0.06	0.249728	1
AD vs CTRL	EMC4	0.583082	0.07	0.045	0.250089	1
AD vs CTRL	RBL1	-0.310922	0.057	0.074	0.250098	1
AD vs CTRL	LSM12	0.27694	0.086	0.079	0.250371	1
AD vs CTRL	TAP2	0.240661	0.134	0.115	0.250404	1
AD vs CTRL	CAPZA2	0.280789	0.444	0.392	0.250957	1
AD vs CTRL	ATP1B2	-0.299772	0.119	0.148	0.251022	1
AD vs CTRL	ZRANB2	-0.0271783	0.447	0.46	0.251223	1
AD vs CTRL	NELFCD	-0.108384	0.069	0.076	0.251349	1
AD vs CTRL	HIKESHI	-0.124308	0.106	0.108	0.251373	1
AD vs CTRL	MAP3K10	-0.380492	0.056	0.079	0.251565	1
AD vs CTRL	AC017101.1	-0.161478	0.053	0.065	0.252185	1
AD vs CTRL	GNG11	0.723662	0.526	0.405	0.252567	1
AD vs CTRL	BAZ1B	0.00516159	0.263	0.262	0.253135	1
AD vs CTRL	TJAP1	-0.228555	0.052	0.066	0.253332	1
AD vs CTRL	SH3BGRL3	0.707728	0.27	0.168	0.253621	1
AD vs CTRL	CASK	-0.0671305	0.237	0.244	0.254255	1
AD vs CTRL	ZNF528	-0.841267	0.045	0.089	0.254432	1
AD vs CTRL	DNAJC15	0.0604839	0.35	0.34	0.25459	1
AD vs CTRL	CBWD5	0.611549	0.119	0.088	0.254643	1
AD vs CTRL	ACAA1	0.0763639	0.054	0.051	0.254674	1
AD vs CTRL	ACBD6	-0.390389	0.245	0.312	0.254725	1
AD vs CTRL	WDR12	-0.523835	0.046	0.059	0.254821	1
AD vs CTRL	EGLN3	0.11565	0.07	0.078	0.254934	1
AD vs CTRL	ZBTB8OS	-0.0750331	0.134	0.148	0.254974	1
AD vs CTRL	PDCD5	0.413474	0.096	0.071	0.254984	1
AD vs CTRL	CCDC186	0.0238894	0.351	0.353	0.254999	1
AD vs CTRL	NRIP1	0.190866	0.342	0.321	0.255214	1
AD vs CTRL	GATM	-0.0396829	0.047	0.051	0.255372	1
AD vs CTRL	LRRC40	-0.479391	0.089	0.128	0.255447	1
AD vs CTRL	MAP4K2	-0.0215876	0.204	0.212	0.255695	1
AD vs CTRL	MED4	0.0529342	0.234	0.231	0.255927	1
AD vs CTRL	PLK3	0.118231	0.065	0.054	0.256022	1
AD vs CTRL	QSOX2	0.0168697	0.05	0.055	0.256178	1
AD vs CTRL	LONP2	-0.303452	0.329	0.39	0.256575	1
AD vs CTRL	SLFN12	-0.0194315	0.119	0.124	0.256651	1
AD vs CTRL	ELK4	0.200459	0.236	0.22	0.256941	1
AD vs CTRL	POLR2H	0.376794	0.087	0.07	0.256981	1
AD vs CTRL	RARB	0.112014	0.071	0.071	0.257301	1
AD vs CTRL	LMO3	-0.0564289	0.056	0.061	0.257398	1
AD vs CTRL	KCTD6	0.101927	0.053	0.05	0.25752	1
AD vs CTRL	DDX42	-0.103873	0.174	0.195	0.257571	1
AD vs CTRL	TGOLN2	0.307208	0.289	0.256	0.257821	1
AD vs CTRL	PTRH2	0.0289411	0.069	0.073	0.257908	1
AD vs CTRL	ABI1	0.0747218	0.404	0.397	0.257946	1
AD vs CTRL	TCTEX1D2	-0.221529	0.047	0.053	0.25803	1
AD vs CTRL	CTNNA1	-0.0265583	0.558	0.555	0.258116	1
AD vs CTRL	ZNF217	0.133517	0.162	0.157	0.258186	1
AD vs CTRL	PSENEN	0.269234	0.052	0.038	0.258193	1
AD vs CTRL	PPTC7	0.379863	0.096	0.079	0.258269	1
AD vs CTRL	CD2BP2	0.342967	0.064	0.053	0.258425	1
AD vs CTRL	KLRD1	0.374249	0.062	0.052	0.258719	1
AD vs CTRL	PUM1	-0.190104	0.45	0.494	0.258866	1
AD vs CTRL	PA2G4	0.341335	0.158	0.125	0.258991	1
AD vs CTRL	MBD6	0.0710756	0.056	0.056	0.259277	1
AD vs CTRL	PSMA5	-0.027496	0.094	0.094	0.259331	1
AD vs CTRL	ABHD6	-0.264524	0.079	0.092	0.259349	1
AD vs CTRL	IFNAR1	0.251925	0.444	0.4	0.259493	1
AD vs CTRL	B4GALT3	0.530678	0.055	0.041	0.259509	1
AD vs CTRL	BGN	0.799194	0.145	0.09	0.259651	1
AD vs CTRL	CDK2	0.448072	0.088	0.073	0.259673	1
AD vs CTRL	NR2F2	-0.0200248	0.119	0.116	0.259998	1
AD vs CTRL	ORAI1	0.546523	0.145	0.102	0.260048	1
AD vs CTRL	CCNH	0.307478	0.55	0.519	0.260216	1
AD vs CTRL	MRPS15	0.413601	0.063	0.049	0.260245	1
AD vs CTRL	NUTF2	0.0920704	0.056	0.052	0.260353	1
AD vs CTRL	PRDX1	0.636384	0.355	0.248	0.2606	1
AD vs CTRL	CSNK1A1	0.181618	0.734	0.707	0.260668	1
AD vs CTRL	STAU1	0.0325588	0.253	0.256	0.26075	1
AD vs CTRL	FAM234A	-0.532455	0.041	0.058	0.260827	1
AD vs CTRL	PARP16	-0.0956927	0.063	0.066	0.260879	1
AD vs CTRL	DNTTIP2	0.599174	0.125	0.09	0.260894	1
AD vs CTRL	MXD1	0.0779386	0.073	0.068	0.260901	1
AD vs CTRL	ARL13B	0.134947	0.184	0.169	0.261245	1
AD vs CTRL	MZT2B	0.3402	0.165	0.134	0.26143	1
AD vs CTRL	TRAPPC11	-0.574801	0.109	0.156	0.261857	1
AD vs CTRL	SNF8	0.272025	0.092	0.081	0.261897	1
AD vs CTRL	MCM3	0.48829	0.144	0.111	0.261985	1
AD vs CTRL	TMED9	0.31892	0.156	0.122	0.262497	1
AD vs CTRL	AL133346.1	-1.13287	0.033	0.056	0.26256	1
AD vs CTRL	NUP133	-0.0506034	0.122	0.131	0.262591	1
AD vs CTRL	CRCP	-0.0259431	0.098	0.109	0.262857	1
AD vs CTRL	ITGA7	-0.190631	0.047	0.05	0.263242	1
AD vs CTRL	TBC1D7	-0.542354	0.031	0.051	0.263248	1
AD vs CTRL	KDM4B	-0.561528	0.23	0.32	0.263402	1
AD vs CTRL	PRICKLE1	0.27064	0.055	0.047	0.263458	1
AD vs CTRL	MRPL19	0.130317	0.14	0.13	0.26349	1
AD vs CTRL	NDRG3	-0.0690626	0.071	0.076	0.263641	1
AD vs CTRL	MAP3K12	-0.43671	0.042	0.055	0.263774	1
AD vs CTRL	SEC23B	-0.369099	0.09	0.107	0.263853	1
AD vs CTRL	MEF2D	0.0270339	0.122	0.121	0.264009	1
AD vs CTRL	STARD13	-0.0873013	0.457	0.463	0.264316	1
AD vs CTRL	SLFN12L	-0.21903	0.164	0.194	0.264368	1
AD vs CTRL	NPTN	0.104469	0.313	0.302	0.26449	1
AD vs CTRL	CCDC92	-0.171471	0.153	0.169	0.264499	1
AD vs CTRL	IPO9	0.0207874	0.157	0.158	0.264654	1
AD vs CTRL	SRSF10	0.277147	0.325	0.285	0.264707	1
AD vs CTRL	EZH2	-0.063982	0.078	0.082	0.264836	1
AD vs CTRL	CBR4	-0.0645293	0.172	0.195	0.264907	1
AD vs CTRL	WASL	0.176698	0.275	0.262	0.265183	1
AD vs CTRL	IER2	0.678283	0.311	0.212	0.265456	1
AD vs CTRL	FCGRT	0.0952692	0.116	0.111	0.265908	1
AD vs CTRL	KIAA0513	-0.0367592	0.08	0.091	0.265914	1
AD vs CTRL	CARS	-0.479797	0.079	0.105	0.266244	1
AD vs CTRL	SPOPL	-0.286658	0.124	0.155	0.26652	1
AD vs CTRL	BCKDK	0.104206	0.052	0.046	0.266701	1
AD vs CTRL	NPLOC4	-0.21883	0.163	0.2	0.266736	1
AD vs CTRL	ZBED5	-0.0661235	0.15	0.17	0.266873	1
AD vs CTRL	AC025048.2	-0.218813	0.045	0.056	0.266887	1
AD vs CTRL	ZNF280D	-0.21818	0.386	0.44	0.267016	1
AD vs CTRL	GPX3	0.42556	0.1	0.076	0.267286	1
AD vs CTRL	AQR	0.100199	0.248	0.237	0.267445	1
AD vs CTRL	AHDC1	0.105753	0.116	0.117	0.267862	1
AD vs CTRL	AC025283.2	-0.83112	0.035	0.065	0.268107	1
AD vs CTRL	ELP1	-0.260149	0.103	0.132	0.268175	1
AD vs CTRL	RTF2	-0.45408	0.092	0.123	0.268258	1
AD vs CTRL	PRPF38B	0.194558	0.207	0.191	0.26845	1
AD vs CTRL	KMT2B	-0.344278	0.083	0.106	0.268506	1
AD vs CTRL	SH3KBP1	-0.00844586	0.165	0.164	0.26855	1
AD vs CTRL	SREK1IP1	0.291652	0.164	0.146	0.268745	1
AD vs CTRL	LINC02006	0.508565	0.057	0.038	0.268949	1
AD vs CTRL	TLN2	-0.677415	0.071	0.095	0.268982	1
AD vs CTRL	PPP3CB	-0.0731052	0.201	0.228	0.269148	1
AD vs CTRL	CLK3	0.213233	0.083	0.069	0.269169	1
AD vs CTRL	PLXNB1	0.201224	0.093	0.076	0.269195	1
AD vs CTRL	ACO2	-0.199349	0.112	0.13	0.269276	1
AD vs CTRL	GGA1	-0.25125	0.074	0.089	0.269307	1
AD vs CTRL	ERC1	-0.13117	0.598	0.633	0.26937	1
AD vs CTRL	GTPBP6	0.00886033	0.061	0.067	0.269522	1
AD vs CTRL	CCDC25	-0.212364	0.056	0.068	0.26954	1
AD vs CTRL	ATP6V1A	0.198381	0.179	0.16	0.269841	1
AD vs CTRL	RNF180	-0.812968	0.037	0.071	0.270072	1
AD vs CTRL	EIF4ENIF1	-0.143289	0.118	0.133	0.270084	1
AD vs CTRL	UBE2E3	-0.0328721	0.23	0.242	0.27023	1
AD vs CTRL	BSG	0.341833	0.941	0.938	0.270327	1
AD vs CTRL	HSDL2	-0.174422	0.1	0.111	0.270645	1
AD vs CTRL	NUTM2A-AS1	0.270502	0.41	0.376	0.270686	1
AD vs CTRL	DYNLL2	0.210399	0.13	0.109	0.270768	1
AD vs CTRL	FNIP2	-0.202717	0.22	0.243	0.270931	1
AD vs CTRL	POLR1A	-0.424849	0.045	0.058	0.270976	1
AD vs CTRL	TP53BP2	-0.0248075	0.117	0.127	0.271107	1
AD vs CTRL	MTG1	-0.0793927	0.118	0.128	0.271126	1
AD vs CTRL	NARS	0.0601374	0.127	0.126	0.271143	1
AD vs CTRL	ZBTB5	0.363859	0.066	0.05	0.27128	1
AD vs CTRL	HBS1L	0.0920385	0.192	0.198	0.271462	1
AD vs CTRL	ACADM	-0.195922	0.141	0.147	0.2715	1
AD vs CTRL	CRYZ	0.741048	0.062	0.039	0.271625	1
AD vs CTRL	SLC39A9	-0.0628428	0.109	0.116	0.27165	1
AD vs CTRL	ZNF208	-0.679139	0.038	0.054	0.271658	1
AD vs CTRL	ARAP3	-0.101549	0.208	0.236	0.271789	1
AD vs CTRL	ZNF407	0.0870636	0.393	0.387	0.271885	1
AD vs CTRL	ZNF793	-0.354549	0.045	0.058	0.272074	1
AD vs CTRL	GLMN	-0.580426	0.093	0.128	0.272273	1
AD vs CTRL	AIP	0.467031	0.081	0.058	0.272337	1
AD vs CTRL	S100PBP	-0.364434	0.161	0.215	0.272482	1
AD vs CTRL	PSME2	0.208155	0.123	0.1	0.272525	1
AD vs CTRL	RAP2A	0.436545	0.272	0.215	0.272648	1
AD vs CTRL	COA3	0.519993	0.066	0.044	0.272947	1
AD vs CTRL	TET3	-0.623153	0.062	0.092	0.273022	1
AD vs CTRL	TKT	-0.135392	0.106	0.108	0.273139	1
AD vs CTRL	RSPRY1	0.0157187	0.143	0.153	0.273239	1
AD vs CTRL	STUB1	0.422106	0.132	0.1	0.273523	1
AD vs CTRL	SEC31B	-0.161424	0.052	0.063	0.27367	1
AD vs CTRL	PCBP4	-0.237022	0.062	0.074	0.274106	1
AD vs CTRL	TMEM219	0.340931	0.171	0.134	0.274248	1
AD vs CTRL	SH3GLB2	-0.269427	0.072	0.084	0.274321	1
AD vs CTRL	B3GNT2	-0.0199372	0.159	0.165	0.274327	1
AD vs CTRL	LZTR1	-0.0709533	0.049	0.059	0.274439	1
AD vs CTRL	RNF126	-0.331002	0.051	0.055	0.274555	1
AD vs CTRL	SUPT6H	-0.111095	0.15	0.163	0.274823	1
AD vs CTRL	IST1	0.308498	0.252	0.22	0.275006	1
AD vs CTRL	C11orf54	0.130781	0.07	0.072	0.275271	1
AD vs CTRL	ANK3	1.20829	0.06	0.034	0.275359	1
AD vs CTRL	MPP5	-0.0142218	0.158	0.165	0.27536	1
AD vs CTRL	DHX40	0.362265	0.125	0.097	0.27553	1
AD vs CTRL	PLSCR2	1.27478	0.069	0.033	0.275567	1
AD vs CTRL	RALGPS1	-0.361598	0.09	0.113	0.275711	1
AD vs CTRL	AL109809.5	-0.176303	0.057	0.063	0.275965	1
AD vs CTRL	ZBTB20-AS5	-0.451926	0.059	0.077	0.276171	1
AD vs CTRL	TATDN1	-0.0611861	0.069	0.073	0.276186	1
AD vs CTRL	SLC44A2	-0.125376	0.157	0.171	0.276244	1
AD vs CTRL	NDUFB1	0.462861	0.147	0.111	0.276437	1
AD vs CTRL	CHPT1	-0.0117167	0.167	0.168	0.276452	1
AD vs CTRL	CUEDC2	0.303094	0.071	0.06	0.276563	1
AD vs CTRL	USP32	0.0131771	0.296	0.293	0.276853	1
AD vs CTRL	HDAC6	-0.17296	0.059	0.063	0.277016	1
AD vs CTRL	SMARCE1	0.110767	0.153	0.154	0.277078	1
AD vs CTRL	HERC3	0.284895	0.229	0.212	0.277099	1
AD vs CTRL	AKT1	-0.0213202	0.103	0.092	0.277295	1
AD vs CTRL	ZRANB3	0.0965521	0.089	0.096	0.277589	1
AD vs CTRL	RNF19B	0.15681	0.1	0.095	0.277782	1
AD vs CTRL	UBE2V1	-0.0979233	0.215	0.237	0.277789	1
AD vs CTRL	SMAGP	0.621576	0.056	0.04	0.277824	1
AD vs CTRL	RNASEH2B	-0.235737	0.062	0.073	0.277872	1
AD vs CTRL	C12orf57	0.757036	0.241	0.144	0.278335	1
AD vs CTRL	AC090630.1	-1.22913	0.037	0.073	0.278391	1
AD vs CTRL	PRPSAP2	-0.427943	0.082	0.11	0.278481	1
AD vs CTRL	AC093157.1	-0.638035	0.052	0.081	0.278608	1
AD vs CTRL	NAPG	0.11214	0.224	0.205	0.27871	1
AD vs CTRL	FAM98B	-0.27657	0.068	0.076	0.278892	1
AD vs CTRL	TMED7	0.304161	0.123	0.103	0.279169	1
AD vs CTRL	CCDC90B	0.0990796	0.104	0.105	0.279331	1
AD vs CTRL	NKAIN3	-0.556388	0.098	0.14	0.279433	1
AD vs CTRL	TTC5	-0.246758	0.051	0.063	0.279647	1
AD vs CTRL	TRAPPC13	-0.202587	0.085	0.098	0.280063	1
AD vs CTRL	PEAR1	0.377602	0.169	0.133	0.280092	1
AD vs CTRL	CABIN1	-0.275777	0.174	0.215	0.280244	1
AD vs CTRL	NCK1	0.119283	0.259	0.247	0.280735	1
AD vs CTRL	PHF5A	0.93041	0.057	0.029	0.280798	1
AD vs CTRL	SMURF1	0.173727	0.246	0.231	0.280837	1
AD vs CTRL	CLEC2B	0.333076	0.31	0.264	0.280985	1
AD vs CTRL	AMZ2	-0.14314	0.054	0.061	0.281029	1
AD vs CTRL	SNX25	-0.185816	0.298	0.335	0.281039	1
AD vs CTRL	ZNF721	-0.386071	0.235	0.292	0.281109	1
AD vs CTRL	SGTB	-0.0194743	0.056	0.061	0.281378	1
AD vs CTRL	MOGS	-0.0545987	0.077	0.08	0.281416	1
AD vs CTRL	GTPBP1	0.0156563	0.078	0.078	0.281495	1
AD vs CTRL	BLVRB	0.228009	0.052	0.043	0.281812	1
AD vs CTRL	MSH6	0.021482	0.102	0.097	0.281973	1
AD vs CTRL	RAB11FIP5	-0.491211	0.051	0.073	0.282051	1
AD vs CTRL	ALPK1	-0.52242	0.136	0.181	0.282097	1
AD vs CTRL	MSX1	1.17852	0.154	0.075	0.28233	1
AD vs CTRL	SOS2	0.163993	0.407	0.382	0.282625	1
AD vs CTRL	NDUFA1	0.574437	0.158	0.109	0.282669	1
AD vs CTRL	ZSCAN26	-0.593024	0.04	0.061	0.282707	1
AD vs CTRL	TAP1	0.232283	0.152	0.131	0.283082	1
AD vs CTRL	CRBN	0.103254	0.338	0.321	0.283096	1
AD vs CTRL	QTRT2	-0.0932781	0.053	0.057	0.283262	1
AD vs CTRL	AC079921.1	-0.547553	0.074	0.108	0.283713	1
AD vs CTRL	AL589935.1	0.773283	0.346	0.238	0.283767	1
AD vs CTRL	SMOX	-0.0172663	0.127	0.128	0.283768	1
AD vs CTRL	GSTO1	0.519479	0.144	0.101	0.284006	1
AD vs CTRL	AP4E1	-0.157056	0.115	0.126	0.28402	1
AD vs CTRL	SAMD8	-0.210954	0.162	0.19	0.284186	1
AD vs CTRL	SLFN5	-0.238971	0.132	0.166	0.284424	1
AD vs CTRL	PTMA	0.606986	0.815	0.707	0.284464	1
AD vs CTRL	ANKRD45	-1.05839	0.026	0.052	0.284578	1
AD vs CTRL	CRTC2	0.594546	0.057	0.04	0.284796	1
AD vs CTRL	SDCBP2-AS1	-0.401306	0.096	0.126	0.284824	1
AD vs CTRL	LAMTOR3	0.278768	0.055	0.049	0.284917	1
AD vs CTRL	CHERP	0.179807	0.055	0.054	0.285009	1
AD vs CTRL	GPS1	0.30462	0.054	0.041	0.285029	1
AD vs CTRL	ARMH3	-0.212095	0.229	0.254	0.285426	1
AD vs CTRL	DELE1	-0.146139	0.207	0.232	0.285886	1
AD vs CTRL	EPHX1	-0.230756	0.152	0.165	0.285891	1
AD vs CTRL	SHE	-0.15853	0.238	0.272	0.285993	1
AD vs CTRL	CCNL2	-0.118908	0.271	0.296	0.286041	1
AD vs CTRL	PPP3R1	0.218325	0.402	0.372	0.286915	1
AD vs CTRL	DDX39A	0.4104	0.069	0.052	0.287128	1
AD vs CTRL	SNHG16	0.812436	0.051	0.031	0.287229	1
AD vs CTRL	RPS6KA4	0.56077	0.054	0.042	0.287389	1
AD vs CTRL	GRIPAP1	-0.230899	0.092	0.115	0.287451	1
AD vs CTRL	UBE2B	0.192436	0.389	0.355	0.287467	1
AD vs CTRL	GLRX5	0.346075	0.061	0.045	0.287946	1
AD vs CTRL	PSMG4	-0.538032	0.051	0.074	0.288028	1
AD vs CTRL	MAGED1	-0.352151	0.05	0.062	0.288061	1
AD vs CTRL	TERF1	-0.222105	0.145	0.167	0.288385	1
AD vs CTRL	SMG9	-0.0857995	0.059	0.067	0.28842	1
AD vs CTRL	PINX1	-0.366387	0.072	0.085	0.288622	1
AD vs CTRL	RTRAF	0.542367	0.152	0.107	0.288792	1
AD vs CTRL	SLBP	0.481934	0.087	0.071	0.289186	1
AD vs CTRL	PITHD1	0.228245	0.08	0.068	0.2893	1
AD vs CTRL	TXNRD1	-0.090216	0.167	0.171	0.28936	1
AD vs CTRL	RSRC1	-0.116552	0.274	0.301	0.289495	1
AD vs CTRL	NUP155	-0.046741	0.074	0.081	0.289638	1
AD vs CTRL	ZNF641	0.0458961	0.066	0.073	0.289755	1
AD vs CTRL	SMIM4	-0.28255	0.051	0.064	0.28987	1
AD vs CTRL	G2E3	0.191928	0.131	0.12	0.290089	1
AD vs CTRL	RAB11FIP2	-0.0166255	0.152	0.163	0.290204	1
AD vs CTRL	UBE2J2	0.0185612	0.091	0.094	0.290649	1
AD vs CTRL	ZNF518A	-0.364875	0.185	0.24	0.291083	1
AD vs CTRL	AZIN1-AS1	-0.531118	0.036	0.055	0.291207	1
AD vs CTRL	MAN2A1	0.289245	0.357	0.323	0.291253	1
AD vs CTRL	C18orf54	0.331011	0.052	0.044	0.291481	1
AD vs CTRL	YARS	0.112951	0.084	0.083	0.291714	1
AD vs CTRL	DNAJA4	0.865337	0.084	0.049	0.291741	1
AD vs CTRL	DNAJB12	0.2841	0.086	0.075	0.291822	1
AD vs CTRL	CXXC1	0.334154	0.058	0.051	0.291838	1
AD vs CTRL	PSME3	0.0868892	0.056	0.054	0.291904	1
AD vs CTRL	COX5A	0.46618	0.14	0.1	0.29193	1
AD vs CTRL	PLOD1	0.595053	0.099	0.064	0.292193	1
AD vs CTRL	WAC	0.108899	0.577	0.552	0.292219	1
AD vs CTRL	RNF146	-0.16881	0.131	0.143	0.292577	1
AD vs CTRL	ZBED3-AS1	-0.460781	0.033	0.05	0.292594	1
AD vs CTRL	EP300	0.0716469	0.349	0.344	0.292983	1
AD vs CTRL	PLK2	-0.257718	0.103	0.122	0.293001	1
AD vs CTRL	TMEM230	0.334351	0.122	0.105	0.293084	1
AD vs CTRL	YAP1	-0.113434	0.368	0.392	0.293386	1
AD vs CTRL	EIF3D	0.285785	0.12	0.1	0.293916	1
AD vs CTRL	AKAP8L	-0.257043	0.152	0.181	0.293942	1
AD vs CTRL	FEM1C	0.621179	0.112	0.083	0.293993	1
AD vs CTRL	MLF2	0.354814	0.129	0.1	0.293995	1
AD vs CTRL	NUP42	-0.232361	0.093	0.105	0.294195	1
AD vs CTRL	SLC9A3R1	0.304709	0.059	0.052	0.294303	1
AD vs CTRL	KANK2	0.558161	0.15	0.112	0.294415	1
AD vs CTRL	WDR83OS	0.591988	0.175	0.113	0.29487	1
AD vs CTRL	OSBP2	0.0945595	0.086	0.078	0.29522	1
AD vs CTRL	AP000787.1	-0.0393246	0.104	0.118	0.295268	1
AD vs CTRL	ZNF521	-0.0522083	0.179	0.186	0.2954	1
AD vs CTRL	DCBLD1	-0.577111	0.104	0.137	0.295483	1
AD vs CTRL	NEK1	-0.0686659	0.241	0.258	0.295594	1
AD vs CTRL	SCAF4	0.213532	0.217	0.198	0.295969	1
AD vs CTRL	TMEM87A	-0.0109773	0.252	0.255	0.296085	1
AD vs CTRL	PRDM10	-0.0682703	0.061	0.064	0.296159	1
AD vs CTRL	PLXNB2	0.0982527	0.06	0.058	0.296202	1
AD vs CTRL	ZNF426	-0.0150166	0.052	0.058	0.296228	1
AD vs CTRL	AL357153.2	-0.00915807	0.07	0.07	0.296559	1
AD vs CTRL	CHURC1	0.0614196	0.182	0.182	0.296622	1
AD vs CTRL	ATP6V0B	0.543182	0.176	0.122	0.296784	1
AD vs CTRL	LINC01290	-0.170449	0.093	0.114	0.296803	1
AD vs CTRL	LAP3	0.241212	0.23	0.198	0.296815	1
AD vs CTRL	INTS14	-0.337142	0.045	0.056	0.29696	1
AD vs CTRL	AL589843.1	-0.280447	0.046	0.061	0.296972	1
AD vs CTRL	WDR26	0.181995	0.287	0.271	0.297086	1
AD vs CTRL	WDR82	0.0654456	0.207	0.196	0.297109	1
AD vs CTRL	FLII	0.138065	0.135	0.121	0.297197	1
AD vs CTRL	PCID2	0.0740935	0.154	0.148	0.297511	1
AD vs CTRL	RRN3	0.0170358	0.095	0.098	0.297525	1
AD vs CTRL	CCDC82	0.0874398	0.195	0.187	0.297541	1
AD vs CTRL	DPP10	-0.293731	0.321	0.402	0.297662	1
AD vs CTRL	KCNIP4	0.673049	0.092	0.058	0.297701	1
AD vs CTRL	KLF3-AS1	-0.274645	0.072	0.09	0.297718	1
AD vs CTRL	ARAF	0.178672	0.053	0.047	0.298293	1
AD vs CTRL	CHROMR	-0.129861	0.079	0.09	0.298309	1
AD vs CTRL	SLC38A6	-0.37645	0.148	0.183	0.298372	1
AD vs CTRL	TINF2	0.193221	0.062	0.053	0.298532	1
AD vs CTRL	PHAX	0.0211338	0.075	0.068	0.298679	1
AD vs CTRL	KMT5B	-0.390439	0.254	0.312	0.298805	1
AD vs CTRL	ERO1B	0.0443457	0.145	0.138	0.298983	1
AD vs CTRL	AC090115.1	-0.568861	0.04	0.057	0.299125	1
AD vs CTRL	SPATA5	-0.0838021	0.183	0.203	0.299432	1
AD vs CTRL	URB1	-0.539299	0.095	0.119	0.299945	1
AD vs CTRL	CASS4	-0.41641	0.212	0.274	0.299946	1
AD vs CTRL	MTHFD1L	0.223742	0.191	0.19	0.299981	1
AD vs CTRL	ADI1	0.28602	0.081	0.071	0.30017	1
AD vs CTRL	PRDM5	-0.56273	0.053	0.078	0.300284	1
AD vs CTRL	IBA57	-0.353052	0.045	0.058	0.300317	1
AD vs CTRL	ZNF595	-0.100593	0.1	0.112	0.300471	1
AD vs CTRL	POC5	-0.225971	0.04	0.052	0.300601	1
AD vs CTRL	NR3C1	-0.0668957	0.565	0.568	0.301265	1
AD vs CTRL	RBM15	0.460746	0.076	0.063	0.301432	1
AD vs CTRL	HAUS6	0.185049	0.08	0.066	0.301621	1
AD vs CTRL	LRIG2	-0.333864	0.124	0.148	0.301714	1
AD vs CTRL	TCEAL1	0.137552	0.05	0.044	0.301804	1
AD vs CTRL	ZNF608	-0.0581326	0.112	0.124	0.301916	1
AD vs CTRL	XPO4	-0.265084	0.174	0.204	0.302192	1
AD vs CTRL	MEX3C	0.0649929	0.059	0.057	0.302389	1
AD vs CTRL	ECT2	0.57385	0.256	0.198	0.302392	1
AD vs CTRL	WDR92	-0.304284	0.045	0.054	0.302503	1
AD vs CTRL	HSPA13	0.474252	0.064	0.048	0.302717	1
AD vs CTRL	PPA1	0.364535	0.413	0.356	0.302974	1
AD vs CTRL	MFSD14C	-0.175089	0.206	0.244	0.303354	1
AD vs CTRL	PITRM1	-0.0216637	0.077	0.092	0.303405	1
AD vs CTRL	UNC119B	-0.318302	0.049	0.056	0.303437	1
AD vs CTRL	OAZ2	-0.0583274	0.116	0.127	0.303566	1
AD vs CTRL	PURB	0.24134	0.168	0.154	0.303855	1
AD vs CTRL	CNIH3	-0.768359	0.058	0.088	0.304012	1
AD vs CTRL	HEPACAM	-0.177312	0.058	0.065	0.304127	1
AD vs CTRL	ABCD4	-0.163692	0.121	0.141	0.30423	1
AD vs CTRL	CDK12	0.0841746	0.24	0.25	0.304319	1
AD vs CTRL	DRG1	0.0877646	0.093	0.089	0.304329	1
AD vs CTRL	OGT	0.11289	0.309	0.294	0.30443	1
AD vs CTRL	ZDHHC14	-0.0227125	0.192	0.181	0.304718	1
AD vs CTRL	ATP9A	-0.518194	0.361	0.438	0.304757	1
AD vs CTRL	SPAST	-0.307796	0.142	0.173	0.304787	1
AD vs CTRL	CD55	0.267308	0.232	0.203	0.304833	1
AD vs CTRL	CLN5	-0.0354437	0.076	0.079	0.3052	1
AD vs CTRL	NFATC3	0.154256	0.423	0.412	0.30538	1
AD vs CTRL	SLC4A1AP	-0.167648	0.071	0.077	0.305395	1
AD vs CTRL	RNASE1	0.59827	0.415	0.344	0.30552	1
AD vs CTRL	FAM92A	0.316506	0.062	0.059	0.305668	1
AD vs CTRL	H2AFV	0.303855	0.218	0.18	0.305803	1
AD vs CTRL	SIN3A	-0.164708	0.152	0.176	0.30628	1
AD vs CTRL	SGPL1	0.119291	0.153	0.147	0.306335	1
AD vs CTRL	ERICH1	-0.459739	0.204	0.266	0.30636	1
AD vs CTRL	AKAP6	0.4124	0.063	0.05	0.306536	1
AD vs CTRL	C15orf61	0.630214	0.064	0.042	0.306675	1
AD vs CTRL	TBC1D15	0.0769867	0.321	0.315	0.306818	1
AD vs CTRL	WDR11	-0.136932	0.186	0.211	0.306846	1
AD vs CTRL	ZDHHC3	-0.329257	0.111	0.134	0.306957	1
AD vs CTRL	MTERF1	-0.63995	0.074	0.115	0.307243	1
AD vs CTRL	DGCR2	-0.386837	0.123	0.152	0.307338	1
AD vs CTRL	SRA1	-0.0728647	0.066	0.072	0.307377	1
AD vs CTRL	UFL1	-0.14212	0.174	0.199	0.307468	1
AD vs CTRL	PPT2	0.538188	0.067	0.05	0.30752	1
AD vs CTRL	CBX4	0.627333	0.06	0.042	0.307818	1
AD vs CTRL	ZNF800	0.517399	0.416	0.352	0.30783	1
AD vs CTRL	SLC6A6	-0.912446	0.101	0.152	0.307916	1
AD vs CTRL	PIGL	-0.293095	0.07	0.094	0.307936	1
AD vs CTRL	ELP2	-0.372008	0.175	0.208	0.308254	1
AD vs CTRL	SLC15A3	0.424995	0.061	0.047	0.309003	1
AD vs CTRL	ARFGAP2	0.0712172	0.065	0.073	0.309083	1
AD vs CTRL	BCOR	0.0384804	0.091	0.088	0.309113	1
AD vs CTRL	DPYD	0.0694793	0.485	0.48	0.309214	1
AD vs CTRL	SNRK	-0.466053	0.377	0.466	0.309429	1
AD vs CTRL	PCBP1-AS1	-0.34003	0.199	0.246	0.309449	1
AD vs CTRL	PTPRG-AS1	0.0652783	0.097	0.091	0.309659	1
AD vs CTRL	TSEN15	-0.581987	0.059	0.091	0.309853	1
AD vs CTRL	LRP4	-0.202414	0.049	0.053	0.310064	1
AD vs CTRL	AL356124.1	0.111335	0.074	0.061	0.310159	1
AD vs CTRL	SYNGAP1	0.122276	0.061	0.062	0.310249	1
AD vs CTRL	SEMA4C	0.0922192	0.074	0.069	0.310557	1
AD vs CTRL	GMPR2	0.095637	0.054	0.05	0.310689	1
AD vs CTRL	MMUT	0.171225	0.056	0.05	0.310764	1
AD vs CTRL	RFWD3	-0.135417	0.067	0.08	0.310912	1
AD vs CTRL	NADK	0.133677	0.106	0.104	0.311076	1
AD vs CTRL	TEX261	-0.103318	0.056	0.059	0.311202	1
AD vs CTRL	UBR3	-0.108164	0.452	0.484	0.311532	1
AD vs CTRL	CIC	-0.131028	0.067	0.073	0.311999	1
AD vs CTRL	ARPC4	0.378392	0.133	0.11	0.312044	1
AD vs CTRL	ZNF235	-0.352761	0.078	0.105	0.312145	1
AD vs CTRL	C17orf49	0.79201	0.071	0.042	0.312162	1
AD vs CTRL	AKAP10	-0.399386	0.215	0.279	0.312167	1
AD vs CTRL	AC010260.1	-0.0699515	0.105	0.111	0.31245	1
AD vs CTRL	MIOS	-0.235147	0.079	0.104	0.312501	1
AD vs CTRL	ASAH1	-0.162036	0.126	0.138	0.312807	1
AD vs CTRL	UBTD2	0.07772	0.11	0.107	0.313239	1
AD vs CTRL	LARGE1	0.0755042	0.366	0.356	0.313313	1
AD vs CTRL	SNHG12	0.251798	0.051	0.049	0.313389	1
AD vs CTRL	PHF1	0.600386	0.122	0.09	0.313556	1
AD vs CTRL	RESF1	0.327267	0.316	0.275	0.313673	1
AD vs CTRL	IRF1	0.586764	0.111	0.079	0.313768	1
AD vs CTRL	ETF1	0.301271	0.135	0.117	0.313868	1
AD vs CTRL	CREBL2	-0.0385939	0.077	0.082	0.31389	1
AD vs CTRL	PLPP2	0.244595	0.095	0.081	0.313923	1
AD vs CTRL	SQSTM1	0.556119	0.428	0.324	0.31404	1
AD vs CTRL	CCAR1	0.0297013	0.261	0.265	0.314075	1
AD vs CTRL	CDV3	0.521728	0.199	0.137	0.314339	1
AD vs CTRL	SCLY	-0.295794	0.054	0.068	0.314474	1
AD vs CTRL	PTP4A2	0.183167	0.127	0.115	0.314585	1
AD vs CTRL	PCGF6	-0.213823	0.042	0.051	0.314681	1
AD vs CTRL	SDC3	0.046183	0.109	0.109	0.314914	1
AD vs CTRL	GEMIN5	-0.203355	0.115	0.135	0.315277	1
AD vs CTRL	TIAM1	-0.641741	0.108	0.171	0.315295	1
AD vs CTRL	RNF181	0.728428	0.093	0.051	0.315322	1
AD vs CTRL	MOB3A	-0.103343	0.068	0.071	0.315447	1
AD vs CTRL	DHDDS	-0.405449	0.052	0.073	0.315582	1
AD vs CTRL	H2AFX	0.867867	0.07	0.038	0.315598	1
AD vs CTRL	MRPL43	0.364202	0.066	0.052	0.315716	1
AD vs CTRL	IMPA1	0.260346	0.105	0.092	0.315965	1
AD vs CTRL	MAGT1	0.0386843	0.138	0.136	0.31597	1
AD vs CTRL	RAD23A	0.368424	0.18	0.142	0.316153	1
AD vs CTRL	INTS12	0.00841874	0.074	0.075	0.316287	1
AD vs CTRL	TFAM	0.507235	0.093	0.066	0.316372	1
AD vs CTRL	GPM6A	-0.311915	0.384	0.465	0.316403	1
AD vs CTRL	RUSC2	-0.0300242	0.207	0.202	0.31751	1
AD vs CTRL	DOC2B	0.341829	0.075	0.06	0.317543	1
AD vs CTRL	LACTB2	-0.170685	0.049	0.051	0.317788	1
AD vs CTRL	HP1BP3	0.253995	0.549	0.499	0.31806	1
AD vs CTRL	SS18L1	-0.0554804	0.094	0.1	0.318649	1
AD vs CTRL	RPA2	-0.0263986	0.061	0.06	0.318649	1
AD vs CTRL	WFS1	0.364672	0.088	0.072	0.319069	1
AD vs CTRL	DTNBP1	-0.194073	0.199	0.22	0.31921	1
AD vs CTRL	SLC31A1	0.116909	0.199	0.191	0.319227	1
AD vs CTRL	HRAS	0.283955	0.061	0.048	0.319255	1
AD vs CTRL	ZNF573	-0.157297	0.058	0.064	0.319313	1
AD vs CTRL	PMPCA	-0.512678	0.045	0.063	0.319325	1
AD vs CTRL	POLR1D	0.50271	0.151	0.117	0.319709	1
AD vs CTRL	KMT2C	-0.063034	0.576	0.583	0.32003	1
AD vs CTRL	VSIG10	-0.0986532	0.092	0.108	0.320377	1
AD vs CTRL	TTC23	-0.533863	0.115	0.154	0.320564	1
AD vs CTRL	RTTN	-0.346042	0.12	0.154	0.320942	1
AD vs CTRL	TAFA5	0.508372	0.089	0.066	0.321147	1
AD vs CTRL	SNAP23	0.629742	0.358	0.28	0.321361	1
AD vs CTRL	YPEL5	0.405739	0.147	0.12	0.321435	1
AD vs CTRL	MAPK8	0.0845746	0.343	0.329	0.321477	1
AD vs CTRL	UBTD1	-0.14056	0.065	0.077	0.321765	1
AD vs CTRL	HYAL1	0.383033	0.128	0.105	0.321982	1
AD vs CTRL	UBE2M	0.460722	0.117	0.091	0.322249	1
AD vs CTRL	ZFYVE26	-0.152773	0.069	0.082	0.322582	1
AD vs CTRL	MYSM1	0.148583	0.231	0.227	0.323315	1
AD vs CTRL	NECAP2	0.289114	0.114	0.1	0.323563	1
AD vs CTRL	AGK	-0.394535	0.081	0.109	0.323693	1
AD vs CTRL	TXNL4A	-0.128732	0.12	0.126	0.323743	1
AD vs CTRL	NBN	-0.415834	0.083	0.108	0.323893	1
AD vs CTRL	MAP7	0.457576	0.071	0.054	0.323926	1
AD vs CTRL	USP3	0.0343629	0.407	0.412	0.323981	1
AD vs CTRL	ITGB3BP	0.18447	0.14	0.12	0.323985	1
AD vs CTRL	KLHL32	-0.352879	0.06	0.068	0.324191	1
AD vs CTRL	NDUFC2	0.556078	0.187	0.133	0.324341	1
AD vs CTRL	RO60	0.164166	0.363	0.33	0.324415	1
AD vs CTRL	FBXL7	-0.444745	0.376	0.466	0.324682	1
AD vs CTRL	DPP6	0.329509	0.059	0.055	0.325024	1
AD vs CTRL	DUS1L	-0.431125	0.058	0.077	0.325185	1
AD vs CTRL	DCAKD	-0.406358	0.052	0.069	0.325211	1
AD vs CTRL	LRCH3	-0.163592	0.319	0.358	0.325389	1
AD vs CTRL	PJA2	-0.00139755	0.36	0.361	0.325441	1
AD vs CTRL	GABPB2	-0.14012	0.051	0.062	0.325671	1
AD vs CTRL	ACIN1	-0.0463139	0.284	0.3	0.326195	1
AD vs CTRL	UBA7	-0.259059	0.042	0.05	0.326304	1
AD vs CTRL	NUPR1	0.339613	0.081	0.064	0.326483	1
AD vs CTRL	PSMB7	-0.0511658	0.159	0.166	0.32696	1
AD vs CTRL	CSAD	-0.329402	0.118	0.153	0.32696	1
AD vs CTRL	ZNF780B	-0.299163	0.105	0.133	0.327138	1
AD vs CTRL	MAPKAPK5	-0.306636	0.083	0.109	0.327165	1
AD vs CTRL	EP400	-0.379887	0.188	0.233	0.327298	1
AD vs CTRL	SYNPO2	0.489023	0.061	0.048	0.327348	1
AD vs CTRL	CLU	-0.201018	0.527	0.551	0.327673	1
AD vs CTRL	ATG2B	-0.0447723	0.199	0.202	0.327689	1
AD vs CTRL	GOLGB1	0.0219303	0.356	0.354	0.327802	1
AD vs CTRL	TAF5L	0.34181	0.055	0.047	0.327866	1
AD vs CTRL	ABHD13	0.456148	0.157	0.125	0.328698	1
AD vs CTRL	SOAT1	0.0379995	0.135	0.142	0.328892	1
AD vs CTRL	ILK	0.183283	0.217	0.193	0.329299	1
AD vs CTRL	PANK2	0.20754	0.17	0.157	0.32939	1
AD vs CTRL	ZCCHC17	-0.353498	0.123	0.14	0.329546	1
AD vs CTRL	NORAD	0.264971	0.33	0.286	0.32964	1
AD vs CTRL	ALS2CL	-0.286062	0.045	0.055	0.329686	1
AD vs CTRL	HIP1	0.0475397	0.307	0.289	0.329909	1
AD vs CTRL	GABPB1	-0.170803	0.129	0.141	0.330096	1
AD vs CTRL	DTX2	-0.434197	0.068	0.091	0.330121	1
AD vs CTRL	NFATC1	-0.057028	0.065	0.068	0.330569	1
AD vs CTRL	TMEM19	-0.0236624	0.056	0.052	0.330644	1
AD vs CTRL	NEMP1	-0.0755015	0.054	0.055	0.330794	1
AD vs CTRL	ADAM10	0.146668	0.592	0.558	0.331576	1
AD vs CTRL	IQCB1	0.0892479	0.194	0.191	0.331586	1
AD vs CTRL	GAB3	-0.173297	0.067	0.075	0.331689	1
AD vs CTRL	PIAS4	-0.070769	0.063	0.068	0.332152	1
AD vs CTRL	NQO2	0.00656152	0.084	0.088	0.332206	1
AD vs CTRL	TMEM259	-0.273928	0.152	0.184	0.332227	1
AD vs CTRL	PRDX6	0.325144	0.228	0.195	0.332251	1
AD vs CTRL	EIF4E	0.238809	0.178	0.162	0.332321	1
AD vs CTRL	BMS1	-0.103018	0.152	0.171	0.332605	1
AD vs CTRL	LINC01588	0.515824	0.055	0.041	0.332787	1
AD vs CTRL	ATG7	-0.169372	0.307	0.321	0.332805	1
AD vs CTRL	FHL3	0.212627	0.082	0.067	0.332926	1
AD vs CTRL	CNPY3	0.248683	0.071	0.057	0.33342	1
AD vs CTRL	DENND6A	-0.264013	0.182	0.222	0.334034	1
AD vs CTRL	PAXIP1-AS2	0.0610601	0.064	0.067	0.334083	1
AD vs CTRL	AC008771.1	-0.654404	0.064	0.105	0.334185	1
AD vs CTRL	AC246817.1	-0.433964	0.062	0.088	0.334238	1
AD vs CTRL	PHC1	-0.0548492	0.048	0.052	0.334381	1
AD vs CTRL	GART	-0.0299625	0.068	0.072	0.334704	1
AD vs CTRL	ZYX	0.395213	0.11	0.089	0.334743	1
AD vs CTRL	ABHD16A	-0.0184487	0.063	0.064	0.334813	1
AD vs CTRL	SLC20A2	-0.0333497	0.271	0.284	0.334915	1
AD vs CTRL	RPSA	0.345783	0.351	0.291	0.33513	1
AD vs CTRL	CYTOR	0.245103	0.112	0.081	0.335133	1
AD vs CTRL	CD58	-0.0215393	0.206	0.216	0.335156	1
AD vs CTRL	ABHD17B	-0.130686	0.11	0.125	0.335192	1
AD vs CTRL	JOSD1	0.351533	0.163	0.131	0.335263	1
AD vs CTRL	CIAO1	-0.138896	0.115	0.118	0.335339	1
AD vs CTRL	CEBPG	0.250262	0.155	0.129	0.33542	1
AD vs CTRL	RIN3	-0.3115	0.098	0.12	0.335542	1
AD vs CTRL	ARMC2	-0.596938	0.047	0.074	0.335847	1
AD vs CTRL	FUT9	-0.185773	0.1	0.12	0.336307	1
AD vs CTRL	FADS3	0.305303	0.062	0.056	0.336597	1
AD vs CTRL	ANKRD46	-0.0638033	0.083	0.095	0.336613	1
AD vs CTRL	ATXN7L3	0.19868	0.057	0.053	0.336801	1
AD vs CTRL	CLUAP1	-0.00923485	0.045	0.051	0.336879	1
AD vs CTRL	HTT	-0.160655	0.187	0.22	0.336908	1
AD vs CTRL	TSPAN9	-0.382568	0.344	0.399	0.337286	1
AD vs CTRL	GALT	-0.477292	0.042	0.053	0.337298	1
AD vs CTRL	GRPEL2	0.439481	0.062	0.053	0.337373	1
AD vs CTRL	RILPL2	0.3599	0.13	0.108	0.337851	1
AD vs CTRL	ATP5IF1	0.426504	0.13	0.097	0.337893	1
AD vs CTRL	DIDO1	-0.357041	0.209	0.252	0.338184	1
AD vs CTRL	DCXR	0.140741	0.077	0.068	0.338275	1
AD vs CTRL	PTOV1	0.289002	0.168	0.136	0.338312	1
AD vs CTRL	CD164	0.383794	0.171	0.144	0.338429	1
AD vs CTRL	FBXL13	-0.477862	0.061	0.08	0.338854	1
AD vs CTRL	SLC6A16	-0.248666	0.07	0.08	0.338859	1
AD vs CTRL	CLK4	-0.179115	0.14	0.145	0.338902	1
AD vs CTRL	NCOA5	0.0146388	0.149	0.149	0.339253	1
AD vs CTRL	TMEM161B	-0.147028	0.115	0.128	0.339276	1
AD vs CTRL	TBL1X	-0.288703	0.264	0.282	0.339885	1
AD vs CTRL	ARL6IP4	0.250064	0.23	0.191	0.339907	1
AD vs CTRL	RPRD2	-0.260644	0.263	0.296	0.339932	1
AD vs CTRL	DDX19B	-0.321951	0.04	0.052	0.340023	1
AD vs CTRL	BBS7	-0.204609	0.06	0.072	0.340043	1
AD vs CTRL	ZNF785	-0.296071	0.043	0.053	0.340253	1
AD vs CTRL	PFDN1	-0.222198	0.114	0.138	0.340615	1
AD vs CTRL	ATF1	-0.0831214	0.109	0.112	0.340735	1
AD vs CTRL	RABGAP1L	-0.0650571	0.49	0.508	0.340855	1
AD vs CTRL	MTRR	-0.0135853	0.062	0.061	0.34121	1
AD vs CTRL	PRKACB	0.156046	0.382	0.359	0.341231	1
AD vs CTRL	FAM221A	0.271215	0.076	0.067	0.341258	1
AD vs CTRL	COA1	-0.307741	0.185	0.219	0.341378	1
AD vs CTRL	BACH2	-0.258164	0.115	0.129	0.341411	1
AD vs CTRL	CNOT9	-0.0614412	0.108	0.126	0.341597	1
AD vs CTRL	MRPL47	0.499398	0.082	0.06	0.341659	1
AD vs CTRL	AC023509.6	-0.44725	0.053	0.073	0.341666	1
AD vs CTRL	ZDBF2	-0.138655	0.073	0.079	0.341737	1
AD vs CTRL	PLEKHG1	0.356334	0.753	0.717	0.342064	1
AD vs CTRL	OTUB1	0.0838376	0.086	0.074	0.342072	1
AD vs CTRL	LCMT1	-0.573948	0.073	0.1	0.342118	1
AD vs CTRL	SAP30BP	0.108691	0.134	0.136	0.342703	1
AD vs CTRL	ARMH4	0.288242	0.174	0.155	0.342782	1
AD vs CTRL	ATP5MPL	0.163671	0.125	0.111	0.343202	1
AD vs CTRL	STIM1	-0.370344	0.131	0.167	0.343371	1
AD vs CTRL	MMADHC	0.409907	0.134	0.11	0.343455	1
AD vs CTRL	APPL2	-0.438483	0.188	0.24	0.343484	1
AD vs CTRL	CASP3	0.0226407	0.106	0.106	0.343579	1
AD vs CTRL	ARL1	0.0403651	0.072	0.08	0.343606	1
AD vs CTRL	CSNK1G2	-0.20246	0.072	0.091	0.343615	1
AD vs CTRL	CCDC124	0.639796	0.081	0.052	0.343675	1
AD vs CTRL	UHMK1	0.240342	0.237	0.199	0.343803	1
AD vs CTRL	STRN4	-0.0784463	0.072	0.074	0.343867	1
AD vs CTRL	NPAT	0.242193	0.149	0.14	0.344088	1
AD vs CTRL	SDF2	0.43277	0.097	0.071	0.344328	1
AD vs CTRL	RXRA	0.0731421	0.086	0.083	0.344472	1
AD vs CTRL	CYTH2	0.459991	0.103	0.075	0.344807	1
AD vs CTRL	ARNTL	0.143912	0.121	0.121	0.344946	1
AD vs CTRL	PRKCSH	0.305929	0.115	0.096	0.34518	1
AD vs CTRL	MFSD6	-0.334792	0.085	0.106	0.345452	1
AD vs CTRL	ST13	0.805836	0.325	0.205	0.345932	1
AD vs CTRL	NDUFAF6	0.125999	0.125	0.128	0.346011	1
AD vs CTRL	RBCK1	-0.0116332	0.144	0.142	0.346077	1
AD vs CTRL	AL359220.1	-0.0142815	0.194	0.198	0.34641	1
AD vs CTRL	NCOA4	0.257899	0.146	0.127	0.346562	1
AD vs CTRL	EEFSEC	-0.599592	0.158	0.232	0.34673	1
AD vs CTRL	RCC2	0.395023	0.09	0.07	0.347492	1
AD vs CTRL	POGLUT3	-0.293377	0.067	0.077	0.347524	1
AD vs CTRL	UCHL5	-0.355371	0.1	0.103	0.347888	1
AD vs CTRL	RAB13	-0.0526229	0.117	0.117	0.347914	1
AD vs CTRL	RNF44	0.233271	0.059	0.053	0.347937	1
AD vs CTRL	RNF11	0.196164	0.203	0.169	0.348197	1
AD vs CTRL	CENPB	0.0851962	0.081	0.073	0.348383	1
AD vs CTRL	FSD1L	-0.582388	0.045	0.068	0.348416	1
AD vs CTRL	RPL7L1	0.176027	0.118	0.108	0.34849	1
AD vs CTRL	UQCC1	-0.263484	0.164	0.199	0.348491	1
AD vs CTRL	ACTR1A	0.277368	0.134	0.116	0.348497	1
AD vs CTRL	BAALC-AS1	-0.995341	0.073	0.136	0.348863	1
AD vs CTRL	MROH1	-0.235473	0.084	0.1	0.348879	1
AD vs CTRL	IDI1	0.196487	0.079	0.073	0.348881	1
AD vs CTRL	SYNGR2	0.333346	0.264	0.222	0.348967	1
AD vs CTRL	CMYA5	-0.541225	0.078	0.111	0.348988	1
AD vs CTRL	AC025159.1	-0.571457	0.046	0.071	0.349114	1
AD vs CTRL	EMC1-AS1	-0.234631	0.07	0.083	0.349194	1
AD vs CTRL	SIPA1L2	-0.110317	0.36	0.379	0.349204	1
AD vs CTRL	LRRC23	-0.357436	0.045	0.057	0.349266	1
AD vs CTRL	NUDT2	-0.523972	0.046	0.064	0.349529	1
AD vs CTRL	ATXN2L	-0.12449	0.122	0.133	0.349889	1
AD vs CTRL	SACM1L	0.115605	0.168	0.165	0.349993	1
AD vs CTRL	PRKAA1	0.177272	0.218	0.21	0.35008	1
AD vs CTRL	ACSL3	0.206251	0.433	0.415	0.350135	1
AD vs CTRL	FAM32A	0.375514	0.102	0.079	0.350211	1
AD vs CTRL	ARHGEF28	0.053014	0.237	0.236	0.350222	1
AD vs CTRL	ZNF675	-0.263208	0.053	0.066	0.350393	1
AD vs CTRL	APTX	-0.457399	0.108	0.152	0.350508	1
AD vs CTRL	RBM27	-0.119177	0.206	0.228	0.350603	1
AD vs CTRL	HMGCR	0.308939	0.059	0.045	0.350931	1
AD vs CTRL	EEF1B2	0.140833	0.145	0.125	0.35113	1
AD vs CTRL	TMCO3	-0.418705	0.09	0.119	0.351378	1
AD vs CTRL	RAB8A	0.434425	0.062	0.054	0.351431	1
AD vs CTRL	DOT1L	-0.130966	0.053	0.067	0.351594	1
AD vs CTRL	DNMT1	-0.108858	0.128	0.135	0.351834	1
AD vs CTRL	MICU2	-0.262192	0.174	0.207	0.352068	1
AD vs CTRL	GNB1	-0.132558	0.599	0.624	0.352284	1
AD vs CTRL	TOMM6	0.336062	0.126	0.093	0.352326	1
AD vs CTRL	SUCLA2	-0.184353	0.114	0.127	0.352559	1
AD vs CTRL	MED24	-0.196488	0.069	0.09	0.352701	1
AD vs CTRL	USP8	-0.0104962	0.248	0.253	0.353312	1
AD vs CTRL	TMEM170B	0.294447	0.054	0.043	0.353679	1
AD vs CTRL	TRIM16	0.792544	0.146	0.09	0.353944	1
AD vs CTRL	EIF4B	0.322833	0.219	0.189	0.354036	1
AD vs CTRL	CSTF3	-0.158796	0.156	0.186	0.35405	1
AD vs CTRL	POM121C	-0.291178	0.136	0.169	0.354142	1
AD vs CTRL	CC2D2B	-0.327622	0.077	0.089	0.354219	1
AD vs CTRL	AVEN	-0.0865623	0.183	0.187	0.354688	1
AD vs CTRL	GUSB	-0.154301	0.052	0.058	0.354739	1
AD vs CTRL	STXBP5-AS1	-0.105455	0.131	0.136	0.355029	1
AD vs CTRL	PRDM11	-0.183342	0.108	0.119	0.35504	1
AD vs CTRL	DEAF1	-0.133347	0.196	0.223	0.355177	1
AD vs CTRL	BTBD10	-0.0148847	0.201	0.21	0.355198	1
AD vs CTRL	UBL5	0.529996	0.229	0.154	0.355705	1
AD vs CTRL	SGCE	-0.355619	0.045	0.053	0.355836	1
AD vs CTRL	AMMECR1L	0.0793135	0.05	0.06	0.356185	1
AD vs CTRL	TRIM56	0.222656	0.271	0.248	0.356215	1
AD vs CTRL	TSC22D4	-0.431861	0.084	0.107	0.35681	1
AD vs CTRL	NIFK	0.293866	0.05	0.035	0.35687	1
AD vs CTRL	SS18	-0.0613358	0.22	0.228	0.357035	1
AD vs CTRL	OXA1L	0.0124688	0.054	0.051	0.357184	1
AD vs CTRL	LMO7	0.12055	0.111	0.098	0.357185	1
AD vs CTRL	SNX4	-0.108595	0.138	0.156	0.357247	1
AD vs CTRL	MPP1	-0.0905911	0.06	0.064	0.357318	1
AD vs CTRL	LINC00476	-0.362451	0.056	0.069	0.357541	1
AD vs CTRL	EPHX4	0.329554	0.056	0.045	0.357613	1
AD vs CTRL	SOCS3	0.455798	0.274	0.226	0.357645	1
AD vs CTRL	CX3CL1	0.042162	0.083	0.078	0.358078	1
AD vs CTRL	MANBA	-0.592712	0.086	0.123	0.358111	1
AD vs CTRL	HLA-DPB1	-0.224266	0.063	0.069	0.358372	1
AD vs CTRL	MRE11	-0.127369	0.122	0.131	0.358467	1
AD vs CTRL	MED30	0.765808	0.066	0.045	0.358493	1
AD vs CTRL	RIC3	-0.513699	0.056	0.082	0.358565	1
AD vs CTRL	PSMC4	0.391725	0.078	0.056	0.358694	1
AD vs CTRL	ZC3H3	-0.364612	0.073	0.099	0.358819	1
AD vs CTRL	NSUN3	-0.34424	0.077	0.1	0.359637	1
AD vs CTRL	RRM1	-0.378935	0.057	0.063	0.359695	1
AD vs CTRL	BMP6	0.0377269	0.324	0.295	0.360163	1
AD vs CTRL	CCDC138	-0.271169	0.056	0.067	0.360416	1
AD vs CTRL	IL17RA	-0.0179941	0.173	0.175	0.3605	1
AD vs CTRL	DPM1	0.0725252	0.14	0.13	0.360684	1
AD vs CTRL	ATXN7L3B	-0.0893269	0.114	0.122	0.360756	1
AD vs CTRL	AC084198.2	-0.601506	0.048	0.069	0.361491	1
AD vs CTRL	AFG1L	-0.799441	0.051	0.079	0.361529	1
AD vs CTRL	HINT3	0.0332629	0.063	0.061	0.361605	1
AD vs CTRL	AC068587.4	-0.174405	0.074	0.09	0.362107	1
AD vs CTRL	RAVER1	0.168055	0.053	0.047	0.362399	1
AD vs CTRL	MTRNR2L8	1.13333	0.168	0.081	0.362505	1
AD vs CTRL	NCOA6	-0.222298	0.239	0.281	0.362802	1
AD vs CTRL	PRKAR2A	0.139874	0.269	0.258	0.362924	1
AD vs CTRL	VPS35L	-0.315759	0.169	0.201	0.363197	1
AD vs CTRL	ATP1B3	0.40152	0.266	0.209	0.363208	1
AD vs CTRL	SLC35F5	0.00227106	0.257	0.264	0.363334	1
AD vs CTRL	ZDHHC5	0.050453	0.101	0.111	0.363648	1
AD vs CTRL	CYP39A1	0.47817	0.05	0.042	0.363751	1
AD vs CTRL	ARHGDIA	0.371317	0.259	0.213	0.363772	1
AD vs CTRL	TTI2	-0.050636	0.045	0.05	0.364157	1
AD vs CTRL	MUS81	-0.0191993	0.089	0.097	0.364174	1
AD vs CTRL	EIF3J-DT	0.0915383	0.089	0.083	0.364206	1
AD vs CTRL	ZNF540	-0.132021	0.056	0.064	0.364658	1
AD vs CTRL	AKR1A1	-0.125135	0.053	0.054	0.364985	1
AD vs CTRL	HAUS2	0.169387	0.058	0.058	0.365195	1
AD vs CTRL	C19orf12	-0.467868	0.051	0.066	0.365498	1
AD vs CTRL	HTRA1	-0.322713	0.065	0.086	0.365705	1
AD vs CTRL	C9orf72	0.0475749	0.196	0.195	0.365859	1
AD vs CTRL	PDCD7	-0.0259451	0.126	0.124	0.366023	1
AD vs CTRL	CAPRIN1	0.0122372	0.223	0.223	0.366392	1
AD vs CTRL	DIS3	0.430835	0.186	0.158	0.366408	1
AD vs CTRL	DHX34	0.193424	0.053	0.049	0.36661	1
AD vs CTRL	UBE2G1	-0.0876624	0.229	0.237	0.366725	1
AD vs CTRL	C8orf33	0.0608676	0.092	0.081	0.367612	1
AD vs CTRL	TSNARE1	-0.417313	0.039	0.052	0.367896	1
AD vs CTRL	AL049828.1	-0.188862	0.182	0.195	0.36816	1
AD vs CTRL	PPP1R13L	0.0764939	0.121	0.121	0.368261	1
AD vs CTRL	SEH1L	0.324402	0.071	0.066	0.368418	1
AD vs CTRL	SMC4	0.116941	0.093	0.087	0.36849	1
AD vs CTRL	EIF2S3	-0.181365	0.14	0.16	0.368587	1
AD vs CTRL	GLOD4	0.416671	0.074	0.06	0.368704	1
AD vs CTRL	SURF4	0.134772	0.151	0.135	0.369109	1
AD vs CTRL	SMG6	-0.346559	0.283	0.349	0.369123	1
AD vs CTRL	MRPS24	0.506999	0.084	0.059	0.3692	1
AD vs CTRL	METTL21A	0.29774	0.103	0.081	0.369392	1
AD vs CTRL	ERCC4	0.0864349	0.071	0.073	0.369735	1
AD vs CTRL	ATL2	-0.0705649	0.27	0.27	0.369749	1
AD vs CTRL	AP2S1	0.3469	0.076	0.057	0.369921	1
AD vs CTRL	LUC7L	-0.170899	0.23	0.249	0.370184	1
AD vs CTRL	ZNF585B	-0.289052	0.086	0.109	0.370258	1
AD vs CTRL	SNAP47	-0.596172	0.037	0.056	0.370307	1
AD vs CTRL	SYPL1	0.0899425	0.326	0.308	0.370681	1
AD vs CTRL	EEA1	-0.117216	0.325	0.347	0.370825	1
AD vs CTRL	HNRNPAB	0.631768	0.137	0.095	0.370881	1
AD vs CTRL	SLC40A1	0.147826	0.068	0.064	0.370885	1
AD vs CTRL	MBD2	0.0193076	0.281	0.287	0.372081	1
AD vs CTRL	USP10	-0.254086	0.173	0.192	0.372454	1
AD vs CTRL	SMAD2	0.0308965	0.299	0.3	0.372473	1
AD vs CTRL	TMEM33	0.127756	0.153	0.135	0.372584	1
AD vs CTRL	NDUFA5	0.0630712	0.108	0.103	0.373596	1
AD vs CTRL	GLYR1	-0.222101	0.209	0.243	0.373618	1
AD vs CTRL	SP3	0.0832733	0.305	0.302	0.373719	1
AD vs CTRL	MED12	-0.189027	0.045	0.055	0.373961	1
AD vs CTRL	SAP30L	0.424236	0.099	0.08	0.374398	1
AD vs CTRL	GBP3	-0.0195075	0.084	0.084	0.374405	1
AD vs CTRL	FXYD1	-0.243644	0.08	0.09	0.374415	1
AD vs CTRL	DNAJC13	-0.0711038	0.188	0.201	0.374651	1
AD vs CTRL	MARCH8	-0.575685	0.149	0.206	0.37482	1
AD vs CTRL	C18orf25	-0.0769981	0.156	0.17	0.374954	1
AD vs CTRL	SLU7	0.249071	0.124	0.099	0.375449	1
AD vs CTRL	SMARCB1	0.0149477	0.075	0.079	0.375568	1
AD vs CTRL	EOGT	-0.299432	0.216	0.265	0.375751	1
AD vs CTRL	ADRM1	0.377314	0.112	0.082	0.375906	1
AD vs CTRL	PLAAT3	0.103906	0.269	0.261	0.376133	1
AD vs CTRL	CLCN7	0.177294	0.075	0.072	0.376507	1
AD vs CTRL	HMG20B	0.00181332	0.063	0.063	0.376742	1
AD vs CTRL	ZNF283	-0.177308	0.051	0.066	0.376777	1
AD vs CTRL	RGMB	0.275811	0.056	0.047	0.377029	1
AD vs CTRL	NME7	-0.261513	0.093	0.108	0.377039	1
AD vs CTRL	RP9	0.309665	0.073	0.059	0.37706	1
AD vs CTRL	TMEM117	-0.256251	0.138	0.161	0.377124	1
AD vs CTRL	DOCK10	-0.189929	0.051	0.063	0.377131	1
AD vs CTRL	XRCC4	0.119912	0.119	0.112	0.37714	1
AD vs CTRL	SLC25A1	0.205512	0.058	0.047	0.377748	1
AD vs CTRL	MTO1	-0.0674848	0.073	0.081	0.377976	1
AD vs CTRL	PSPC1	-0.0643678	0.38	0.398	0.378016	1
AD vs CTRL	SERPINI1	-0.011206	0.052	0.056	0.378161	1
AD vs CTRL	AC112722.1	0.37152	0.077	0.062	0.378201	1
AD vs CTRL	NOLC1	0.109992	0.064	0.055	0.378219	1
AD vs CTRL	CEP152	0.108875	0.085	0.089	0.378265	1
AD vs CTRL	HPS3	-0.0634897	0.143	0.147	0.378856	1
AD vs CTRL	NBL1	0.109606	0.087	0.084	0.378947	1
AD vs CTRL	TENT4A	-0.0771706	0.189	0.193	0.37895	1
AD vs CTRL	MTURN	-0.212934	0.127	0.144	0.379115	1
AD vs CTRL	LIX1L	0.434988	0.13	0.105	0.379303	1
AD vs CTRL	EPC1	-0.0565538	0.531	0.557	0.379912	1
AD vs CTRL	PPP1R15B	0.280036	0.115	0.102	0.380011	1
AD vs CTRL	DHX29	-0.108749	0.171	0.18	0.380211	1
AD vs CTRL	LINC01725	-0.162119	0.061	0.066	0.380393	1
AD vs CTRL	SEC24C	-0.306459	0.063	0.079	0.380421	1
AD vs CTRL	LRRK2	-0.221306	0.213	0.248	0.380458	1
AD vs CTRL	SAR1A	0.322296	0.161	0.138	0.380666	1
AD vs CTRL	BBIP1	0.034552	0.112	0.109	0.380694	1
AD vs CTRL	CRIPT	-0.237143	0.081	0.088	0.380742	1
AD vs CTRL	SLC9A6	-0.257576	0.05	0.056	0.381111	1
AD vs CTRL	PPIL2	-0.74816	0.05	0.068	0.38156	1
AD vs CTRL	GDI1	0.329601	0.177	0.14	0.381664	1
AD vs CTRL	DOP1A	-0.0346751	0.194	0.213	0.381697	1
AD vs CTRL	MBD5	-0.0770467	0.562	0.574	0.381839	1
AD vs CTRL	ACTR3B	-0.281434	0.044	0.066	0.38205	1
AD vs CTRL	RRP1B	-0.160197	0.177	0.199	0.382315	1
AD vs CTRL	RNF2	-0.377469	0.111	0.132	0.382335	1
AD vs CTRL	IDH3B	0.315252	0.071	0.053	0.383422	1
AD vs CTRL	APH1B	-0.222814	0.049	0.056	0.383522	1
AD vs CTRL	ATF7IP2	-0.0900459	0.183	0.209	0.383606	1
AD vs CTRL	MIER3	0.172192	0.09	0.086	0.384012	1
AD vs CTRL	ABRAXAS1	0.0722293	0.047	0.052	0.38447	1
AD vs CTRL	NCSTN	0.151956	0.058	0.053	0.384547	1
AD vs CTRL	SPSB3	0.138416	0.115	0.103	0.384613	1
AD vs CTRL	NHLRC2	0.03715	0.328	0.327	0.384785	1
AD vs CTRL	RBMS3	0.176128	0.82	0.8	0.385267	1
AD vs CTRL	DUSP5	0.413209	0.102	0.079	0.385497	1
AD vs CTRL	ZC3H15	0.196419	0.205	0.185	0.385648	1
AD vs CTRL	SRPRA	0.034902	0.108	0.1	0.385949	1
AD vs CTRL	NRGN	-0.0981605	0.066	0.066	0.386031	1
AD vs CTRL	DVL1	-0.0809482	0.047	0.054	0.386109	1
AD vs CTRL	DROSHA	0.127446	0.111	0.114	0.386316	1
AD vs CTRL	PCDH1	-0.0453926	0.179	0.173	0.386598	1
AD vs CTRL	SUCO	-0.0865702	0.169	0.177	0.386774	1
AD vs CTRL	ZNRD1	0.517982	0.056	0.037	0.386776	1
AD vs CTRL	LINC01876	-0.852251	0.028	0.054	0.386866	1
AD vs CTRL	UBP1	-0.0276385	0.153	0.159	0.387193	1
AD vs CTRL	TRMT10B	-0.03981	0.09	0.105	0.387204	1
AD vs CTRL	DUSP11	-0.42607	0.074	0.098	0.387356	1
AD vs CTRL	BAZ1A	0.611061	0.262	0.211	0.388003	1
AD vs CTRL	TMPO	0.285051	0.327	0.285	0.388234	1
AD vs CTRL	MIB2	0.0684711	0.049	0.05	0.388311	1
AD vs CTRL	GALNT7	-0.104138	0.158	0.16	0.388329	1
AD vs CTRL	SLCO3A1	-0.255727	0.497	0.539	0.388454	1
AD vs CTRL	TMEM30A	0.0380974	0.227	0.232	0.388512	1
AD vs CTRL	NAA40	-0.433734	0.038	0.05	0.388905	1
AD vs CTRL	CTC1	0.13722	0.064	0.064	0.388906	1
AD vs CTRL	STAMBPL1	0.0248214	0.048	0.055	0.389129	1
AD vs CTRL	SRGAP2B	0.24744	0.407	0.347	0.389151	1
AD vs CTRL	ENTPD1	-0.361027	0.191	0.23	0.38959	1
AD vs CTRL	ELOA	0.262391	0.084	0.073	0.389612	1
AD vs CTRL	IMP3	0.479409	0.075	0.056	0.389788	1
AD vs CTRL	IFI27L1	-0.129879	0.044	0.05	0.389838	1
AD vs CTRL	AC011346.1	-0.521944	0.064	0.085	0.389986	1
AD vs CTRL	AFTPH	-0.0734807	0.231	0.246	0.390374	1
AD vs CTRL	PMS2	-0.0400793	0.04	0.051	0.390588	1
AD vs CTRL	LRATD2	0.521781	0.078	0.05	0.39082	1
AD vs CTRL	RRAGA	0.27628	0.103	0.086	0.390852	1
AD vs CTRL	CYP27A1	-0.652173	0.051	0.075	0.391135	1
AD vs CTRL	KMT5A	0.0313754	0.101	0.104	0.391156	1
AD vs CTRL	TMED4	0.0603262	0.102	0.1	0.391316	1
AD vs CTRL	PRMT3	-0.236174	0.078	0.093	0.39185	1
AD vs CTRL	SPAG1	-0.0687727	0.123	0.126	0.392055	1
AD vs CTRL	MAPK3	0.0541704	0.152	0.143	0.392066	1
AD vs CTRL	EPG5	-0.371678	0.123	0.156	0.392734	1
AD vs CTRL	SMPD4	-0.0628707	0.085	0.098	0.393145	1
AD vs CTRL	SLC47A1	0.720096	0.058	0.037	0.393323	1
AD vs CTRL	COPS6	0.044052	0.131	0.132	0.393628	1
AD vs CTRL	RAP2C	0.155268	0.054	0.051	0.393675	1
AD vs CTRL	POLDIP3	-0.251538	0.102	0.123	0.393676	1
AD vs CTRL	PPIH	-0.404822	0.04	0.054	0.393703	1
AD vs CTRL	C2orf68	-0.130546	0.052	0.059	0.393759	1
AD vs CTRL	MPG	-0.0129166	0.089	0.083	0.393875	1
AD vs CTRL	COG2	-0.529794	0.06	0.082	0.393948	1
AD vs CTRL	ALKBH1	-0.40081	0.056	0.074	0.394021	1
AD vs CTRL	RNLS	-0.100744	0.08	0.093	0.394049	1
AD vs CTRL	STX11	0.410079	0.06	0.049	0.394277	1
AD vs CTRL	RNF4	-0.11635	0.108	0.125	0.394535	1
AD vs CTRL	FEM1B	0.194029	0.137	0.128	0.394658	1
AD vs CTRL	SGSM2	-0.224767	0.074	0.094	0.394775	1
AD vs CTRL	TMEM41B	0.124004	0.087	0.087	0.394808	1
AD vs CTRL	IFT172	-0.333986	0.044	0.051	0.395012	1
AD vs CTRL	SPTY2D1	-0.163836	0.064	0.062	0.395109	1
AD vs CTRL	EZH1	-0.414764	0.168	0.214	0.395159	1
AD vs CTRL	MZT2A	0.00769779	0.07	0.069	0.395527	1
AD vs CTRL	NBPF20	0.713102	0.05	0.03	0.395611	1
AD vs CTRL	RBSN	-0.048127	0.082	0.091	0.395721	1
AD vs CTRL	ATP5MF	0.740393	0.109	0.066	0.395799	1
AD vs CTRL	SEC11C	0.263511	0.066	0.06	0.396237	1
AD vs CTRL	KPNA2	-0.00179738	0.052	0.047	0.396289	1
AD vs CTRL	PPP1R7	-0.0126352	0.08	0.082	0.396584	1
AD vs CTRL	PRRC2A	0.104469	0.139	0.144	0.396598	1
AD vs CTRL	ZNF189	-0.390339	0.048	0.063	0.396722	1
AD vs CTRL	MED21	0.0615172	0.093	0.086	0.396932	1
AD vs CTRL	PIM3	0.508031	0.139	0.099	0.397004	1
AD vs CTRL	MORC3	0.231983	0.278	0.246	0.397468	1
AD vs CTRL	FAM172A	-0.254809	0.467	0.524	0.397644	1
AD vs CTRL	PPP6R1	-0.132277	0.065	0.075	0.397842	1
AD vs CTRL	TBC1D9B	-0.448243	0.105	0.144	0.398036	1
AD vs CTRL	SEC22A	-0.242981	0.131	0.161	0.39828	1
AD vs CTRL	LCA5	0.291469	0.099	0.085	0.398388	1
AD vs CTRL	STRADA	-0.850148	0.092	0.151	0.398393	1
AD vs CTRL	RNF187	0.201643	0.084	0.067	0.398448	1
AD vs CTRL	IL17RD	-0.0123581	0.087	0.085	0.39874	1
AD vs CTRL	RGL1	-0.297289	0.063	0.081	0.398839	1
AD vs CTRL	SLC41A3	-0.369099	0.079	0.097	0.3997	1
AD vs CTRL	CEP112	-0.0587099	0.601	0.639	0.399701	1
AD vs CTRL	METTL9	0.00322728	0.173	0.174	0.399942	1
AD vs CTRL	USP31	-0.13632	0.167	0.175	0.400777	1
AD vs CTRL	LINC00847	0.316906	0.067	0.057	0.400823	1
AD vs CTRL	SF3B2	0.0808459	0.189	0.174	0.400999	1
AD vs CTRL	UMAD1	0.0777888	0.249	0.247	0.401298	1
AD vs CTRL	POLR3C	0.289341	0.087	0.07	0.401488	1
AD vs CTRL	CREG1	0.230156	0.103	0.096	0.402136	1
AD vs CTRL	PEX1	0.044836	0.089	0.091	0.402249	1
AD vs CTRL	TDRD7	-0.235061	0.123	0.139	0.402266	1
AD vs CTRL	TNFSF10	-0.0572399	0.171	0.186	0.402305	1
AD vs CTRL	ATP11C	0.35702	0.246	0.225	0.403371	1
AD vs CTRL	UPF3B	-0.21526	0.13	0.152	0.40398	1
AD vs CTRL	FAM49B	-0.0160216	0.263	0.276	0.404146	1
AD vs CTRL	CAND1	0.0805363	0.209	0.197	0.404182	1
AD vs CTRL	CEP135	0.199301	0.117	0.107	0.405261	1
AD vs CTRL	PLIN3	-0.101609	0.049	0.051	0.405965	1
AD vs CTRL	SETBP1	-0.000269975	0.1	0.095	0.406016	1
AD vs CTRL	HSD17B14	-0.0251262	0.049	0.053	0.406097	1
AD vs CTRL	ZNHIT1	0.424071	0.141	0.117	0.406227	1
AD vs CTRL	ELOF1	0.973327	0.056	0.029	0.406232	1
AD vs CTRL	ZNF682	-0.371027	0.037	0.052	0.406397	1
AD vs CTRL	RCHY1	0.0365334	0.13	0.128	0.406398	1
AD vs CTRL	ARHGEF11	-0.495247	0.106	0.141	0.406554	1
AD vs CTRL	MRPL38	0.0649123	0.08	0.07	0.406787	1
AD vs CTRL	CDC42EP1	0.535514	0.092	0.065	0.406827	1
AD vs CTRL	DEPDC5	-0.355601	0.082	0.112	0.407251	1
AD vs CTRL	FBXO9	0.0528168	0.173	0.169	0.407404	1
AD vs CTRL	TMED8	-0.14727	0.083	0.096	0.407433	1
AD vs CTRL	PWWP2A	0.268434	0.183	0.167	0.407907	1
AD vs CTRL	PUF60	0.428167	0.105	0.073	0.408164	1
AD vs CTRL	CUL9	-0.259624	0.051	0.069	0.408193	1
AD vs CTRL	ALG13	-0.203772	0.332	0.365	0.408878	1
AD vs CTRL	RWDD3	-0.695463	0.054	0.078	0.409477	1
AD vs CTRL	RNF141	-0.726156	0.042	0.069	0.409554	1
AD vs CTRL	ITPR1	0.243274	0.115	0.101	0.409556	1
AD vs CTRL	TBC1D22B	-0.295402	0.082	0.1	0.40978	1
AD vs CTRL	HACD3	0.0622344	0.125	0.118	0.409987	1
AD vs CTRL	ZNF569	-0.165385	0.077	0.095	0.410248	1
AD vs CTRL	GTF3A	0.204015	0.09	0.081	0.410333	1
AD vs CTRL	KATNAL1	-0.234177	0.118	0.141	0.410544	1
AD vs CTRL	EZR	0.269273	0.137	0.111	0.41084	1
AD vs CTRL	TFDP2	-0.394588	0.113	0.148	0.411016	1
AD vs CTRL	AAR2	-0.0711405	0.059	0.056	0.41105	1
AD vs CTRL	ZNF234	0.0152112	0.048	0.052	0.411082	1
AD vs CTRL	SLC8A1	-0.594299	0.067	0.098	0.411308	1
AD vs CTRL	LTV1	0.118001	0.054	0.05	0.411468	1
AD vs CTRL	PSMD2	0.242547	0.131	0.121	0.411666	1
AD vs CTRL	IKZF5	0.456402	0.105	0.083	0.411909	1
AD vs CTRL	NRBF2	-0.182311	0.043	0.05	0.411917	1
AD vs CTRL	LAMA3	-0.371722	0.295	0.333	0.412869	1
AD vs CTRL	TXNDC11	-0.41014	0.119	0.154	0.413277	1
AD vs CTRL	SURF6	0.0886174	0.054	0.046	0.413339	1
AD vs CTRL	SSR2	0.303876	0.164	0.133	0.41436	1
AD vs CTRL	EVL	-0.090132	0.198	0.207	0.41455	1
AD vs CTRL	IQCH-AS1	-0.518569	0.092	0.121	0.414771	1
AD vs CTRL	LARP7	-0.0767986	0.152	0.155	0.414931	1
AD vs CTRL	TSTA3	0.689795	0.076	0.049	0.415025	1
AD vs CTRL	PRMT2	-0.12324	0.394	0.44	0.415412	1
AD vs CTRL	OR2A1-AS1	0.0015218	0.077	0.08	0.415646	1
AD vs CTRL	CNST	0.185369	0.314	0.303	0.415696	1
AD vs CTRL	SH3RF1	-0.309755	0.091	0.099	0.416126	1
AD vs CTRL	BBS1	-0.467536	0.04	0.06	0.416705	1
AD vs CTRL	THAP4	0.199416	0.065	0.06	0.416826	1
AD vs CTRL	MDH1	-0.0497067	0.091	0.089	0.417169	1
AD vs CTRL	LYL1	0.72875	0.103	0.066	0.417249	1
AD vs CTRL	ILF2	0.29728	0.105	0.09	0.417948	1
AD vs CTRL	AC016831.7	0.0727533	0.257	0.247	0.418128	1
AD vs CTRL	TM2D3	0.323349	0.161	0.136	0.418141	1
AD vs CTRL	PCYT1A	-0.085363	0.137	0.15	0.418517	1
AD vs CTRL	MRPL39	0.118791	0.088	0.088	0.418801	1
AD vs CTRL	SRBD1	-0.312907	0.133	0.172	0.418918	1
AD vs CTRL	RNF8	-0.183703	0.085	0.098	0.418994	1
AD vs CTRL	UQCRFS1	0.310424	0.091	0.069	0.419329	1
AD vs CTRL	ZBTB41	-0.0327647	0.088	0.097	0.41937	1
AD vs CTRL	KREMEN1	-0.331847	0.057	0.084	0.419655	1
AD vs CTRL	CD81	0.191015	0.415	0.359	0.420424	1
AD vs CTRL	ORC5	-0.275309	0.103	0.13	0.420707	1
AD vs CTRL	C1orf131	0.0530916	0.068	0.069	0.421009	1
AD vs CTRL	CEACAM19	0.622232	0.06	0.046	0.421042	1
AD vs CTRL	AL390728.6	0.130912	0.178	0.163	0.421095	1
AD vs CTRL	RHOT2	-0.0494973	0.092	0.093	0.421187	1
AD vs CTRL	AL513550.1	-0.40023	0.039	0.056	0.421218	1
AD vs CTRL	RBM8A	0.698476	0.221	0.136	0.4216	1
AD vs CTRL	C6orf62	0.251099	0.269	0.238	0.421773	1
AD vs CTRL	AC108519.1	-0.405043	0.082	0.104	0.42195	1
AD vs CTRL	TPCN1	-0.138578	0.066	0.072	0.422141	1
AD vs CTRL	LETMD1	-0.587286	0.061	0.09	0.422752	1
AD vs CTRL	HDAC9	-0.0904771	0.066	0.077	0.422856	1
AD vs CTRL	GHITM	0.163393	0.126	0.113	0.42304	1
AD vs CTRL	ZNF700	-0.39364	0.064	0.085	0.423066	1
AD vs CTRL	SKAP2	0.0663764	0.284	0.275	0.42336	1
AD vs CTRL	SPRYD3	-0.0601004	0.07	0.07	0.423364	1
AD vs CTRL	GUF1	-0.0840893	0.053	0.057	0.423627	1
AD vs CTRL	MAP1LC3A	0.281166	0.087	0.066	0.424039	1
AD vs CTRL	BSDC1	-0.243454	0.143	0.165	0.424162	1
AD vs CTRL	CCDC66	-0.279647	0.184	0.215	0.424593	1
AD vs CTRL	PDLIM2	0.160098	0.112	0.098	0.424608	1
AD vs CTRL	METTL16	-0.277548	0.109	0.127	0.42463	1
AD vs CTRL	HID1	-0.0703086	0.083	0.083	0.42473	1
AD vs CTRL	DNAL1	0.199421	0.056	0.051	0.424904	1
AD vs CTRL	NDUFA4L2	0.377694	0.131	0.11	0.425345	1
AD vs CTRL	XRN1	0.188078	0.455	0.437	0.425597	1
AD vs CTRL	SNX24	-0.510083	0.134	0.173	0.425773	1
AD vs CTRL	TMEM147	0.536536	0.099	0.066	0.425823	1
AD vs CTRL	TGFB2	-0.0534985	0.079	0.087	0.426451	1
AD vs CTRL	ZNF549	-0.32784	0.044	0.056	0.426466	1
AD vs CTRL	STARD7	0.450274	0.135	0.107	0.426902	1
AD vs CTRL	ABCF1	0.23155	0.121	0.099	0.426926	1
AD vs CTRL	ZBTB21	0.121505	0.099	0.098	0.427001	1
AD vs CTRL	DDX10	-0.0518554	0.214	0.232	0.42707	1
AD vs CTRL	AC040934.1	0.120735	0.054	0.046	0.427139	1
AD vs CTRL	ALPL	0.0295857	0.268	0.254	0.42757	1
AD vs CTRL	CDC5L	0.11466	0.167	0.157	0.42768	1
AD vs CTRL	ZNF266	-0.163985	0.091	0.108	0.427682	1
AD vs CTRL	SLC36A4	0.347719	0.157	0.129	0.427684	1
AD vs CTRL	TOR1B	0.037771	0.054	0.058	0.428126	1
AD vs CTRL	STX4	0.259682	0.086	0.075	0.428242	1
AD vs CTRL	ZUP1	-0.138383	0.059	0.071	0.428322	1
AD vs CTRL	ZNF529-AS1	-0.73908	0.034	0.051	0.428463	1
AD vs CTRL	DNAAF5	-0.742431	0.032	0.052	0.428492	1
AD vs CTRL	FAM169A	-0.107268	0.065	0.071	0.428608	1
AD vs CTRL	FAM217B	0.109112	0.074	0.062	0.428768	1
AD vs CTRL	JAG1	-0.128873	0.159	0.168	0.429179	1
AD vs CTRL	ACYP2	-0.0699205	0.245	0.251	0.429514	1
AD vs CTRL	YTHDC2	-0.212	0.235	0.277	0.429523	1
AD vs CTRL	SLC16A1-AS1	0.00591491	0.34	0.35	0.429722	1
AD vs CTRL	FNBP1L	0.137803	0.344	0.314	0.429764	1
AD vs CTRL	C2orf92	-0.268402	0.074	0.086	0.430166	1
AD vs CTRL	PPIE	0.252102	0.054	0.046	0.430267	1
AD vs CTRL	GK5	-0.523825	0.049	0.073	0.430272	1
AD vs CTRL	NPC2	0.63756	0.127	0.088	0.430303	1
AD vs CTRL	SENP2	-0.305144	0.105	0.134	0.430685	1
AD vs CTRL	PRDM16	-0.109639	0.05	0.058	0.431104	1
AD vs CTRL	ZMYM4	-0.178632	0.341	0.374	0.431123	1
AD vs CTRL	KIF2A	0.0543296	0.168	0.178	0.431161	1
AD vs CTRL	MARCH1	-0.167543	0.053	0.064	0.4314	1
AD vs CTRL	SOD1	0.766866	0.241	0.145	0.431401	1
AD vs CTRL	RBBP8	0.194795	0.07	0.066	0.431529	1
AD vs CTRL	TCEAL3	-0.0650801	0.059	0.056	0.431872	1
AD vs CTRL	MSANTD4	-0.185257	0.07	0.078	0.43215	1
AD vs CTRL	IFIT5	0.813401	0.093	0.058	0.432641	1
AD vs CTRL	KBTBD3	0.114423	0.051	0.049	0.432647	1
AD vs CTRL	TRRAP	-0.0191191	0.217	0.227	0.432762	1
AD vs CTRL	LRRC8B	-0.102258	0.193	0.206	0.43286	1
AD vs CTRL	NOL11	0.243761	0.083	0.07	0.43288	1
AD vs CTRL	C1QBP	0.574364	0.058	0.038	0.433226	1
AD vs CTRL	SNRNP70	-0.260687	0.243	0.291	0.433227	1
AD vs CTRL	HEY1	-0.137031	0.079	0.08	0.433404	1
AD vs CTRL	UCHL3	0.0756635	0.1	0.097	0.433677	1
AD vs CTRL	VPS35	0.272655	0.148	0.124	0.433709	1
AD vs CTRL	TLNRD1	0.643341	0.078	0.054	0.433959	1
AD vs CTRL	ARIH1	0.137905	0.499	0.492	0.434169	1
AD vs CTRL	COMMD3	-0.278686	0.049	0.057	0.434289	1
AD vs CTRL	N4BP2L1	-0.095263	0.194	0.209	0.434443	1
AD vs CTRL	SMURF2	0.178788	0.44	0.436	0.434839	1
AD vs CTRL	NBPF12	-0.318137	0.072	0.087	0.434948	1
AD vs CTRL	CAPS2	-0.436378	0.084	0.108	0.43514	1
AD vs CTRL	PSMB9	0.121609	0.168	0.154	0.435165	1
AD vs CTRL	RHEB	0.0905893	0.233	0.228	0.435212	1
AD vs CTRL	RHBDD1	-0.307297	0.148	0.181	0.435463	1
AD vs CTRL	TRDMT1	-0.339074	0.051	0.067	0.435619	1
AD vs CTRL	GARNL3	-0.584512	0.075	0.111	0.435794	1
AD vs CTRL	CDK2AP1	0.454135	0.159	0.114	0.435889	1
AD vs CTRL	PXDNL	-0.0513416	0.06	0.065	0.435958	1
AD vs CTRL	DNAJC25	-0.52987	0.039	0.053	0.435981	1
AD vs CTRL	SNRPA	0.464136	0.051	0.04	0.43665	1
AD vs CTRL	MED29	-0.315304	0.047	0.056	0.436734	1
AD vs CTRL	FBXO3	0.16655	0.197	0.176	0.436904	1
AD vs CTRL	FAM210B	0.189829	0.051	0.053	0.437659	1
AD vs CTRL	SYT11	-0.141712	0.143	0.161	0.437804	1
AD vs CTRL	MBTPS2	-0.574026	0.034	0.051	0.437834	1
AD vs CTRL	AASDHPPT	-0.0220331	0.091	0.089	0.438011	1
AD vs CTRL	MGAT4B	0.089702	0.05	0.047	0.438112	1
AD vs CTRL	PLOD3	0.241717	0.101	0.085	0.438315	1
AD vs CTRL	SWI5	0.0154598	0.069	0.073	0.438357	1
AD vs CTRL	DNAJC9	0.221511	0.087	0.079	0.438531	1
AD vs CTRL	RXRB	0.134981	0.062	0.066	0.438619	1
AD vs CTRL	OAT	0.319652	0.083	0.064	0.438721	1
AD vs CTRL	RUFY1	-0.0280422	0.135	0.148	0.438805	1
AD vs CTRL	LMBRD2	-0.0156565	0.097	0.102	0.4397	1
AD vs CTRL	GPANK1	-0.614239	0.043	0.059	0.439714	1
AD vs CTRL	OTUD4	0.0584259	0.172	0.171	0.439864	1
AD vs CTRL	INO80C	0.205173	0.057	0.048	0.440002	1
AD vs CTRL	EIF3A	0.143713	0.318	0.299	0.440023	1
AD vs CTRL	PCBP1	0.769333	0.296	0.187	0.440205	1
AD vs CTRL	TTC4	-0.104306	0.051	0.064	0.440463	1
AD vs CTRL	SEPTIN8	0.239182	0.125	0.11	0.440785	1
AD vs CTRL	GNG7	-0.197477	0.063	0.071	0.440956	1
AD vs CTRL	ZNF14	-0.343352	0.046	0.062	0.44107	1
AD vs CTRL	LARS	0.0384051	0.204	0.204	0.441342	1
AD vs CTRL	DIPK2A	0.00946864	0.115	0.107	0.441379	1
AD vs CTRL	GON4L	-0.115231	0.276	0.303	0.441648	1
AD vs CTRL	RAB20	0.327531	0.055	0.046	0.441705	1
AD vs CTRL	SH3D19	-0.361302	0.186	0.224	0.4418	1
AD vs CTRL	PSMG2	0.142191	0.146	0.141	0.441942	1
AD vs CTRL	CCDC146	-0.25469	0.131	0.155	0.442399	1
AD vs CTRL	NCAM1	0.112394	0.112	0.109	0.442543	1
AD vs CTRL	AMMECR1	-0.317383	0.063	0.079	0.442594	1
AD vs CTRL	CALD1	0.367341	0.407	0.363	0.442699	1
AD vs CTRL	SNHG7	0.381858	0.153	0.114	0.442716	1
AD vs CTRL	KPNA3	0.160707	0.273	0.256	0.44284	1
AD vs CTRL	TRIM22	0.347622	0.241	0.225	0.443102	1
AD vs CTRL	G3BP2	0.283168	0.202	0.171	0.443375	1
AD vs CTRL	VDAC3	-0.16623	0.107	0.121	0.444184	1
AD vs CTRL	DMTF1	0.082434	0.376	0.379	0.444445	1
AD vs CTRL	ALDH6A1	-0.317759	0.044	0.057	0.444827	1
AD vs CTRL	KIF3B	-0.165609	0.064	0.085	0.444968	1
AD vs CTRL	SLC66A2	-0.00395018	0.111	0.111	0.445469	1
AD vs CTRL	CASP7	0.375328	0.129	0.099	0.445578	1
AD vs CTRL	LSM6	0.265765	0.079	0.067	0.445602	1
AD vs CTRL	PIM1	0.875756	0.102	0.057	0.445811	1
AD vs CTRL	COL4A1	-0.154717	0.131	0.155	0.445836	1
AD vs CTRL	FXR2	0.373702	0.067	0.055	0.445875	1
AD vs CTRL	RER1	-0.0564865	0.124	0.122	0.445884	1
AD vs CTRL	MAP3K1	-0.0201486	0.313	0.304	0.445917	1
AD vs CTRL	PAPOLG	-0.115115	0.124	0.131	0.446077	1
AD vs CTRL	SEC24A	-0.106871	0.102	0.118	0.446214	1
AD vs CTRL	G3BP1	0.33789	0.39	0.341	0.446515	1
AD vs CTRL	NR2F6	0.391096	0.051	0.041	0.446683	1
AD vs CTRL	AP000829.1	-1.13332	0.032	0.064	0.446834	1
AD vs CTRL	ZNF585A	0.121085	0.061	0.055	0.446988	1
AD vs CTRL	AGL	0.0312396	0.078	0.089	0.447023	1
AD vs CTRL	SF3B3	-0.101665	0.139	0.148	0.447785	1
AD vs CTRL	APPBP2	0.0558469	0.284	0.289	0.447801	1
AD vs CTRL	COG4	-0.16687	0.068	0.082	0.447903	1
AD vs CTRL	BRAF	0.0131463	0.492	0.482	0.447956	1
AD vs CTRL	ETAA1	-0.287978	0.061	0.073	0.447969	1
AD vs CTRL	SNX16	0.584327	0.071	0.053	0.448171	1
AD vs CTRL	TTC12	-1.04587	0.031	0.055	0.449292	1
AD vs CTRL	SLC30A6	-0.144418	0.104	0.126	0.449476	1
AD vs CTRL	FAM27C	0.17283	0.067	0.063	0.449626	1
AD vs CTRL	TPTE2	0.371525	0.054	0.044	0.44965	1
AD vs CTRL	MERTK	0.0872747	0.314	0.296	0.44985	1
AD vs CTRL	DMPK	-0.0057535	0.062	0.066	0.449949	1
AD vs CTRL	STK35	-0.352142	0.065	0.09	0.450713	1
AD vs CTRL	CDC42EP2	0.925265	0.124	0.073	0.450765	1
AD vs CTRL	MTR	-0.486686	0.144	0.196	0.45087	1
AD vs CTRL	GPR89A	0.11114	0.076	0.07	0.451103	1
AD vs CTRL	PTPRC	-1.09573	0.03	0.068	0.451535	1
AD vs CTRL	ANTXR2	-0.0772609	0.05	0.047	0.451786	1
AD vs CTRL	COPB2	0.00235503	0.168	0.177	0.452012	1
AD vs CTRL	ARHGEF1	-0.223167	0.108	0.132	0.452214	1
AD vs CTRL	WDR59	-0.205292	0.154	0.181	0.452235	1
AD vs CTRL	UTP11	0.25669	0.103	0.089	0.452655	1
AD vs CTRL	NAGK	0.302485	0.07	0.057	0.452668	1
AD vs CTRL	RPS19BP1	0.388068	0.125	0.09	0.452691	1
AD vs CTRL	FAM193B	-0.362354	0.146	0.188	0.453225	1
AD vs CTRL	FAM160B1	-0.149437	0.158	0.174	0.45328	1
AD vs CTRL	ATP5PO	0.290118	0.102	0.081	0.45328	1
AD vs CTRL	NDUFS4	-0.158287	0.179	0.209	0.45337	1
AD vs CTRL	HNRNPUL1	0.105289	0.164	0.162	0.453415	1
AD vs CTRL	AL139260.1	-0.100594	0.083	0.092	0.453575	1
AD vs CTRL	SLC14A1	-0.0630585	0.06	0.068	0.453595	1
AD vs CTRL	SMC2	0.141141	0.051	0.039	0.4536	1
AD vs CTRL	TFE3	0.0726536	0.073	0.071	0.453852	1
AD vs CTRL	TNFRSF1A	0.289947	0.253	0.216	0.455158	1
AD vs CTRL	PIK3R1	-0.297463	0.201	0.23	0.455368	1
AD vs CTRL	LSM1	0.304409	0.053	0.045	0.455484	1
AD vs CTRL	NRIR	-0.208232	0.05	0.056	0.455522	1
AD vs CTRL	GNG10	0.37906	0.054	0.042	0.455659	1
AD vs CTRL	CHP1	0.206769	0.09	0.077	0.455734	1
AD vs CTRL	AL137139.2	-0.214668	0.133	0.147	0.455816	1
AD vs CTRL	SLC44A1	0.0984803	0.244	0.229	0.455942	1
AD vs CTRL	HDHD2	-0.154458	0.081	0.087	0.456595	1
AD vs CTRL	TAF10	0.430355	0.092	0.066	0.45678	1
AD vs CTRL	CTSA	0.0722195	0.087	0.073	0.457039	1
AD vs CTRL	TRAPPC3	0.319424	0.077	0.062	0.457773	1
AD vs CTRL	AC068888.1	-0.299478	0.051	0.064	0.45779	1
AD vs CTRL	PPP3CB-AS1	-0.499945	0.065	0.088	0.458025	1
AD vs CTRL	MDH2	0.217561	0.078	0.061	0.458694	1
AD vs CTRL	MKRN2	-0.0136303	0.045	0.051	0.459235	1
AD vs CTRL	CYHR1	0.171931	0.088	0.073	0.459236	1
AD vs CTRL	PTPRD	0.849983	0.103	0.066	0.459621	1
AD vs CTRL	COX10-AS1	-0.425541	0.043	0.058	0.459741	1
AD vs CTRL	SUCLG1	0.29447	0.125	0.122	0.459775	1
AD vs CTRL	ALG11	-0.193357	0.047	0.061	0.460029	1
AD vs CTRL	RALY	0.288418	0.346	0.311	0.460198	1
AD vs CTRL	TBCEL	-0.339396	0.063	0.073	0.460428	1
AD vs CTRL	CBFA2T3	0.151551	0.08	0.075	0.460876	1
AD vs CTRL	NCKAP5	0.0785272	0.08	0.085	0.461344	1
AD vs CTRL	CCDC85A	-0.0962698	0.449	0.455	0.461731	1
AD vs CTRL	PQBP1	0.258491	0.063	0.052	0.46201	1
AD vs CTRL	TNS3	0.199295	0.085	0.079	0.462103	1
AD vs CTRL	MPPE1	-0.507156	0.046	0.065	0.462192	1
AD vs CTRL	ARL2BP	0.250321	0.141	0.123	0.462245	1
AD vs CTRL	KIAA2026	0.0151595	0.379	0.385	0.462341	1
AD vs CTRL	GOLGA1	-0.366046	0.099	0.124	0.462499	1
AD vs CTRL	GPR89B	0.671398	0.106	0.071	0.462663	1
AD vs CTRL	CASD1	-0.0319794	0.209	0.208	0.46303	1
AD vs CTRL	PIGK	-0.0763527	0.083	0.088	0.463617	1
AD vs CTRL	PBRM1	0.012092	0.376	0.376	0.463754	1
AD vs CTRL	TRAPPC4	0.400416	0.074	0.06	0.464265	1
AD vs CTRL	TRERF1	-1.15865	0.028	0.066	0.464361	1
AD vs CTRL	NUP88	0.122941	0.114	0.113	0.465295	1
AD vs CTRL	CKLF	0.13971	0.162	0.141	0.465879	1
AD vs CTRL	CMTM1	0.575736	0.063	0.047	0.466027	1
AD vs CTRL	ANKS3	-0.472899	0.041	0.056	0.466251	1
AD vs CTRL	SLC35A1	-0.0490308	0.089	0.097	0.467328	1
AD vs CTRL	MED8	0.0766418	0.05	0.049	0.467739	1
AD vs CTRL	RPS27L	0.612399	0.23	0.167	0.468024	1
AD vs CTRL	MTF2	-0.219858	0.215	0.254	0.468124	1
AD vs CTRL	CCDC28A	0.0247236	0.066	0.073	0.46827	1
AD vs CTRL	ZNF568	-0.212598	0.078	0.085	0.468901	1
AD vs CTRL	PABPN1	0.341431	0.129	0.101	0.468904	1
AD vs CTRL	USP40	-0.162187	0.168	0.196	0.468924	1
AD vs CTRL	KLHDC1	-0.29926	0.101	0.131	0.468928	1
AD vs CTRL	RABEP2	-0.428625	0.071	0.09	0.469046	1
AD vs CTRL	GNB2	0.664787	0.241	0.163	0.469173	1
AD vs CTRL	MTFMT	-0.67157	0.046	0.068	0.469416	1
AD vs CTRL	SMIM12	-0.193728	0.104	0.11	0.469828	1
AD vs CTRL	RPAIN	0.117816	0.096	0.097	0.470246	1
AD vs CTRL	PLA2G6	-0.0586656	0.071	0.073	0.470497	1
AD vs CTRL	MKNK1	-0.26818	0.097	0.119	0.470625	1
AD vs CTRL	CEP76	0.00167922	0.054	0.059	0.470759	1
AD vs CTRL	UBAC1	0.0197066	0.06	0.065	0.470801	1
AD vs CTRL	CNOT11	-0.254335	0.063	0.072	0.470963	1
AD vs CTRL	ACTL6A	0.498212	0.072	0.057	0.471051	1
AD vs CTRL	MSRB2	-0.577712	0.042	0.057	0.471554	1
AD vs CTRL	MAP1S	0.174858	0.07	0.064	0.471594	1
AD vs CTRL	VMP1	-0.16562	0.266	0.292	0.471677	1
AD vs CTRL	RABGEF1	-0.204525	0.251	0.282	0.471899	1
AD vs CTRL	AC010148.1	-1.12763	0.031	0.061	0.471953	1
AD vs CTRL	GTPBP10	-0.365135	0.081	0.106	0.47218	1
AD vs CTRL	EPN1	0.0999033	0.093	0.093	0.472254	1
AD vs CTRL	RAD51-AS1	-0.727636	0.044	0.068	0.472455	1
AD vs CTRL	UBA1	0.290542	0.17	0.145	0.472915	1
AD vs CTRL	NUP205	-0.140637	0.119	0.138	0.472974	1
AD vs CTRL	RWDD4	0.0577988	0.056	0.058	0.473226	1
AD vs CTRL	RBM23	0.156697	0.119	0.102	0.47332	1
AD vs CTRL	LTBP3	0.00384029	0.092	0.099	0.473385	1
AD vs CTRL	APOL3	-0.250962	0.199	0.228	0.473391	1
AD vs CTRL	LIPA	0.205107	0.126	0.116	0.473511	1
AD vs CTRL	RNF41	0.199158	0.083	0.074	0.473605	1
AD vs CTRL	FBXL4	-0.545764	0.143	0.195	0.474516	1
AD vs CTRL	LMBRD1	-0.122975	0.216	0.239	0.474641	1
AD vs CTRL	TMOD2	-0.437475	0.114	0.158	0.474768	1
AD vs CTRL	CPNE3	0.126838	0.173	0.167	0.474995	1
AD vs CTRL	POT1	-0.180698	0.139	0.166	0.475347	1
AD vs CTRL	NDUFB6	0.148534	0.116	0.097	0.475365	1
AD vs CTRL	IKBIP	0.111067	0.117	0.102	0.475722	1
AD vs CTRL	EIF4E2	-0.0396607	0.09	0.094	0.475978	1
AD vs CTRL	TRIM38	-0.00129815	0.198	0.212	0.476338	1
AD vs CTRL	NTN4	0.379087	0.058	0.045	0.476475	1
AD vs CTRL	GNL3	0.104319	0.093	0.087	0.476501	1
AD vs CTRL	TOMM22	0.914919	0.053	0.025	0.476583	1
AD vs CTRL	DANT2	-0.070669	0.051	0.061	0.476755	1
AD vs CTRL	QRSL1	-0.520102	0.055	0.074	0.47685	1
AD vs CTRL	ATP6AP1L	-0.542406	0.033	0.057	0.477121	1
AD vs CTRL	ATXN10	-0.243839	0.296	0.335	0.477615	1
AD vs CTRL	VGLL4	-0.278208	0.52	0.551	0.478068	1
AD vs CTRL	SIRT7	0.195619	0.058	0.053	0.47818	1
AD vs CTRL	DNAJC16	-0.394258	0.093	0.115	0.47826	1
AD vs CTRL	ING5	-0.229771	0.068	0.08	0.478674	1
AD vs CTRL	SPAG16	-0.366091	0.089	0.119	0.478782	1
AD vs CTRL	MYO1D	0.395346	0.17	0.136	0.47889	1
AD vs CTRL	DHX35	-0.25892	0.055	0.071	0.479114	1
AD vs CTRL	ADAMTS6	0.454482	0.081	0.075	0.479279	1
AD vs CTRL	SMU1	0.242424	0.158	0.142	0.479453	1
AD vs CTRL	SLC35F2	-0.0458269	0.051	0.051	0.479909	1
AD vs CTRL	ENTPD4	-0.213729	0.124	0.147	0.479993	1
AD vs CTRL	RSL1D1	0.137272	0.074	0.067	0.480506	1
AD vs CTRL	PRPF38A	0.488887	0.136	0.104	0.480541	1
AD vs CTRL	EGFR	0.192991	0.506	0.472	0.48078	1
AD vs CTRL	BTG3	0.447626	0.054	0.04	0.48081	1
AD vs CTRL	ELAVL1	0.130434	0.148	0.138	0.480889	1
AD vs CTRL	VPS26A	0.40017	0.169	0.137	0.480916	1
AD vs CTRL	PCDH7	-0.10656	0.073	0.076	0.481339	1
AD vs CTRL	TRIM26	0.0368585	0.096	0.102	0.481347	1
AD vs CTRL	XPNPEP3	-0.498309	0.075	0.105	0.481414	1
AD vs CTRL	HCFC1R1	0.763111	0.07	0.045	0.481426	1
AD vs CTRL	TBC1D10B	0.521469	0.052	0.034	0.482398	1
AD vs CTRL	FBXL17	-0.0846604	0.41	0.437	0.48265	1
AD vs CTRL	TTC21B	0.0900594	0.219	0.224	0.483316	1
AD vs CTRL	CRLS1	-0.150264	0.122	0.139	0.483418	1
AD vs CTRL	RABGGTB	0.270541	0.079	0.066	0.483612	1
AD vs CTRL	PIN1	0.456025	0.081	0.063	0.48381	1
AD vs CTRL	IP6K2	0.161119	0.12	0.122	0.48385	1
AD vs CTRL	EIF2B5	0.160803	0.058	0.052	0.483958	1
AD vs CTRL	GTF3C3	0.339313	0.155	0.129	0.484064	1
AD vs CTRL	ACTN1	-0.147143	0.401	0.403	0.484502	1
AD vs CTRL	USP25	-0.0599304	0.281	0.303	0.484569	1
AD vs CTRL	MAP7D1	0.392917	0.117	0.104	0.484811	1
AD vs CTRL	DEF8	-0.128938	0.068	0.071	0.484828	1
AD vs CTRL	ERVK13-1	-0.463234	0.055	0.08	0.484929	1
AD vs CTRL	ANKRD52	-0.16394	0.058	0.067	0.485165	1
AD vs CTRL	NKAIN2	0.384012	0.054	0.046	0.48519	1
AD vs CTRL	MRPL41	0.375226	0.126	0.087	0.485361	1
AD vs CTRL	ERCC1	0.0444065	0.073	0.077	0.485365	1
AD vs CTRL	IGIP	0.427169	0.061	0.048	0.485651	1
AD vs CTRL	ATXN7	-0.109725	0.256	0.271	0.485871	1
AD vs CTRL	SYNC	-0.269742	0.06	0.069	0.486046	1
AD vs CTRL	TEFM	-0.332291	0.062	0.081	0.486198	1
AD vs CTRL	NFIX	-0.260717	0.133	0.15	0.486287	1
AD vs CTRL	HEIH	0.365012	0.081	0.06	0.48665	1
AD vs CTRL	FAM20B	0.0636233	0.095	0.099	0.486773	1
AD vs CTRL	NREP	0.155013	0.151	0.167	0.48678	1
AD vs CTRL	CDC26	0.562425	0.102	0.075	0.486876	1
AD vs CTRL	MAML3	-0.391699	0.208	0.262	0.486955	1
AD vs CTRL	HMG20A	-0.360379	0.122	0.158	0.487469	1
AD vs CTRL	WDR43	-0.158667	0.123	0.144	0.488225	1
AD vs CTRL	WBP2	0.291601	0.169	0.147	0.488741	1
AD vs CTRL	SGPP1	-0.018561	0.083	0.091	0.489218	1
AD vs CTRL	PKP4	-0.149697	0.586	0.608	0.489703	1
AD vs CTRL	IMMT	-0.120321	0.152	0.161	0.489843	1
AD vs CTRL	ZNF529	-0.289553	0.093	0.118	0.490123	1
AD vs CTRL	FAR2	-0.459387	0.08	0.103	0.490461	1
AD vs CTRL	CNPY2	0.0837476	0.086	0.077	0.490468	1
AD vs CTRL	TMEM223	0.108639	0.056	0.049	0.490778	1
AD vs CTRL	HDAC4	-0.532114	0.222	0.292	0.490996	1
AD vs CTRL	GLTP	-0.119067	0.113	0.122	0.491184	1
AD vs CTRL	ARFGAP3	0.147298	0.349	0.319	0.49138	1
AD vs CTRL	ZNF484	-0.342434	0.066	0.083	0.491459	1
AD vs CTRL	SENP5	-0.045123	0.243	0.261	0.491819	1
AD vs CTRL	MAEA	-0.206375	0.076	0.097	0.492162	1
AD vs CTRL	PYGB	0.235193	0.074	0.062	0.492252	1
AD vs CTRL	SRM	0.06108	0.052	0.053	0.492924	1
AD vs CTRL	SRSF9	0.485767	0.17	0.122	0.492961	1
AD vs CTRL	HMGA1	0.803504	0.063	0.038	0.493049	1
AD vs CTRL	MRPL32	0.0417879	0.069	0.064	0.493063	1
AD vs CTRL	AMOT	-0.551257	0.045	0.061	0.493238	1
AD vs CTRL	MRPS18C	0.481183	0.111	0.082	0.493307	1
AD vs CTRL	MGAT4C	0.262882	0.079	0.079	0.493313	1
AD vs CTRL	ERP44	0.090322	0.253	0.239	0.493537	1
AD vs CTRL	CHCHD3	-0.081258	0.314	0.325	0.49379	1
AD vs CTRL	MAP2K3	0.502053	0.099	0.077	0.493874	1
AD vs CTRL	GAN	-0.229033	0.104	0.113	0.494001	1
AD vs CTRL	TEC	-0.298554	0.136	0.15	0.494006	1
AD vs CTRL	ASB8	-0.262888	0.058	0.057	0.494158	1
AD vs CTRL	C14orf132	-0.704273	0.046	0.067	0.495411	1
AD vs CTRL	CUL5	-0.266706	0.295	0.336	0.49562	1
AD vs CTRL	RAB22A	-0.0394214	0.149	0.147	0.49565	1
AD vs CTRL	DHX16	-0.309218	0.047	0.064	0.496339	1
AD vs CTRL	SERPINE1	0.712135	0.079	0.039	0.496543	1
AD vs CTRL	ATP6V0C	0.569865	0.347	0.247	0.496823	1
AD vs CTRL	FURIN	0.437538	0.137	0.118	0.49699	1
AD vs CTRL	ATOH8	0.49536	0.25	0.188	0.497055	1
AD vs CTRL	SERTAD2	0.00158608	0.125	0.124	0.497212	1
AD vs CTRL	PSMA4	0.363574	0.152	0.119	0.497552	1
AD vs CTRL	SETD3	-0.321054	0.2	0.228	0.497587	1
AD vs CTRL	ZNF224	0.0237056	0.09	0.097	0.497694	1
AD vs CTRL	SECISBP2L	-0.0253995	0.277	0.28	0.498022	1
AD vs CTRL	RPIA	-0.47175	0.049	0.07	0.498425	1
AD vs CTRL	EIF3B	0.117598	0.122	0.116	0.498469	1
AD vs CTRL	PIK3CA	0.239543	0.338	0.305	0.498476	1
AD vs CTRL	SLF2	-0.0121274	0.217	0.238	0.499335	1
AD vs CTRL	ALKBH7	0.62377	0.06	0.038	0.499772	1
AD vs CTRL	KLHDC10	-0.0544958	0.196	0.214	0.500176	1
AD vs CTRL	PRELID1	0.208694	0.151	0.126	0.50054	1
AD vs CTRL	CZIB	-0.229119	0.053	0.058	0.500712	1
AD vs CTRL	LINC01409	-0.32378	0.085	0.104	0.500726	1
AD vs CTRL	CINP	-0.31208	0.043	0.056	0.500881	1
AD vs CTRL	ISG20	0.388441	0.102	0.08	0.500981	1
AD vs CTRL	NSMCE4A	-0.469959	0.076	0.102	0.501105	1
AD vs CTRL	CBFB	0.0967417	0.303	0.291	0.501316	1
AD vs CTRL	WWTR1	0.256279	0.715	0.677	0.502065	1
AD vs CTRL	TXNDC17	0.824443	0.068	0.037	0.502102	1
AD vs CTRL	CARF	-0.698133	0.058	0.092	0.502217	1
AD vs CTRL	ATG4A	0.0204963	0.056	0.064	0.502231	1
AD vs CTRL	AC104123.1	-0.453718	0.096	0.118	0.50231	1
AD vs CTRL	TMEM170A	0.160755	0.128	0.119	0.502593	1
AD vs CTRL	METAP1	-0.0979445	0.08	0.088	0.502629	1
AD vs CTRL	PSMA1	-0.0296453	0.257	0.255	0.502678	1
AD vs CTRL	MCCC2	-0.36486	0.055	0.089	0.50279	1
AD vs CTRL	ZNF267	-0.14755	0.073	0.081	0.502808	1
AD vs CTRL	WWC1	-0.153735	0.045	0.055	0.502963	1
AD vs CTRL	BTAF1	-0.131879	0.272	0.306	0.503843	1
AD vs CTRL	Z96074.1	-0.524658	0.051	0.076	0.503889	1
AD vs CTRL	FGF12	0.107863	0.068	0.056	0.504061	1
AD vs CTRL	ADD3	-0.335737	0.179	0.222	0.504083	1
AD vs CTRL	TOMM5	0.533133	0.073	0.05	0.504416	1
AD vs CTRL	AGBL4	-0.519865	0.037	0.055	0.504815	1
AD vs CTRL	ERCC8	-0.805302	0.073	0.111	0.505069	1
AD vs CTRL	PPP1R8	0.25697	0.059	0.049	0.505132	1
AD vs CTRL	EGLN1	-0.29291	0.346	0.383	0.505155	1
AD vs CTRL	GPC5	-0.533719	0.279	0.381	0.505294	1
AD vs CTRL	AQP4-AS1	-0.239539	0.052	0.062	0.5053	1
AD vs CTRL	VHL	-0.250849	0.044	0.059	0.505531	1
AD vs CTRL	SMC6	0.0231884	0.171	0.181	0.505533	1
AD vs CTRL	HTATIP2	0.454966	0.068	0.049	0.505906	1
AD vs CTRL	SRSF5	0.157822	0.446	0.419	0.50649	1
AD vs CTRL	PHKA1	-0.431131	0.066	0.085	0.506524	1
AD vs CTRL	ATP2B1	0.114653	0.177	0.163	0.506539	1
AD vs CTRL	MSH3	-0.374361	0.205	0.254	0.506575	1
AD vs CTRL	UFD1	0.00871402	0.137	0.124	0.506578	1
AD vs CTRL	EMC2	-0.153529	0.148	0.169	0.507163	1
AD vs CTRL	TRIM33	0.0264237	0.341	0.336	0.507459	1
AD vs CTRL	ATM	-0.0999801	0.241	0.262	0.507728	1
AD vs CTRL	GOLGA5	-0.0679299	0.078	0.082	0.507771	1
AD vs CTRL	SLC15A4	-0.533579	0.041	0.059	0.507884	1
AD vs CTRL	ZFYVE16	-0.0116501	0.342	0.355	0.508142	1
AD vs CTRL	RNF168	0.041029	0.195	0.187	0.508234	1
AD vs CTRL	PHTF2	-0.468774	0.093	0.126	0.508363	1
AD vs CTRL	SLC12A4	-0.259752	0.053	0.067	0.508368	1
AD vs CTRL	KIZ	-0.22179	0.112	0.135	0.508767	1
AD vs CTRL	NPC1	0.409031	0.247	0.199	0.508775	1
AD vs CTRL	WARS2	-0.248094	0.054	0.067	0.508855	1
AD vs CTRL	TPD52	0.145874	0.129	0.11	0.509145	1
AD vs CTRL	TMUB2	-0.0327133	0.068	0.067	0.509458	1
AD vs CTRL	ASXL2	0.141705	0.284	0.258	0.509608	1
AD vs CTRL	EEF1AKMT2	-0.290435	0.105	0.134	0.509739	1
AD vs CTRL	LCAT	0.198116	0.06	0.054	0.509749	1
AD vs CTRL	CEP83	-0.33315	0.107	0.14	0.509782	1
AD vs CTRL	SYNCRIP	0.257734	0.251	0.22	0.510043	1
AD vs CTRL	ELMOD2	-0.575051	0.065	0.094	0.510209	1
AD vs CTRL	CTBP1	0.12045	0.098	0.094	0.510393	1
AD vs CTRL	EFCAB13	0.08029	0.147	0.146	0.510993	1
AD vs CTRL	MINDY1	-0.145672	0.072	0.081	0.511191	1
AD vs CTRL	EYA3	-0.24006	0.195	0.217	0.511227	1
AD vs CTRL	RGPD8	0.440896	0.061	0.043	0.511244	1
AD vs CTRL	PNKP	-0.302656	0.075	0.093	0.511508	1
AD vs CTRL	CCT7	0.549488	0.158	0.116	0.512804	1
AD vs CTRL	C1RL	-0.364752	0.078	0.102	0.51294	1
AD vs CTRL	EIF1B-AS1	-0.756824	0.125	0.184	0.513139	1
AD vs CTRL	TMX1	0.0792604	0.113	0.104	0.51338	1
AD vs CTRL	COPB1	0.113296	0.271	0.245	0.51419	1
AD vs CTRL	SLC2A13	0.285355	0.212	0.187	0.514253	1
AD vs CTRL	USF2	0.089787	0.119	0.116	0.514394	1
AD vs CTRL	DPP7	0.233224	0.156	0.129	0.514516	1
AD vs CTRL	TUBGCP5	-0.662075	0.043	0.067	0.514654	1
AD vs CTRL	ATG3	0.252936	0.1	0.087	0.514704	1
AD vs CTRL	TSHZ3	0.0787447	0.112	0.107	0.514714	1
AD vs CTRL	DPM2	0.159307	0.063	0.054	0.515123	1
AD vs CTRL	LPGAT1	-0.219931	0.219	0.238	0.515528	1
AD vs CTRL	MMGT1	0.585226	0.061	0.045	0.516014	1
AD vs CTRL	MIS12	0.343724	0.053	0.044	0.516469	1
AD vs CTRL	FDFT1	-0.129515	0.166	0.176	0.516627	1
AD vs CTRL	NUP58	0.0696533	0.197	0.19	0.516667	1
AD vs CTRL	ZNF22	0.237826	0.09	0.081	0.51694	1
AD vs CTRL	ERCC6L2	-0.190073	0.212	0.243	0.517014	1
AD vs CTRL	CHIC1	-0.211561	0.209	0.237	0.517265	1
AD vs CTRL	LRRC59	0.558365	0.06	0.042	0.517299	1
AD vs CTRL	WDR36	0.0565078	0.117	0.118	0.517766	1
AD vs CTRL	RBM22	0.0171748	0.096	0.099	0.517907	1
AD vs CTRL	DNTTIP1	-0.144421	0.059	0.067	0.518035	1
AD vs CTRL	NCBP1	-0.188711	0.078	0.094	0.519054	1
AD vs CTRL	TRPC4AP	-0.170251	0.288	0.31	0.519556	1
AD vs CTRL	TAOK1	-0.0323739	0.431	0.442	0.520304	1
AD vs CTRL	PPP2R5E	-0.0591142	0.346	0.361	0.520341	1
AD vs CTRL	FGGY	-1.03196	0.061	0.105	0.520773	1
AD vs CTRL	TMBIM1	-0.0100512	0.106	0.107	0.52082	1
AD vs CTRL	RBM4B	0.210545	0.053	0.052	0.520971	1
AD vs CTRL	NDUFA9	-0.198177	0.09	0.101	0.521225	1
AD vs CTRL	FAM85B	-0.661882	0.073	0.118	0.521386	1
AD vs CTRL	TBC1D13	-0.0652591	0.054	0.057	0.521696	1
AD vs CTRL	AC009107.2	0.515863	0.05	0.038	0.522286	1
AD vs CTRL	RLF	-0.0495716	0.273	0.281	0.522507	1
AD vs CTRL	ZNF512	-0.496755	0.12	0.162	0.522565	1
AD vs CTRL	SPOP	-0.00455217	0.323	0.336	0.522579	1
AD vs CTRL	PCYOX1	0.376102	0.099	0.077	0.52266	1
AD vs CTRL	DTX3L	0.153863	0.169	0.157	0.523073	1
AD vs CTRL	CDKN2AIP	0.40288	0.05	0.041	0.523354	1
AD vs CTRL	CTNND1	-0.280543	0.606	0.669	0.523415	1
AD vs CTRL	SPTBN1	-0.0755484	0.827	0.815	0.523714	1
AD vs CTRL	CMAS	0.110953	0.095	0.093	0.523716	1
AD vs CTRL	THUMPD1	0.0618656	0.126	0.122	0.524192	1
AD vs CTRL	CKMT2-AS1	-0.376125	0.095	0.124	0.52452	1
AD vs CTRL	RNPEPL1	0.0102266	0.074	0.069	0.525403	1
AD vs CTRL	NCAPD3	-0.0953833	0.069	0.074	0.525748	1
AD vs CTRL	SLC8B1	-0.433392	0.053	0.077	0.525862	1
AD vs CTRL	CLN8	0.0880499	0.115	0.119	0.526151	1
AD vs CTRL	PTPRJ	-0.226314	0.073	0.082	0.526401	1
AD vs CTRL	SYS1	0.540044	0.052	0.038	0.527176	1
AD vs CTRL	CP	-0.421198	0.339	0.354	0.527391	1
AD vs CTRL	LASP1	0.21225	0.17	0.15	0.527547	1
AD vs CTRL	PARP12	-0.256955	0.179	0.211	0.527643	1
AD vs CTRL	TMEM63B	0.113452	0.082	0.082	0.527804	1
AD vs CTRL	XPC	-0.354255	0.108	0.134	0.527968	1
AD vs CTRL	MICU3	-0.379571	0.169	0.201	0.528809	1
AD vs CTRL	RPS6KA5	0.0216228	0.323	0.321	0.529232	1
AD vs CTRL	C2orf49	0.00446346	0.073	0.074	0.529453	1
AD vs CTRL	GRK3	-0.102092	0.087	0.095	0.529595	1
AD vs CTRL	NPIPB5	-0.142066	0.687	0.698	0.529702	1
AD vs CTRL	CDK14	-0.0255886	0.066	0.074	0.529755	1
AD vs CTRL	USP11	0.0319095	0.073	0.073	0.53003	1
AD vs CTRL	MMP24OS	-0.0691281	0.179	0.192	0.530078	1
AD vs CTRL	GPC4	0.0149949	0.081	0.082	0.530126	1
AD vs CTRL	EBLN3P	0.187721	0.087	0.082	0.530527	1
AD vs CTRL	GTF2A1	-0.143813	0.139	0.154	0.530569	1
AD vs CTRL	SPRTN	-0.267266	0.039	0.051	0.531176	1
AD vs CTRL	PEF1	0.389822	0.127	0.095	0.531738	1
AD vs CTRL	TECPR2	-0.533346	0.106	0.148	0.531926	1
AD vs CTRL	CARM1	-0.149288	0.058	0.065	0.532246	1
AD vs CTRL	ARHGAP19	-0.55698	0.058	0.088	0.532424	1
AD vs CTRL	DCAF15	-0.485367	0.044	0.062	0.532716	1
AD vs CTRL	DUSP3	0.597989	0.116	0.082	0.532785	1
AD vs CTRL	LINC00342	-0.512046	0.122	0.179	0.532816	1
AD vs CTRL	TMEM214	-0.313955	0.047	0.058	0.532835	1
AD vs CTRL	RIC1	-0.151173	0.234	0.266	0.53315	1
AD vs CTRL	DPH6-DT	-0.632503	0.049	0.066	0.533164	1
AD vs CTRL	TRIM24	0.107028	0.112	0.11	0.533326	1
AD vs CTRL	Z93930.2	-0.312349	0.056	0.068	0.534647	1
AD vs CTRL	WDR89	-0.129622	0.048	0.055	0.534731	1
AD vs CTRL	KRBOX4	-0.368162	0.125	0.151	0.535477	1
AD vs CTRL	AL589740.1	-0.268649	0.1	0.124	0.535721	1
AD vs CTRL	PDE12	0.035498	0.065	0.061	0.53597	1
AD vs CTRL	CNTLN	-0.254174	0.319	0.366	0.536065	1
AD vs CTRL	FYTTD1	0.294888	0.192	0.167	0.536984	1
AD vs CTRL	FP671120.4	0.162273	0.129	0.125	0.53703	1
AD vs CTRL	METTL15	-0.541447	0.245	0.321	0.53752	1
AD vs CTRL	IFNGR2	-0.139039	0.222	0.234	0.537859	1
AD vs CTRL	NDUFV1	-0.178925	0.109	0.124	0.537978	1
AD vs CTRL	DEGS1	0.527212	0.082	0.057	0.537992	1
AD vs CTRL	NDUFS3	0.107181	0.068	0.061	0.53806	1
AD vs CTRL	SLC10A7	-0.130105	0.183	0.203	0.538083	1
AD vs CTRL	TANGO2	-0.274142	0.054	0.065	0.538232	1
AD vs CTRL	LRRFIP2	-0.0701637	0.326	0.333	0.538243	1
AD vs CTRL	TRPS1	-0.142773	0.335	0.386	0.538356	1
AD vs CTRL	MIR100HG	-0.115974	0.099	0.105	0.538488	1
AD vs CTRL	JPT1	0.346569	0.058	0.048	0.539157	1
AD vs CTRL	AURKAIP1	0.368059	0.142	0.104	0.539162	1
AD vs CTRL	PPP4C	0.312344	0.112	0.09	0.539958	1
AD vs CTRL	PHTF1	0.118359	0.125	0.115	0.540301	1
AD vs CTRL	LYRM4	-0.305416	0.102	0.111	0.54034	1
AD vs CTRL	LRRC69	0.219826	0.081	0.073	0.540353	1
AD vs CTRL	NUDT21	0.230912	0.118	0.11	0.540707	1
AD vs CTRL	EIF2S1	0.253662	0.168	0.143	0.541095	1
AD vs CTRL	ZNF787	0.178201	0.067	0.065	0.541099	1
AD vs CTRL	EVA1C	-0.212061	0.4	0.428	0.541514	1
AD vs CTRL	NSA2	0.0950972	0.104	0.098	0.542097	1
AD vs CTRL	LMO4	0.174321	0.146	0.122	0.542264	1
AD vs CTRL	POLE	0.113069	0.052	0.052	0.542788	1
AD vs CTRL	STRIP1	-0.210795	0.065	0.076	0.543098	1
AD vs CTRL	NUDCD3	-0.25746	0.211	0.24	0.543314	1
AD vs CTRL	UBE2I	0.271413	0.145	0.124	0.543559	1
AD vs CTRL	ZCWPW2	0.0429011	0.062	0.066	0.543766	1
AD vs CTRL	MTMR10	-0.157047	0.17	0.191	0.543773	1
AD vs CTRL	MEGF8	-0.426201	0.046	0.063	0.543786	1
AD vs CTRL	GCFC2	-0.113441	0.146	0.157	0.54382	1
AD vs CTRL	BICRAL	-0.275697	0.203	0.25	0.544169	1
AD vs CTRL	ARMC1	-0.183228	0.083	0.09	0.544189	1
AD vs CTRL	C18orf32	0.0306514	0.111	0.113	0.544205	1
AD vs CTRL	FAM3C	0.162613	0.126	0.114	0.544214	1
AD vs CTRL	CWF19L1	-0.421167	0.071	0.096	0.544814	1
AD vs CTRL	CDC25B	-0.0195991	0.071	0.072	0.544825	1
AD vs CTRL	DDX52	0.296269	0.212	0.178	0.544963	1
AD vs CTRL	TMEM167A	0.04866	0.103	0.104	0.54503	1
AD vs CTRL	ZNF136	-0.520126	0.037	0.052	0.545166	1
AD vs CTRL	RALGAPA1	0.289347	0.701	0.645	0.545287	1
AD vs CTRL	GNL2	-0.0740575	0.056	0.061	0.545353	1
AD vs CTRL	MANSC1	0.0193983	0.111	0.107	0.545518	1
AD vs CTRL	B4GALT5	0.318681	0.309	0.271	0.545724	1
AD vs CTRL	SERTAD1	0.833147	0.325	0.197	0.545886	1
AD vs CTRL	PDCD6	0.1088	0.188	0.176	0.545955	1
AD vs CTRL	EBAG9	0.00935634	0.057	0.057	0.5461	1
AD vs CTRL	ERI3	-0.390046	0.119	0.148	0.546403	1
AD vs CTRL	CDKAL1	-0.0639921	0.509	0.526	0.546476	1
AD vs CTRL	POLDIP2	-0.166159	0.05	0.057	0.546636	1
AD vs CTRL	AL157786.1	-0.857857	0.054	0.091	0.546687	1
AD vs CTRL	TRAK2	0.101129	0.246	0.249	0.547036	1
AD vs CTRL	C5orf24	0.568872	0.222	0.167	0.547077	1
AD vs CTRL	GID8	0.212484	0.071	0.065	0.547178	1
AD vs CTRL	SRP54	0.0233445	0.162	0.165	0.547261	1
AD vs CTRL	AP3S2	-0.349453	0.127	0.151	0.54779	1
AD vs CTRL	GOLGA7	0.197104	0.098	0.085	0.547895	1
AD vs CTRL	MN1	-0.548109	0.041	0.064	0.547985	1
AD vs CTRL	NPL	-0.758946	0.034	0.058	0.548136	1
AD vs CTRL	PBX1	-0.32605	0.343	0.371	0.548234	1
AD vs CTRL	SH3YL1	-0.0279062	0.116	0.117	0.548345	1
AD vs CTRL	TRMT11	-0.0723332	0.192	0.207	0.548767	1
AD vs CTRL	CHCHD7	0.0296957	0.068	0.063	0.548995	1
AD vs CTRL	PDE6D	-0.124328	0.14	0.141	0.549227	1
AD vs CTRL	SPRED1	-0.219855	0.208	0.233	0.549235	1
AD vs CTRL	MED17	0.257381	0.124	0.104	0.549675	1
AD vs CTRL	AL355612.1	-0.998414	0.088	0.136	0.54975	1
AD vs CTRL	TNFRSF25	-0.386441	0.047	0.062	0.549798	1
AD vs CTRL	LNPEP	-0.116878	0.267	0.29	0.549973	1
AD vs CTRL	TIMM10	1.31946	0.056	0.023	0.550058	1
AD vs CTRL	ST7	0.202587	0.128	0.112	0.550137	1
AD vs CTRL	MOB4	0.226222	0.187	0.165	0.550577	1
AD vs CTRL	HINFP	-0.171226	0.042	0.05	0.550629	1
AD vs CTRL	PAXIP1	-0.318633	0.051	0.065	0.550745	1
AD vs CTRL	LIMS2	0.00111478	0.388	0.396	0.551044	1
AD vs CTRL	RNF152	0.211043	0.051	0.045	0.551074	1
AD vs CTRL	MYOM1	-0.00413977	0.051	0.049	0.551122	1
AD vs CTRL	RPP30	0.164472	0.061	0.055	0.551217	1
AD vs CTRL	RBBP7	0.0445423	0.096	0.091	0.551365	1
AD vs CTRL	GAB1	-0.246764	0.436	0.466	0.551716	1
AD vs CTRL	JAGN1	0.34086	0.056	0.045	0.551899	1
AD vs CTRL	PDGFB	0.120361	0.346	0.342	0.552029	1
AD vs CTRL	CNIH4	0.293764	0.112	0.091	0.552228	1
AD vs CTRL	PREPL	0.041499	0.188	0.189	0.552668	1
AD vs CTRL	CDK16	0.220508	0.062	0.049	0.55271	1
AD vs CTRL	DGCR8	-0.180289	0.06	0.075	0.553025	1
AD vs CTRL	ROBO2	1.05625	0.084	0.049	0.553103	1
AD vs CTRL	TNFRSF12A	1.13664	0.064	0.029	0.553449	1
AD vs CTRL	TMEM8B	-0.561756	0.03	0.053	0.554241	1
AD vs CTRL	MTHFS	-0.193679	0.061	0.066	0.554457	1
AD vs CTRL	SOX13	-0.417353	0.103	0.129	0.554465	1
AD vs CTRL	MYH10	-0.240596	0.127	0.149	0.555614	1
AD vs CTRL	SEC23IP	0.0240204	0.127	0.137	0.555675	1
AD vs CTRL	NDUFAF4	0.139713	0.058	0.046	0.556186	1
AD vs CTRL	MAP2K5	-0.210955	0.344	0.381	0.556244	1
AD vs CTRL	PDCL	0.163753	0.092	0.085	0.556284	1
AD vs CTRL	LPAR6	0.150576	0.308	0.286	0.556295	1
AD vs CTRL	CYB5A	-0.057477	0.074	0.07	0.556675	1
AD vs CTRL	MED26	-0.257165	0.043	0.053	0.55671	1
AD vs CTRL	DDRGK1	0.103168	0.103	0.092	0.557476	1
AD vs CTRL	SLC6A1	0.300354	0.059	0.049	0.55772	1
AD vs CTRL	MAT2A	0.366076	0.184	0.146	0.558158	1
AD vs CTRL	CTDSP1	0.0589244	0.186	0.179	0.558166	1
AD vs CTRL	ATG10	-0.454685	0.176	0.241	0.558174	1
AD vs CTRL	METTL6	0.0394629	0.052	0.055	0.558317	1
AD vs CTRL	ZCCHC8	0.136383	0.134	0.126	0.558804	1
AD vs CTRL	KIF1C	0.318029	0.124	0.1	0.559232	1
AD vs CTRL	PPP1R9A	-0.442924	0.083	0.109	0.559495	1
AD vs CTRL	STAM	-0.0826942	0.099	0.117	0.559618	1
AD vs CTRL	SOX2-OT	-0.445969	0.067	0.079	0.559767	1
AD vs CTRL	RBBP5	-0.0457185	0.074	0.081	0.560032	1
AD vs CTRL	ARL6IP5	0.191088	0.136	0.116	0.560714	1
AD vs CTRL	RCBTB2	-0.105913	0.131	0.138	0.560957	1
AD vs CTRL	AC007566.1	-0.213397	0.093	0.113	0.561521	1
AD vs CTRL	PEX3	-0.000297307	0.112	0.116	0.561684	1
AD vs CTRL	AL450384.2	-0.0356564	0.099	0.107	0.561982	1
AD vs CTRL	DLG2	-0.374507	0.384	0.419	0.562335	1
AD vs CTRL	JMY	0.276529	0.18	0.152	0.562389	1
AD vs CTRL	CHST12	-0.261561	0.173	0.2	0.562716	1
AD vs CTRL	ZNF621	0.0553243	0.096	0.103	0.563034	1
AD vs CTRL	ATP6V1B2	-0.128911	0.075	0.075	0.563044	1
AD vs CTRL	IFRD2	0.214783	0.059	0.051	0.563263	1
AD vs CTRL	THRB	0.421144	0.054	0.048	0.56348	1
AD vs CTRL	TMEM222	0.00275873	0.064	0.064	0.563671	1
AD vs CTRL	PYURF	0.284764	0.102	0.08	0.563747	1
AD vs CTRL	GLCCI1	-0.179234	0.158	0.173	0.563894	1
AD vs CTRL	CLYBL	-0.40524	0.066	0.089	0.564077	1
AD vs CTRL	AFG3L2	-0.000720426	0.076	0.081	0.564235	1
AD vs CTRL	LINC00461	-0.61409	0.043	0.066	0.564406	1
AD vs CTRL	SLC30A4	0.286043	0.064	0.054	0.564551	1
AD vs CTRL	CDC7	-0.29725	0.069	0.086	0.564905	1
AD vs CTRL	KLHDC3	-0.129463	0.059	0.062	0.565269	1
AD vs CTRL	ACOT11	-0.555843	0.043	0.058	0.565434	1
AD vs CTRL	C3orf38	0.119279	0.091	0.088	0.565709	1
AD vs CTRL	RRP15	0.415336	0.094	0.082	0.566021	1
AD vs CTRL	APOOL	-0.060065	0.089	0.098	0.566379	1
AD vs CTRL	MED27	-0.391656	0.173	0.21	0.566381	1
AD vs CTRL	KIAA1328	-0.36339	0.209	0.263	0.566556	1
AD vs CTRL	KIAA1191	0.105838	0.082	0.072	0.566713	1
AD vs CTRL	ANKDD1A	-0.0152048	0.07	0.082	0.566753	1
AD vs CTRL	HPF1	0.0676362	0.074	0.071	0.566805	1
AD vs CTRL	AEBP2	0.24807	0.282	0.249	0.566862	1
AD vs CTRL	PGGT1B	-0.212427	0.121	0.135	0.567346	1
AD vs CTRL	PUM3	-0.17025	0.181	0.202	0.567867	1
AD vs CTRL	GPATCH11	-0.0666879	0.091	0.094	0.568023	1
AD vs CTRL	ZNF846	-0.529914	0.055	0.082	0.568195	1
AD vs CTRL	NFU1	-0.190886	0.071	0.072	0.569003	1
AD vs CTRL	CCDC137	0.359639	0.057	0.048	0.569011	1
AD vs CTRL	AC027097.2	0.0423666	0.085	0.085	0.569085	1
AD vs CTRL	TSEN34	0.627871	0.058	0.038	0.569272	1
AD vs CTRL	SDAD1	0.124513	0.123	0.12	0.5694	1
AD vs CTRL	TMEM260	-0.214056	0.167	0.196	0.569419	1
AD vs CTRL	WWP2	-0.398839	0.139	0.177	0.569927	1
AD vs CTRL	SDC4	0.313527	0.051	0.039	0.570193	1
AD vs CTRL	PTDSS1	0.0820419	0.068	0.063	0.570407	1
AD vs CTRL	SOGA1	-0.535302	0.052	0.084	0.57068	1
AD vs CTRL	ZFAT	0.00814886	0.087	0.083	0.570687	1
AD vs CTRL	NLGN1	1.45554	0.052	0.023	0.570873	1
AD vs CTRL	TNFSF12	-0.114871	0.072	0.081	0.570938	1
AD vs CTRL	OSBPL2	-0.10033	0.082	0.087	0.571129	1
AD vs CTRL	TRAF3	0.109782	0.057	0.062	0.571553	1
AD vs CTRL	CSNK1E	0.120153	0.319	0.309	0.571679	1
AD vs CTRL	TATDN2	-0.224532	0.047	0.057	0.571704	1
AD vs CTRL	TXNDC5	0.262866	0.094	0.082	0.571875	1
AD vs CTRL	HNRNPH2	0.319642	0.118	0.092	0.572379	1
AD vs CTRL	ATP6V0A2	-0.146709	0.095	0.109	0.572388	1
AD vs CTRL	AC006001.2	-0.540826	0.033	0.051	0.573006	1
AD vs CTRL	DTWD1	-0.0663382	0.118	0.129	0.573118	1
AD vs CTRL	BANF1	0.684726	0.108	0.063	0.573377	1
AD vs CTRL	STYX	0.0393689	0.074	0.079	0.574115	1
AD vs CTRL	AC079781.5	-0.445161	0.114	0.153	0.574295	1
AD vs CTRL	SGMS2	0.649184	0.052	0.039	0.574314	1
AD vs CTRL	CARD6	-0.00562502	0.081	0.075	0.574607	1
AD vs CTRL	ALDH1A1	-0.726618	0.035	0.068	0.574693	1
AD vs CTRL	NQO1	-0.254456	0.083	0.094	0.574886	1
AD vs CTRL	C9orf16	0.453625	0.092	0.07	0.575036	1
AD vs CTRL	CD99	-0.0103015	0.186	0.192	0.575075	1
AD vs CTRL	ZNF276	-0.0637312	0.074	0.08	0.575267	1
AD vs CTRL	AMN1	-0.244337	0.093	0.104	0.575342	1
AD vs CTRL	KLF3	0.0999265	0.28	0.266	0.575444	1
AD vs CTRL	NOP14	-0.173963	0.047	0.058	0.575768	1
AD vs CTRL	DNAJC10	-0.00407247	0.168	0.179	0.576047	1
AD vs CTRL	TSPAN15	-0.444853	0.052	0.068	0.576174	1
AD vs CTRL	PRKCB	-1.03123	0.083	0.132	0.576241	1
AD vs CTRL	RAD23B	0.0720983	0.233	0.226	0.576669	1
AD vs CTRL	SAE1	0.000466443	0.124	0.125	0.576728	1
AD vs CTRL	POLR2G	0.255793	0.06	0.048	0.576842	1
AD vs CTRL	ACVR1C	1.25477	0.055	0.032	0.576863	1
AD vs CTRL	TCEAL8	0.209123	0.066	0.052	0.576894	1
AD vs CTRL	TWF2	0.382461	0.055	0.039	0.577148	1
AD vs CTRL	SDCBP2	-0.214233	0.064	0.079	0.577318	1
AD vs CTRL	CNOT7	0.0835647	0.109	0.098	0.577396	1
AD vs CTRL	DHRS4L2	0.184634	0.059	0.051	0.577511	1
AD vs CTRL	FAM89B	0.774631	0.099	0.059	0.578049	1
AD vs CTRL	TTC39B	-0.188072	0.084	0.102	0.578954	1
AD vs CTRL	ARFGAP1	-0.153779	0.063	0.07	0.579285	1
AD vs CTRL	PER2	-0.181631	0.069	0.079	0.579626	1
AD vs CTRL	SSNA1	0.50626	0.082	0.062	0.579649	1
AD vs CTRL	FBXW5	0.0216992	0.113	0.1	0.579822	1
AD vs CTRL	MAPRE3	-0.0893715	0.062	0.067	0.580327	1
AD vs CTRL	BICD2	0.206086	0.118	0.108	0.580353	1
AD vs CTRL	AC005332.6	0.273813	0.057	0.053	0.580423	1
AD vs CTRL	CAMTA2	0.0411558	0.068	0.071	0.580501	1
AD vs CTRL	TMEM127	0.380797	0.077	0.062	0.580504	1
AD vs CTRL	BECN1	-0.0939574	0.083	0.091	0.580678	1
AD vs CTRL	NDUFV3	-0.385621	0.082	0.102	0.581433	1
AD vs CTRL	HSPG2	-0.0959151	0.127	0.138	0.581868	1
AD vs CTRL	AC023424.3	-0.538267	0.047	0.065	0.582072	1
AD vs CTRL	RNF139	-0.15549	0.047	0.05	0.582146	1
AD vs CTRL	SLC25A40	-0.186913	0.074	0.079	0.582202	1
AD vs CTRL	RAD9A	-0.190021	0.075	0.087	0.582443	1
AD vs CTRL	BAG4	0.172359	0.068	0.061	0.582465	1
AD vs CTRL	CYB5D2	-0.404803	0.055	0.071	0.58274	1
AD vs CTRL	STOML2	0.298204	0.06	0.046	0.583343	1
AD vs CTRL	POLE3	0.604469	0.05	0.032	0.583755	1
AD vs CTRL	ESYT2	-0.175329	0.848	0.861	0.583961	1
AD vs CTRL	KLHL3	-1.30485	0.034	0.075	0.584047	1
AD vs CTRL	FAM228B	-0.629244	0.123	0.176	0.584617	1
AD vs CTRL	CCDC200	0.0990713	0.066	0.064	0.585015	1
AD vs CTRL	C12orf45	-0.174713	0.046	0.053	0.585147	1
AD vs CTRL	MARCKS	0.250343	0.146	0.125	0.585326	1
AD vs CTRL	NEIL1	-0.172035	0.079	0.093	0.585788	1
AD vs CTRL	DCTN6	0.0462117	0.051	0.049	0.58604	1
AD vs CTRL	WDFY2	-0.346447	0.153	0.187	0.586112	1
AD vs CTRL	KLHDC4	-0.901768	0.042	0.075	0.586218	1
AD vs CTRL	SNX1	0.0584882	0.223	0.224	0.586427	1
AD vs CTRL	TMED5	0.562865	0.203	0.136	0.586497	1
AD vs CTRL	HIC2	0.0576499	0.05	0.051	0.586789	1
AD vs CTRL	CPPED1	-0.0474459	0.055	0.057	0.58724	1
AD vs CTRL	DHX38	-0.0144398	0.073	0.076	0.587592	1
AD vs CTRL	CDC123	-0.172506	0.131	0.141	0.588053	1
AD vs CTRL	PMP22	-0.0356847	0.128	0.126	0.588912	1
AD vs CTRL	IL1RAP	-0.422204	0.059	0.069	0.589064	1
AD vs CTRL	CDK5RAP3	-0.287213	0.075	0.089	0.589883	1
AD vs CTRL	PACRGL	-0.452774	0.074	0.101	0.590618	1
AD vs CTRL	SRGAP2C	0.190947	0.373	0.338	0.591311	1
AD vs CTRL	FAM124A	-0.199111	0.099	0.119	0.591543	1
AD vs CTRL	PPIP5K2	-0.158507	0.208	0.238	0.592321	1
AD vs CTRL	BTBD9	0.0563318	0.334	0.355	0.592633	1
AD vs CTRL	PER1	0.344873	0.215	0.166	0.592696	1
AD vs CTRL	TUSC2	0.667294	0.075	0.049	0.592989	1
AD vs CTRL	AAMDC	-0.16886	0.123	0.134	0.593514	1
AD vs CTRL	AP1B1	-0.12857	0.114	0.123	0.593542	1
AD vs CTRL	AC025171.1	-0.385646	0.09	0.119	0.593671	1
AD vs CTRL	AIMP1	0.0392362	0.137	0.136	0.593699	1
AD vs CTRL	DAG1	0.0612184	0.124	0.117	0.593831	1
AD vs CTRL	OGFRL1	-0.396344	0.109	0.153	0.593877	1
AD vs CTRL	ZNF814	-0.195783	0.071	0.092	0.594002	1
AD vs CTRL	AC114971.1	0.552413	0.07	0.058	0.59446	1
AD vs CTRL	IPCEF1	-0.420234	0.068	0.091	0.594637	1
AD vs CTRL	UPRT	-0.249721	0.049	0.059	0.594812	1
AD vs CTRL	RAB32	0.170357	0.055	0.046	0.594987	1
AD vs CTRL	C12orf65	0.465165	0.066	0.047	0.595814	1
AD vs CTRL	GALNT10	0.0252778	0.175	0.179	0.595832	1
AD vs CTRL	RTEL1	-0.31681	0.033	0.051	0.596052	1
AD vs CTRL	FAM199X	0.218397	0.157	0.131	0.596088	1
AD vs CTRL	KRR1	0.305524	0.143	0.117	0.596768	1
AD vs CTRL	AL078600.1	-0.499784	0.047	0.064	0.597289	1
AD vs CTRL	AOAH	-1.01728	0.028	0.058	0.597307	1
AD vs CTRL	CAMK2N1	0.0357318	0.112	0.105	0.597411	1
AD vs CTRL	ZNF260	-0.254806	0.048	0.06	0.597436	1
AD vs CTRL	COQ10B	0.328561	0.102	0.089	0.597488	1
AD vs CTRL	UBE3B	-0.361785	0.099	0.124	0.598008	1
AD vs CTRL	FBXL6	0.0761782	0.06	0.055	0.598392	1
AD vs CTRL	EFCAB14	0.233728	0.262	0.222	0.598785	1
AD vs CTRL	CYBC1	-0.341308	0.091	0.115	0.598907	1
AD vs CTRL	EDEM2	-0.301394	0.04	0.057	0.599418	1
AD vs CTRL	ZMYM1	-0.294514	0.073	0.085	0.599498	1
AD vs CTRL	GTPBP4	0.101168	0.083	0.085	0.599528	1
AD vs CTRL	ZNF714	-0.782283	0.029	0.053	0.59972	1
AD vs CTRL	CTDNEP1	0.459341	0.087	0.058	0.600132	1
AD vs CTRL	SLC25A51	0.0951952	0.066	0.064	0.600496	1
AD vs CTRL	VCP	0.183202	0.279	0.246	0.600496	1
AD vs CTRL	ARID3B	-0.319355	0.079	0.089	0.600698	1
AD vs CTRL	SNU13	0.415837	0.22	0.171	0.600713	1
AD vs CTRL	ARHGAP15	-0.0582333	0.067	0.077	0.600871	1
AD vs CTRL	ORC3	-0.255807	0.075	0.092	0.600937	1
AD vs CTRL	ZKSCAN7-AS1	-0.663942	0.048	0.072	0.601182	1
AD vs CTRL	TALDO1	0.128995	0.091	0.086	0.60152	1
AD vs CTRL	KATNA1	0.0899951	0.058	0.058	0.601818	1
AD vs CTRL	C3	-0.5524	0.054	0.08	0.602264	1
AD vs CTRL	TMA16	-0.480346	0.04	0.058	0.602456	1
AD vs CTRL	SORBS3	0.344113	0.253	0.201	0.603019	1
AD vs CTRL	ST3GAL3	-0.702174	0.157	0.219	0.603229	1
AD vs CTRL	ERGIC2	0.061409	0.132	0.134	0.603281	1
AD vs CTRL	RAMP3	-0.3009	0.099	0.127	0.603356	1
AD vs CTRL	TTI1	-0.402918	0.082	0.11	0.603509	1
AD vs CTRL	H2AFY	-0.109565	0.233	0.25	0.603569	1
AD vs CTRL	TMEM232	-0.671064	0.038	0.056	0.60358	1
AD vs CTRL	C16orf72	0.212314	0.12	0.115	0.603816	1
AD vs CTRL	GOSR1	-0.13896	0.199	0.217	0.603837	1
AD vs CTRL	SECISBP2	-0.375158	0.223	0.282	0.604142	1
AD vs CTRL	UBE2A	0.232117	0.118	0.102	0.605044	1
AD vs CTRL	CACNA1C	-0.480737	0.079	0.096	0.605388	1
AD vs CTRL	TMEM184C	0.0715201	0.084	0.077	0.605967	1
AD vs CTRL	RNF14	0.127201	0.1	0.104	0.60598	1
AD vs CTRL	PPIB	0.347278	0.157	0.122	0.60622	1
AD vs CTRL	IFT122	-0.37408	0.101	0.135	0.606403	1
AD vs CTRL	EIF4A3	0.304817	0.061	0.048	0.606438	1
AD vs CTRL	BBS2	-0.427598	0.098	0.127	0.6073	1
AD vs CTRL	MORC4	0.0457831	0.064	0.065	0.607333	1
AD vs CTRL	AMY2B	-0.103392	0.05	0.053	0.60764	1
AD vs CTRL	FHOD1	0.161745	0.065	0.061	0.607802	1
AD vs CTRL	SDE2	0.844601	0.073	0.043	0.607818	1
AD vs CTRL	KLF11	0.393182	0.124	0.09	0.608091	1
AD vs CTRL	REXO1	0.0317298	0.062	0.069	0.6081	1
AD vs CTRL	TRAPPC1	0.485031	0.114	0.08	0.608413	1
AD vs CTRL	SMC1A	-0.102721	0.189	0.203	0.608443	1
AD vs CTRL	PCCB	-0.498526	0.038	0.06	0.608747	1
AD vs CTRL	ERLEC1	-0.0532978	0.111	0.115	0.608763	1
AD vs CTRL	AC005237.1	-0.324394	0.054	0.067	0.609161	1
AD vs CTRL	MIER1	-0.0623351	0.32	0.328	0.609412	1
AD vs CTRL	PITPNM1	0.145573	0.063	0.056	0.60943	1
AD vs CTRL	GTF2B	0.278689	0.107	0.091	0.609963	1
AD vs CTRL	GSPT1	0.173836	0.222	0.195	0.610339	1
AD vs CTRL	IRF2BPL	0.936638	0.09	0.051	0.610469	1
AD vs CTRL	FNTB	-0.450079	0.041	0.056	0.610542	1
AD vs CTRL	SLC9A2	0.0552285	0.111	0.108	0.611769	1
AD vs CTRL	CCDC117	0.370545	0.098	0.08	0.612149	1
AD vs CTRL	PLPPR4	-0.929796	0.127	0.192	0.612619	1
AD vs CTRL	INSYN2A	-0.237134	0.069	0.078	0.612838	1
AD vs CTRL	RELA	0.459169	0.183	0.131	0.613183	1
AD vs CTRL	B3GAT3	0.150394	0.065	0.06	0.613208	1
AD vs CTRL	TEX10	-0.114548	0.048	0.055	0.613468	1
AD vs CTRL	BRD9	-0.231022	0.11	0.139	0.613819	1
AD vs CTRL	OTUD6B	-0.0665072	0.079	0.084	0.613975	1
AD vs CTRL	CASKIN2	0.169603	0.163	0.153	0.614145	1
AD vs CTRL	METTL14	0.0171237	0.103	0.109	0.614205	1
AD vs CTRL	RAB27A	0.155942	0.174	0.163	0.614822	1
AD vs CTRL	AC090644.1	1.01229	0.051	0.042	0.614994	1
AD vs CTRL	PPM1D	0.140718	0.191	0.175	0.615279	1
AD vs CTRL	NR2F1	0.0597402	0.055	0.055	0.615505	1
AD vs CTRL	RDH11	0.0151478	0.128	0.124	0.615576	1
AD vs CTRL	PSMB2	0.188176	0.137	0.121	0.616021	1
AD vs CTRL	TPRA1	0.223471	0.062	0.054	0.616051	1
AD vs CTRL	ZFP1	-0.362332	0.043	0.052	0.616223	1
AD vs CTRL	GTF3C5	-0.0743471	0.055	0.058	0.616333	1
AD vs CTRL	TOPBP1	0.136862	0.132	0.119	0.617338	1
AD vs CTRL	MARS	0.189376	0.073	0.065	0.617873	1
AD vs CTRL	ESD	0.104169	0.175	0.167	0.61822	1
AD vs CTRL	NEO1	-0.180277	0.133	0.146	0.618972	1
AD vs CTRL	L3MBTL4	-0.258891	0.061	0.065	0.619339	1
AD vs CTRL	TXNDC9	0.215623	0.082	0.073	0.619417	1
AD vs CTRL	TBC1D16	-0.266304	0.09	0.11	0.619699	1
AD vs CTRL	LRIG2-DT	-0.414753	0.051	0.059	0.619782	1
AD vs CTRL	PPP1CA	0.471028	0.141	0.104	0.620198	1
AD vs CTRL	IFT80	-0.431263	0.093	0.128	0.620217	1
AD vs CTRL	KDM1B	-0.380589	0.044	0.061	0.620576	1
AD vs CTRL	ARMT1	0.296193	0.056	0.049	0.620636	1
AD vs CTRL	GALK2	-0.204167	0.216	0.239	0.620701	1
AD vs CTRL	GEN1	-0.428107	0.046	0.066	0.620843	1
AD vs CTRL	ATRAID	0.302413	0.08	0.062	0.621234	1
AD vs CTRL	DAXX	0.205814	0.057	0.049	0.621276	1
AD vs CTRL	CDIPT	0.0463425	0.07	0.066	0.621657	1
AD vs CTRL	ERBB4	-0.0721311	0.27	0.283	0.621776	1
AD vs CTRL	HIF1AN	-0.0773977	0.066	0.073	0.622072	1
AD vs CTRL	COPS5	0.334966	0.058	0.047	0.622816	1
AD vs CTRL	ARSD	-0.587516	0.043	0.062	0.622903	1
AD vs CTRL	TTL	-0.318567	0.06	0.076	0.622987	1
AD vs CTRL	STRADB	-0.660113	0.055	0.082	0.623101	1
AD vs CTRL	SPRY2	0.224447	0.051	0.044	0.623634	1
AD vs CTRL	LINC02615	-0.178352	0.044	0.05	0.623788	1
AD vs CTRL	TEAD2	-0.111831	0.062	0.074	0.623813	1
AD vs CTRL	ITFG1	-0.340933	0.388	0.452	0.623977	1
AD vs CTRL	ITGA10	0.654451	0.152	0.099	0.624105	1
AD vs CTRL	ILKAP	-0.0325401	0.158	0.173	0.624201	1
AD vs CTRL	DHX30	-0.0754507	0.095	0.101	0.624266	1
AD vs CTRL	CCP110	-0.0482196	0.055	0.055	0.624385	1
AD vs CTRL	CCNT1	0.122381	0.142	0.14	0.624468	1
AD vs CTRL	MBTD1	-0.203437	0.223	0.234	0.624826	1
AD vs CTRL	BDNF-AS	-0.794579	0.034	0.057	0.625323	1
AD vs CTRL	FIS1	0.309963	0.129	0.099	0.625869	1
AD vs CTRL	TMC1	-0.976619	0.026	0.051	0.626481	1
AD vs CTRL	SNX2	-0.037429	0.149	0.154	0.626716	1
AD vs CTRL	NECTIN3	0.50727	0.18	0.142	0.626764	1
AD vs CTRL	TRPM4	-0.242471	0.058	0.069	0.62696	1
AD vs CTRL	NOC3L	0.273648	0.222	0.184	0.627071	1
AD vs CTRL	LINC01355	0.0902561	0.065	0.064	0.627353	1
AD vs CTRL	TMEM208	0.367182	0.061	0.045	0.627711	1
AD vs CTRL	NTRK3	-0.316663	0.085	0.114	0.627792	1
AD vs CTRL	RBFOX1	1.25646	0.142	0.091	0.627958	1
AD vs CTRL	SLC35E1	-0.0489782	0.072	0.077	0.627982	1
AD vs CTRL	ABRAXAS2	0.154511	0.069	0.068	0.628383	1
AD vs CTRL	ABHD12	-0.244924	0.095	0.112	0.628647	1
AD vs CTRL	TMEM126B	0.255383	0.081	0.068	0.628796	1
AD vs CTRL	LAMTOR1	0.405039	0.131	0.099	0.628898	1
AD vs CTRL	PGK1	0.497301	0.379	0.297	0.629226	1
AD vs CTRL	GIPC2	1.07245	0.07	0.035	0.629365	1
AD vs CTRL	ZC3H8	-0.0637183	0.073	0.079	0.629869	1
AD vs CTRL	FAM174A	-0.202772	0.083	0.09	0.63082	1
AD vs CTRL	AC127502.2	0.0176816	0.067	0.066	0.630859	1
AD vs CTRL	GALK1	0.369824	0.064	0.048	0.630902	1
AD vs CTRL	MRPL42	-0.0987075	0.107	0.113	0.631014	1
AD vs CTRL	NKAP	0.230991	0.081	0.07	0.631269	1
AD vs CTRL	RPL39	1.73247	0.101	0.036	0.631349	1
AD vs CTRL	HERC5	-0.0252949	0.14	0.145	0.631358	1
AD vs CTRL	CLDN12	-0.00390012	0.055	0.056	0.631532	1
AD vs CTRL	HSBP1L1	0.316336	0.081	0.064	0.631661	1
AD vs CTRL	ZFYVE1	-0.153723	0.078	0.083	0.631738	1
AD vs CTRL	SLC12A7	0.242931	0.099	0.095	0.632439	1
AD vs CTRL	ANKRD50	0.135558	0.084	0.073	0.632807	1
AD vs CTRL	SMIM30	0.842984	0.061	0.033	0.632877	1
AD vs CTRL	FAAP20	0.163373	0.074	0.065	0.633068	1
AD vs CTRL	RAB28	-0.377258	0.172	0.195	0.633148	1
AD vs CTRL	CHTOP	0.123474	0.125	0.118	0.633197	1
AD vs CTRL	SOX6	-0.157401	0.08	0.093	0.633332	1
AD vs CTRL	FAT4	-0.293205	0.3	0.324	0.633554	1
AD vs CTRL	SNRPE	0.411749	0.065	0.049	0.633817	1
AD vs CTRL	CD2AP	-0.0201819	0.445	0.439	0.634237	1
AD vs CTRL	FIG4	-0.461441	0.059	0.088	0.63428	1
AD vs CTRL	ZNF75A	-0.505428	0.057	0.081	0.636044	1
AD vs CTRL	LINC01322	0.432209	0.058	0.049	0.636325	1
AD vs CTRL	GHR	-0.71617	0.042	0.069	0.636433	1
AD vs CTRL	HABP4	-0.244512	0.146	0.165	0.636484	1
AD vs CTRL	CALM3	0.231962	0.117	0.101	0.636918	1
AD vs CTRL	ZNF253	-0.31127	0.059	0.074	0.637557	1
AD vs CTRL	LINC01184	-0.475445	0.129	0.177	0.637614	1
AD vs CTRL	IGBP1	0.110628	0.096	0.096	0.637697	1
AD vs CTRL	MINDY2	0.125745	0.281	0.273	0.638568	1
AD vs CTRL	ZCCHC3	0.599626	0.063	0.043	0.638705	1
AD vs CTRL	ERCC3	-0.242552	0.076	0.093	0.638816	1
AD vs CTRL	PHB	0.139127	0.107	0.084	0.638852	1
AD vs CTRL	SP1	0.00555039	0.148	0.15	0.6389	1
AD vs CTRL	PPP2R3C	0.0991852	0.192	0.176	0.639001	1
AD vs CTRL	SLIRP	0.341722	0.14	0.115	0.639734	1
AD vs CTRL	SOBP	-0.124532	0.181	0.184	0.639973	1
AD vs CTRL	SPPL3	0.0942858	0.373	0.372	0.639993	1
AD vs CTRL	TOB1	0.32916	0.068	0.054	0.640117	1
AD vs CTRL	STAM2	-0.00332157	0.155	0.159	0.640288	1
AD vs CTRL	MBIP	-0.0268047	0.09	0.098	0.640328	1
AD vs CTRL	CNTN5	0.802938	0.061	0.047	0.640411	1
AD vs CTRL	DYNLT1	0.360385	0.088	0.073	0.64065	1
AD vs CTRL	WARS	0.294203	0.239	0.208	0.640997	1
AD vs CTRL	DDX23	0.239778	0.089	0.082	0.641234	1
AD vs CTRL	SBF2-AS1	0.412469	0.058	0.047	0.6414	1
AD vs CTRL	CWC15	0.148135	0.147	0.126	0.641715	1
AD vs CTRL	TSR2	0.100724	0.056	0.049	0.641799	1
AD vs CTRL	TLE3	0.0455028	0.094	0.099	0.642047	1
AD vs CTRL	ZNF169	-0.747593	0.038	0.065	0.642411	1
AD vs CTRL	UBE2D1	0.35062	0.108	0.081	0.642705	1
AD vs CTRL	MRPS34	0.599041	0.071	0.04	0.643024	1
AD vs CTRL	SIMC1	-0.0257084	0.147	0.145	0.643419	1
AD vs CTRL	PRPF18	-0.228473	0.139	0.163	0.643477	1
AD vs CTRL	MRPS30-DT	-0.684325	0.038	0.064	0.645201	1
AD vs CTRL	PSMA3	-0.0485682	0.163	0.165	0.645796	1
AD vs CTRL	NDUFC1	0.451772	0.172	0.129	0.646513	1
AD vs CTRL	NCEH1	0.0905956	0.103	0.098	0.646514	1
AD vs CTRL	ILF3-DT	-0.275555	0.045	0.059	0.646565	1
AD vs CTRL	SCFD2	-0.57958	0.146	0.197	0.646744	1
AD vs CTRL	SLC39A11	-0.198676	0.187	0.193	0.647035	1
AD vs CTRL	ZFP30	-0.326803	0.073	0.092	0.647681	1
AD vs CTRL	GFM2	0.185302	0.078	0.073	0.647694	1
AD vs CTRL	PPP1R14B	0.324828	0.063	0.05	0.647803	1
AD vs CTRL	TBKBP1	0.503132	0.075	0.061	0.648363	1
AD vs CTRL	AMBRA1	-0.257258	0.24	0.269	0.648601	1
AD vs CTRL	PRPF40B	-0.414871	0.066	0.091	0.649124	1
AD vs CTRL	AZIN2	-0.251471	0.041	0.051	0.650054	1
AD vs CTRL	KCNC4	-0.546934	0.071	0.098	0.650403	1
AD vs CTRL	CSE1L	0.428778	0.133	0.113	0.651089	1
AD vs CTRL	ASNSD1	0.441846	0.068	0.054	0.651291	1
AD vs CTRL	KITLG	-0.491748	0.039	0.052	0.651519	1
AD vs CTRL	MEPCE	0.604147	0.087	0.064	0.651866	1
AD vs CTRL	LMAN2	0.292672	0.118	0.095	0.651935	1
AD vs CTRL	SIPA1	0.288711	0.103	0.088	0.652093	1
AD vs CTRL	CCNYL1	-0.0264671	0.103	0.109	0.65243	1
AD vs CTRL	FAF2	-0.414977	0.122	0.154	0.65249	1
AD vs CTRL	EIPR1	-0.593895	0.065	0.097	0.652615	1
AD vs CTRL	SMIM19	-0.593197	0.041	0.056	0.653064	1
AD vs CTRL	MYADM	1.14793	0.082	0.046	0.653069	1
AD vs CTRL	SMIM26	0.518108	0.088	0.057	0.653142	1
AD vs CTRL	KDM4A	-0.716997	0.047	0.077	0.653826	1
AD vs CTRL	VANGL1	-0.187935	0.052	0.06	0.653936	1
AD vs CTRL	FAM111A	-0.0724962	0.134	0.144	0.654019	1
AD vs CTRL	NRXN3	-0.246694	0.099	0.076	0.654073	1
AD vs CTRL	GLCE	-0.135365	0.176	0.192	0.654453	1
AD vs CTRL	NIT1	-0.488952	0.077	0.107	0.654983	1
AD vs CTRL	LYPLAL1	-0.286332	0.179	0.22	0.655549	1
AD vs CTRL	VPS4A	0.1119	0.106	0.094	0.655585	1
AD vs CTRL	KHSRP	0.201885	0.105	0.093	0.656048	1
AD vs CTRL	HSCB	-0.274685	0.061	0.08	0.656552	1
AD vs CTRL	ABCB7	-0.195982	0.138	0.159	0.65665	1
AD vs CTRL	MACO1	-0.13856	0.212	0.22	0.656811	1
AD vs CTRL	PSMC3	0.463041	0.109	0.081	0.657083	1
AD vs CTRL	FAM98A	0.360204	0.071	0.056	0.65734	1
AD vs CTRL	TAF8	-0.182911	0.103	0.115	0.657706	1
AD vs CTRL	CFAP44	0.0132597	0.096	0.098	0.657826	1
AD vs CTRL	ITPKC	0.121212	0.083	0.085	0.658549	1
AD vs CTRL	LMF2	-0.0750459	0.082	0.084	0.658688	1
AD vs CTRL	SOCS6	-0.399096	0.081	0.099	0.659118	1
AD vs CTRL	AC046134.2	-0.887888	0.086	0.148	0.659131	1
AD vs CTRL	TXLNA	0.0825495	0.096	0.092	0.65934	1
AD vs CTRL	ZNF33B	-0.318133	0.109	0.127	0.659533	1
AD vs CTRL	PAGR1	0.450075	0.052	0.039	0.659582	1
AD vs CTRL	PARP10	0.325862	0.054	0.045	0.66063	1
AD vs CTRL	VMA21	0.595864	0.092	0.064	0.660732	1
AD vs CTRL	NFYB	0.0153736	0.065	0.058	0.661189	1
AD vs CTRL	TM9SF1	0.657558	0.075	0.05	0.661894	1
AD vs CTRL	FEZ2	0.0328417	0.415	0.415	0.661933	1
AD vs CTRL	SKA2	0.304214	0.079	0.065	0.662331	1
AD vs CTRL	EXOSC9	-0.0666783	0.053	0.057	0.663247	1
AD vs CTRL	C1orf52	-0.0722483	0.117	0.124	0.663373	1
AD vs CTRL	TUBA1B	0.633592	0.595	0.458	0.663802	1
AD vs CTRL	SRCAP	-0.196298	0.12	0.141	0.664065	1
AD vs CTRL	COQ4	-0.353349	0.048	0.061	0.664788	1
AD vs CTRL	CCDC191	-0.740044	0.043	0.068	0.664922	1
AD vs CTRL	PAN2	-0.43893	0.046	0.068	0.666193	1
AD vs CTRL	JDP2	0.747506	0.177	0.11	0.666499	1
AD vs CTRL	RAB2B	0.258725	0.089	0.087	0.666706	1
AD vs CTRL	GTF2H3	-0.199878	0.044	0.052	0.666827	1
AD vs CTRL	GATC	-0.0391678	0.068	0.072	0.667169	1
AD vs CTRL	MTOR	-0.338587	0.174	0.214	0.667277	1
AD vs CTRL	SLC26A2	-1.32389	0.162	0.278	0.667293	1
AD vs CTRL	SLC49A4	-0.35204	0.087	0.103	0.667878	1
AD vs CTRL	C9orf153	0.524673	0.051	0.039	0.66793	1
AD vs CTRL	ACADVL	0.26853	0.22	0.187	0.668334	1
AD vs CTRL	TAMM41	-0.730841	0.086	0.145	0.668501	1
AD vs CTRL	MED1	0.0205554	0.125	0.122	0.669121	1
AD vs CTRL	CCDC7	-0.518711	0.117	0.17	0.669588	1
AD vs CTRL	FBXO33	-0.156082	0.16	0.188	0.670117	1
AD vs CTRL	SCAPER	-0.158606	0.481	0.523	0.670354	1
AD vs CTRL	CDK11A	0.0259701	0.165	0.156	0.670373	1
AD vs CTRL	LINC01515	-0.867407	0.077	0.12	0.670625	1
AD vs CTRL	GCA	0.0266411	0.106	0.1	0.670654	1
AD vs CTRL	HNRNPL	0.250295	0.175	0.155	0.670687	1
AD vs CTRL	DIP2B	-0.224819	0.291	0.332	0.671026	1
AD vs CTRL	SNRPD2	0.547458	0.12	0.078	0.671169	1
AD vs CTRL	MAIP1	0.156902	0.056	0.051	0.671647	1
AD vs CTRL	MED25	-0.282539	0.04	0.053	0.671891	1
AD vs CTRL	DRAM2	-0.0621759	0.097	0.113	0.672037	1
AD vs CTRL	FKBP15	-0.0875895	0.154	0.163	0.672779	1
AD vs CTRL	DGUOK	-0.177353	0.087	0.096	0.673105	1
AD vs CTRL	TARSL2	0.122668	0.152	0.143	0.673333	1
AD vs CTRL	APH1A	0.035142	0.119	0.117	0.673469	1
AD vs CTRL	GSR	-0.208584	0.068	0.078	0.673746	1
AD vs CTRL	PSEN1	0.0656131	0.219	0.22	0.674062	1
AD vs CTRL	AC005261.1	0.0802968	0.186	0.181	0.675408	1
AD vs CTRL	AC004594.1	-0.57646	0.039	0.063	0.675729	1
AD vs CTRL	LRMP	0.00201569	0.076	0.079	0.676152	1
AD vs CTRL	NSRP1	-0.171456	0.324	0.368	0.676716	1
AD vs CTRL	VAMP7	-0.125211	0.075	0.081	0.677161	1
AD vs CTRL	TARBP1	-1.11421	0.033	0.077	0.677351	1
AD vs CTRL	RUSC1	0.803729	0.066	0.041	0.67748	1
AD vs CTRL	POLH	-0.572121	0.034	0.052	0.677753	1
AD vs CTRL	PHACTR4	-0.258233	0.314	0.359	0.67785	1
AD vs CTRL	FBXO30	0.279123	0.058	0.05	0.678524	1
AD vs CTRL	NRP1	-0.397197	0.414	0.477	0.679079	1
AD vs CTRL	BEX4	0.284354	0.069	0.061	0.679148	1
AD vs CTRL	PSMC2	0.315874	0.091	0.084	0.679279	1
AD vs CTRL	WBP1	-0.289549	0.065	0.069	0.67928	1
AD vs CTRL	ZNFX1	-0.0179312	0.159	0.168	0.67962	1
AD vs CTRL	TNRC6C	0.0595002	0.262	0.262	0.679891	1
AD vs CTRL	PGAP1	-0.277772	0.091	0.111	0.680055	1
AD vs CTRL	ATMIN	-0.0445486	0.061	0.067	0.680697	1
AD vs CTRL	PPP2R1A	0.027983	0.152	0.149	0.683051	1
AD vs CTRL	TOMM70	-0.168283	0.088	0.098	0.683234	1
AD vs CTRL	KLF7	0.417698	0.416	0.349	0.683385	1
AD vs CTRL	GAS5	0.0503294	0.151	0.146	0.68356	1
AD vs CTRL	DR1	0.3797	0.135	0.108	0.683806	1
AD vs CTRL	ACTN2	0.188755	0.059	0.052	0.684359	1
AD vs CTRL	ALKBH8	-0.572318	0.037	0.05	0.68508	1
AD vs CTRL	PGRMC1	0.281232	0.14	0.112	0.685307	1
AD vs CTRL	ZNF346	-0.0378983	0.078	0.098	0.685436	1
AD vs CTRL	SLC22A5	-0.198351	0.147	0.172	0.686125	1
AD vs CTRL	RAPGEF6	0.0372702	0.298	0.307	0.686131	1
AD vs CTRL	CEP44	-0.145282	0.078	0.085	0.686169	1
AD vs CTRL	EIF4G1	0.237812	0.183	0.158	0.686239	1
AD vs CTRL	ZSWIM8	0.000252883	0.118	0.114	0.686622	1
AD vs CTRL	SSR4	0.357026	0.132	0.103	0.687454	1
AD vs CTRL	COX17	0.640242	0.187	0.128	0.688055	1
AD vs CTRL	OTUD5	0.0589286	0.109	0.112	0.688302	1
AD vs CTRL	QSER1	0.0978859	0.171	0.171	0.688499	1
AD vs CTRL	EIF3F	0.476781	0.18	0.136	0.688702	1
AD vs CTRL	RANBP17	-1.1528	0.078	0.162	0.688743	1
AD vs CTRL	MSRB3	-0.00953773	0.332	0.334	0.688863	1
AD vs CTRL	UBE2Q2	0.262608	0.213	0.194	0.688872	1
AD vs CTRL	ASMTL	-0.0978221	0.042	0.05	0.689803	1
AD vs CTRL	PDE10A	-0.553137	0.62	0.69	0.689957	1
AD vs CTRL	ATP6V0E2	-0.659708	0.031	0.052	0.690117	1
AD vs CTRL	STARD3NL	0.0974023	0.155	0.151	0.690747	1
AD vs CTRL	NDFIP1	0.149593	0.318	0.29	0.69152	1
AD vs CTRL	ZFYVE19	0.329143	0.05	0.043	0.692058	1
AD vs CTRL	NDUFA7	0.0490585	0.063	0.06	0.692197	1
AD vs CTRL	DUSP7	0.301434	0.061	0.049	0.692212	1
AD vs CTRL	MAPKAPK5-AS1	0.194049	0.089	0.079	0.69234	1
AD vs CTRL	MTMR1	-0.432604	0.086	0.109	0.693028	1
AD vs CTRL	DSTYK	-0.501882	0.093	0.122	0.693188	1
AD vs CTRL	SGCB	0.247713	0.074	0.066	0.693273	1
AD vs CTRL	LARP4B	0.0686918	0.333	0.332	0.693855	1
AD vs CTRL	TMSB15B-AS1	-0.206984	0.044	0.052	0.694597	1
AD vs CTRL	MED15	-0.0844962	0.176	0.197	0.694991	1
AD vs CTRL	OSTM1	0.17363	0.107	0.093	0.695124	1
AD vs CTRL	WRN	-0.072644	0.196	0.221	0.695187	1
AD vs CTRL	HMGN3	-0.333666	0.187	0.213	0.695446	1
AD vs CTRL	TANC2	-0.0269042	0.242	0.253	0.695996	1
AD vs CTRL	VPS26C	-0.253892	0.141	0.155	0.696313	1
AD vs CTRL	COX11	0.0237933	0.071	0.069	0.696461	1
AD vs CTRL	SLC39A1	0.0936963	0.115	0.099	0.696587	1
AD vs CTRL	GXYLT1	0.0293148	0.15	0.156	0.697076	1
AD vs CTRL	INO80D	0.189466	0.284	0.262	0.697218	1
AD vs CTRL	HOMER1	0.257081	0.122	0.105	0.697556	1
AD vs CTRL	MRPL28	-0.000754407	0.061	0.054	0.697735	1
AD vs CTRL	AP5Z1	-0.378577	0.04	0.054	0.697943	1
AD vs CTRL	LRRC49	-0.454188	0.094	0.117	0.698426	1
AD vs CTRL	CACNA2D3	0.383066	0.058	0.047	0.698729	1
AD vs CTRL	SLC46A3	-0.168895	0.117	0.128	0.698981	1
AD vs CTRL	BRD1	-0.361774	0.112	0.14	0.699503	1
AD vs CTRL	TMC6	0.0252993	0.101	0.105	0.699588	1
AD vs CTRL	UBR7	-0.183929	0.062	0.069	0.699956	1
AD vs CTRL	SAMD9	0.324355	0.078	0.065	0.700029	1
AD vs CTRL	HSBP1	0.793583	0.171	0.093	0.70027	1
AD vs CTRL	NCKAP5L	-0.147416	0.053	0.064	0.70029	1
AD vs CTRL	TRIM5	-0.292021	0.057	0.079	0.700376	1
AD vs CTRL	USP42	0.12399	0.12	0.115	0.700586	1
AD vs CTRL	LARS2	-0.300799	0.102	0.127	0.700653	1
AD vs CTRL	SUPV3L1	-0.443059	0.046	0.061	0.701017	1
AD vs CTRL	PML	-0.0738162	0.166	0.171	0.701371	1
AD vs CTRL	FTSJ3	0.36105	0.064	0.053	0.701707	1
AD vs CTRL	VCPKMT	0.179453	0.067	0.059	0.701945	1
AD vs CTRL	ANAPC10	-0.136292	0.157	0.166	0.701956	1
AD vs CTRL	AC006299.1	-0.794788	0.059	0.092	0.702166	1
AD vs CTRL	TCF20	-0.157972	0.165	0.172	0.702251	1
AD vs CTRL	GORASP2	0.144891	0.112	0.1	0.703453	1
AD vs CTRL	TRIB1	1.13228	0.055	0.028	0.703857	1
AD vs CTRL	FAM13A-AS1	-0.0818248	0.051	0.054	0.703869	1
AD vs CTRL	ANKS1B	0.614267	0.087	0.072	0.704005	1
AD vs CTRL	UBXN2A	-0.193264	0.163	0.183	0.70403	1
AD vs CTRL	ZFP36	0.61576	0.252	0.184	0.704708	1
AD vs CTRL	PDHA1	-0.220515	0.059	0.071	0.704932	1
AD vs CTRL	TPD52L2	0.419792	0.097	0.081	0.705286	1
AD vs CTRL	DDB2	-0.337687	0.057	0.076	0.705699	1
AD vs CTRL	WNT2B	0.683068	0.28	0.204	0.705951	1
AD vs CTRL	JPT2	0.268442	0.07	0.057	0.706033	1
AD vs CTRL	TUBGCP2	-0.251459	0.078	0.1	0.706251	1
AD vs CTRL	RIC8B	-0.052646	0.174	0.191	0.706573	1
AD vs CTRL	GFOD2	-0.0323577	0.095	0.107	0.706642	1
AD vs CTRL	C1orf35	0.112092	0.059	0.055	0.707668	1
AD vs CTRL	C15orf41	-0.00697071	0.09	0.086	0.708498	1
AD vs CTRL	STX17	-0.254669	0.166	0.188	0.709616	1
AD vs CTRL	CHMP4B	0.0592119	0.131	0.121	0.709968	1
AD vs CTRL	KLHL9	0.0937225	0.11	0.101	0.710223	1
AD vs CTRL	METTL3	-0.0197254	0.083	0.088	0.710571	1
AD vs CTRL	RAB30-DT	-0.242502	0.175	0.213	0.711038	1
AD vs CTRL	E2F6	-0.165069	0.055	0.064	0.71145	1
AD vs CTRL	LINC00632	0.201976	0.133	0.122	0.71163	1
AD vs CTRL	RBM28	-0.303767	0.092	0.122	0.711685	1
AD vs CTRL	ZFP64	-0.485451	0.05	0.071	0.713356	1
AD vs CTRL	MARK4	-0.0770249	0.115	0.128	0.71347	1
AD vs CTRL	HELQ	-0.157537	0.078	0.088	0.713902	1
AD vs CTRL	TMEM141	0.338259	0.061	0.045	0.714078	1
AD vs CTRL	ID2	0.311704	0.106	0.089	0.714108	1
AD vs CTRL	GRIA2	-0.439819	0.057	0.076	0.714117	1
AD vs CTRL	RIOK2	-0.0285979	0.052	0.056	0.714859	1
AD vs CTRL	AKAP8	-0.118951	0.095	0.105	0.715046	1
AD vs CTRL	YES1	0.384268	0.491	0.429	0.715418	1
AD vs CTRL	NUP214	-0.00734027	0.233	0.244	0.715453	1
AD vs CTRL	ALG6	-0.486354	0.049	0.068	0.715486	1
AD vs CTRL	UQCRC2	-0.0112998	0.181	0.192	0.71562	1
AD vs CTRL	MICALL1	-0.0436128	0.068	0.07	0.715864	1
AD vs CTRL	CANT1	0.0797276	0.056	0.054	0.71618	1
AD vs CTRL	SEPSECS	-0.302813	0.047	0.062	0.716377	1
AD vs CTRL	MCTS1	-0.18922	0.087	0.093	0.716558	1
AD vs CTRL	GKAP1	0.367394	0.209	0.175	0.717089	1
AD vs CTRL	LMF1	-0.498904	0.107	0.149	0.718653	1
AD vs CTRL	REX1BD	0.272143	0.094	0.073	0.718776	1
AD vs CTRL	AC011092.2	-0.236848	0.049	0.06	0.718879	1
AD vs CTRL	ZNF577	-0.339883	0.054	0.063	0.719367	1
AD vs CTRL	PIGF	-0.281187	0.113	0.143	0.719819	1
AD vs CTRL	AKAP11	-0.0157289	0.171	0.183	0.71997	1
AD vs CTRL	RNASEH2C	0.308138	0.09	0.068	0.720077	1
AD vs CTRL	ZNF567	-0.279008	0.066	0.071	0.720392	1
AD vs CTRL	IRF7	0.428556	0.146	0.105	0.721591	1
AD vs CTRL	AL627171.2	0.33732	0.06	0.05	0.721667	1
AD vs CTRL	SLC22A4	-0.20701	0.064	0.073	0.721799	1
AD vs CTRL	TMEM70	0.419166	0.08	0.061	0.722402	1
AD vs CTRL	KHNYN	-0.257007	0.064	0.079	0.722731	1
AD vs CTRL	ODR4	0.172157	0.239	0.227	0.722814	1
AD vs CTRL	PGP	-0.127387	0.085	0.09	0.72312	1
AD vs CTRL	APOL2	-0.27774	0.074	0.08	0.723251	1
AD vs CTRL	HERPUD2	0.0222045	0.183	0.184	0.723442	1
AD vs CTRL	GNPTAB	-0.0700778	0.122	0.128	0.723985	1
AD vs CTRL	PRXL2C	0.333462	0.078	0.06	0.724001	1
AD vs CTRL	MRPS21	0.0464815	0.098	0.093	0.724149	1
AD vs CTRL	GPR137	0.56575	0.059	0.043	0.72447	1
AD vs CTRL	DNAJC18	-0.339785	0.049	0.061	0.724663	1
AD vs CTRL	SCYL1	0.0151043	0.068	0.066	0.725222	1
AD vs CTRL	BRAP	-0.173825	0.076	0.084	0.725296	1
AD vs CTRL	CD82	-0.649169	0.048	0.07	0.725434	1
AD vs CTRL	DERL2	-0.00135594	0.071	0.068	0.725539	1
AD vs CTRL	P2RX4	-0.185836	0.054	0.06	0.725753	1
AD vs CTRL	ZNF799	-0.155222	0.065	0.074	0.725845	1
AD vs CTRL	C11orf49	-0.4147	0.105	0.139	0.725906	1
AD vs CTRL	CAPN3	-0.543983	0.034	0.054	0.726279	1
AD vs CTRL	KIAA0753	-0.319417	0.08	0.105	0.726362	1
AD vs CTRL	GOLGA8A	-0.240575	0.082	0.095	0.727021	1
AD vs CTRL	OSTF1	0.139063	0.249	0.225	0.727061	1
AD vs CTRL	PLPPR2	0.159039	0.06	0.052	0.727099	1
AD vs CTRL	UBXN6	0.0949431	0.054	0.051	0.72752	1
AD vs CTRL	PEX6	-0.0363102	0.062	0.074	0.727898	1
AD vs CTRL	NDUFS1	-0.207352	0.218	0.249	0.727931	1
AD vs CTRL	LMCD1-AS1	-0.890425	0.083	0.134	0.728005	1
AD vs CTRL	RAD50	-0.126611	0.101	0.115	0.728149	1
AD vs CTRL	ACOX1	0.155695	0.235	0.22	0.728332	1
AD vs CTRL	CCDC122	0.173804	0.081	0.08	0.728976	1
AD vs CTRL	MAP3K7CL	-0.914671	0.045	0.082	0.729691	1
AD vs CTRL	IGF2BP2	0.0372173	0.117	0.117	0.729934	1
AD vs CTRL	EFCAB7	0.408725	0.06	0.045	0.730122	1
AD vs CTRL	ICAM1	0.455037	0.077	0.054	0.731571	1
AD vs CTRL	TRIM28	0.308584	0.152	0.113	0.731586	1
AD vs CTRL	EHD4	0.141284	0.137	0.129	0.731722	1
AD vs CTRL	SEC13	-0.198789	0.082	0.088	0.732228	1
AD vs CTRL	LINC00513	-0.111475	0.12	0.126	0.73233	1
AD vs CTRL	SEC22C	-0.120889	0.106	0.113	0.732347	1
AD vs CTRL	PRR14L	-0.166619	0.184	0.204	0.732505	1
AD vs CTRL	GPAM	-0.409605	0.062	0.081	0.732518	1
AD vs CTRL	AP002518.2	-0.660001	0.042	0.065	0.73265	1
AD vs CTRL	MADD	-0.00174565	0.099	0.099	0.73325	1
AD vs CTRL	KIF1BP	-0.132212	0.083	0.085	0.733287	1
AD vs CTRL	TMEM164	-0.364419	0.086	0.114	0.733554	1
AD vs CTRL	NFXL1	-0.000726314	0.102	0.101	0.733556	1
AD vs CTRL	DHRS3	0.0683866	0.093	0.085	0.733606	1
AD vs CTRL	DEPDC1B	0.753807	0.063	0.042	0.734029	1
AD vs CTRL	SUMF1	-0.691589	0.207	0.276	0.734149	1
AD vs CTRL	ANGEL2	-0.247914	0.103	0.127	0.734249	1
AD vs CTRL	RCAN1	-0.286506	0.129	0.15	0.734259	1
AD vs CTRL	SLC37A1	-0.159878	0.083	0.092	0.734364	1
AD vs CTRL	SMARCA1	0.17042	0.113	0.109	0.734828	1
AD vs CTRL	BRAT1	-0.0802658	0.04	0.051	0.73488	1
AD vs CTRL	TXNDC15	0.0902981	0.073	0.073	0.735131	1
AD vs CTRL	KIAA1143	-0.0444899	0.074	0.073	0.735152	1
AD vs CTRL	NDUFS2	0.193501	0.154	0.138	0.735261	1
AD vs CTRL	ZNF26	-0.574141	0.051	0.077	0.735419	1
AD vs CTRL	ANXA7	-0.0833939	0.168	0.184	0.735759	1
AD vs CTRL	RNF121	-0.142874	0.073	0.083	0.736535	1
AD vs CTRL	KDELR1	0.317484	0.146	0.121	0.736629	1
AD vs CTRL	ARL8A	0.513187	0.122	0.088	0.738204	1
AD vs CTRL	NPIPB3	-0.0904276	0.091	0.105	0.73851	1
AD vs CTRL	ING3	0.354003	0.108	0.094	0.738658	1
AD vs CTRL	DERL1	0.202269	0.11	0.095	0.739218	1
AD vs CTRL	IPO5	0.146558	0.125	0.121	0.739589	1
AD vs CTRL	TICAM1	0.293799	0.052	0.045	0.74036	1
AD vs CTRL	NELFE	0.445054	0.107	0.08	0.740637	1
AD vs CTRL	GTF2IRD1	-0.141486	0.049	0.058	0.740808	1
AD vs CTRL	MRPS9	-0.215616	0.09	0.104	0.740833	1
AD vs CTRL	MOSPD2	0.131432	0.128	0.116	0.74145	1
AD vs CTRL	DMXL2	-0.5751	0.04	0.059	0.741707	1
AD vs CTRL	EXD3	-0.297696	0.142	0.179	0.742239	1
AD vs CTRL	MRPS35	-0.216174	0.055	0.065	0.742964	1
AD vs CTRL	APAF1	-0.175297	0.147	0.167	0.743023	1
AD vs CTRL	E2F4	0.241295	0.09	0.077	0.74319	1
AD vs CTRL	ZMPSTE24	0.398512	0.105	0.089	0.743461	1
AD vs CTRL	DNAJC19	0.432213	0.061	0.048	0.743987	1
AD vs CTRL	APRT	0.415858	0.078	0.058	0.744092	1
AD vs CTRL	AP002495.1	-0.0068069	0.049	0.052	0.744386	1
AD vs CTRL	AC002463.1	-0.758727	0.044	0.069	0.74487	1
AD vs CTRL	UBE2N	0.206278	0.177	0.146	0.745056	1
AD vs CTRL	NCBP3	-0.158379	0.185	0.2	0.745307	1
AD vs CTRL	NGDN	0.102537	0.087	0.083	0.745454	1
AD vs CTRL	DCTN3	0.215566	0.068	0.053	0.745705	1
AD vs CTRL	ACTB	0.638632	0.747	0.651	0.746017	1
AD vs CTRL	GNS	0.087204	0.174	0.169	0.746256	1
AD vs CTRL	MAF	-0.644279	0.037	0.059	0.746856	1
AD vs CTRL	TP53	-0.497428	0.046	0.057	0.747222	1
AD vs CTRL	GRSF1	0.146168	0.096	0.085	0.747377	1
AD vs CTRL	DNAJB9	0.545706	0.057	0.04	0.747758	1
AD vs CTRL	COX6B1	0.599429	0.204	0.13	0.74777	1
AD vs CTRL	HNRNPA0	0.394994	0.165	0.128	0.747873	1
AD vs CTRL	RABEPK	-0.321759	0.042	0.051	0.749178	1
AD vs CTRL	CREB3	0.64138	0.063	0.037	0.749261	1
AD vs CTRL	VRK1	-0.214326	0.073	0.078	0.749333	1
AD vs CTRL	POLR2A	0.103607	0.199	0.193	0.749671	1
AD vs CTRL	MIA2	0.0659392	0.279	0.281	0.750376	1
AD vs CTRL	LMCD1	-0.42711	0.242	0.286	0.750429	1
AD vs CTRL	TRAM1	0.44276	0.274	0.221	0.750516	1
AD vs CTRL	SLC35E3	-0.319869	0.054	0.071	0.750623	1
AD vs CTRL	PCMT1	0.371234	0.155	0.126	0.750825	1
AD vs CTRL	MLH1	0.0580556	0.077	0.08	0.750889	1
AD vs CTRL	AFDN	-0.341132	0.749	0.778	0.751314	1
AD vs CTRL	CDC42SE2	-0.18846	0.208	0.232	0.751659	1
AD vs CTRL	LINC01376	-0.568114	0.135	0.183	0.751909	1
AD vs CTRL	ZNF429	-0.814487	0.044	0.073	0.752027	1
AD vs CTRL	PTPN4	-0.260249	0.221	0.278	0.753227	1
AD vs CTRL	HADHB	-0.314419	0.198	0.227	0.75345	1
AD vs CTRL	TRAF3IP1	-0.410975	0.07	0.094	0.754049	1
AD vs CTRL	DVL3	-0.312032	0.073	0.084	0.754457	1
AD vs CTRL	MANEA	0.527852	0.108	0.076	0.754988	1
AD vs CTRL	CEP89	-0.408303	0.084	0.107	0.755013	1
AD vs CTRL	THSD4-AS1	0.165834	0.109	0.093	0.75543	1
AD vs CTRL	PLGRKT	-0.649321	0.041	0.058	0.755867	1
AD vs CTRL	JUNB	0.349686	0.381	0.294	0.756055	1
AD vs CTRL	TSPAN31	0.0298851	0.056	0.057	0.756112	1
AD vs CTRL	REPS1	-0.465234	0.177	0.236	0.756145	1
AD vs CTRL	ZSCAN16-AS1	-0.108597	0.071	0.082	0.756445	1
AD vs CTRL	SF3A1	0.485212	0.111	0.085	0.757375	1
AD vs CTRL	SLAIN2	-0.0468472	0.211	0.218	0.757392	1
AD vs CTRL	LYRM2	0.109524	0.066	0.062	0.757451	1
AD vs CTRL	AKR1C3	0.556834	0.118	0.084	0.757593	1
AD vs CTRL	TTF1	-0.253686	0.084	0.1	0.757761	1
AD vs CTRL	CAB39	-0.0196499	0.307	0.312	0.757874	1
AD vs CTRL	HMGN2	0.0197498	0.099	0.106	0.758098	1
AD vs CTRL	ALDH3A2	-0.369447	0.059	0.074	0.758571	1
AD vs CTRL	AC109927.1	0.304725	0.074	0.058	0.758703	1
AD vs CTRL	RDH14	0.0154449	0.056	0.055	0.758851	1
AD vs CTRL	FRMD5	0.586422	0.054	0.042	0.759096	1
AD vs CTRL	MRPS22	-0.121074	0.06	0.058	0.759474	1
AD vs CTRL	URM1	-0.268718	0.07	0.083	0.759776	1
AD vs CTRL	MZF1	-0.240452	0.047	0.061	0.760114	1
AD vs CTRL	SAV1	0.183406	0.213	0.189	0.760778	1
AD vs CTRL	ENOPH1	-0.29548	0.056	0.059	0.761144	1
AD vs CTRL	PFDN6	0.589142	0.058	0.04	0.76154	1
AD vs CTRL	LANCL2	-0.602962	0.044	0.06	0.761673	1
AD vs CTRL	WTIP	-0.0302772	0.053	0.059	0.761819	1
AD vs CTRL	EIF3L	0.26672	0.105	0.092	0.761892	1
AD vs CTRL	SPTY2D1OS	-0.628159	0.032	0.05	0.761932	1
AD vs CTRL	GSN	0.312945	0.363	0.298	0.761974	1
AD vs CTRL	NUAK1	-0.190434	0.11	0.114	0.762644	1
AD vs CTRL	RBM25	-0.19738	0.397	0.437	0.762945	1
AD vs CTRL	PSMD9	0.214904	0.064	0.055	0.763206	1
AD vs CTRL	TUBGCP3	-0.303001	0.129	0.154	0.763566	1
AD vs CTRL	ADCY3	-0.0245182	0.054	0.051	0.763758	1
AD vs CTRL	OSGEP	-0.31978	0.045	0.055	0.763838	1
AD vs CTRL	TSPYL1	0.534106	0.113	0.085	0.764106	1
AD vs CTRL	ERCC6	-0.148712	0.081	0.096	0.764366	1
AD vs CTRL	HLA-DRA	-0.212399	0.048	0.055	0.764757	1
AD vs CTRL	YAE1	-0.0256297	0.053	0.049	0.764767	1
AD vs CTRL	ALKBH3	-0.554968	0.043	0.058	0.765043	1
AD vs CTRL	ZNF25	-0.350726	0.042	0.057	0.76513	1
AD vs CTRL	TMEM192	-0.198664	0.055	0.065	0.765334	1
AD vs CTRL	ATAD1	-0.106387	0.145	0.157	0.765387	1
AD vs CTRL	FBXL15	0.352792	0.055	0.046	0.765554	1
AD vs CTRL	GDI2	0.166578	0.255	0.231	0.766351	1
AD vs CTRL	REXO4	-0.0535577	0.06	0.061	0.766373	1
AD vs CTRL	SF3B4	0.344594	0.05	0.036	0.766381	1
AD vs CTRL	PKNOX1	0.0423911	0.102	0.105	0.766803	1
AD vs CTRL	RNF31	0.184627	0.059	0.061	0.767204	1
AD vs CTRL	GTPBP2	0.0423865	0.062	0.067	0.767353	1
AD vs CTRL	ZNF655	-0.171529	0.16	0.171	0.767797	1
AD vs CTRL	DLD	-0.236482	0.095	0.116	0.767942	1
AD vs CTRL	CRYZL1	-0.230103	0.132	0.151	0.768412	1
AD vs CTRL	BORCS5	-0.59062	0.054	0.077	0.768439	1
AD vs CTRL	EXOSC1	-0.367452	0.06	0.079	0.768579	1
AD vs CTRL	AL589693.1	-0.823212	0.095	0.138	0.768606	1
AD vs CTRL	AAMP	0.611527	0.085	0.059	0.768996	1
AD vs CTRL	CCDC47	0.352773	0.178	0.146	0.769236	1
AD vs CTRL	ROCK2	0.387697	0.498	0.436	0.770644	1
AD vs CTRL	HEATR5A	0.0332853	0.176	0.171	0.770855	1
AD vs CTRL	NEU1	0.178623	0.053	0.043	0.770953	1
AD vs CTRL	RREB1	-0.134973	0.272	0.32	0.771138	1
AD vs CTRL	TMEM220	-0.549938	0.045	0.064	0.77178	1
AD vs CTRL	RAB35	0.0970201	0.097	0.095	0.771869	1
AD vs CTRL	LINC00882	-0.250745	0.055	0.065	0.772586	1
AD vs CTRL	FZD3	-0.0416716	0.066	0.074	0.772842	1
AD vs CTRL	ALG9	-0.496242	0.058	0.079	0.772929	1
AD vs CTRL	HECTD1	0.0991905	0.441	0.416	0.773122	1
AD vs CTRL	RAB11B	0.259453	0.183	0.161	0.773187	1
AD vs CTRL	CES2	-0.409448	0.039	0.054	0.773225	1
AD vs CTRL	CCZ1B	0.104156	0.072	0.068	0.773305	1
AD vs CTRL	SHC2	0.141623	0.406	0.385	0.773408	1
AD vs CTRL	ZNF117	-0.466785	0.059	0.08	0.77432	1
AD vs CTRL	MRPS14	0.167677	0.06	0.053	0.774364	1
AD vs CTRL	C12orf29	0.366729	0.055	0.043	0.77463	1
AD vs CTRL	ARF6	0.647831	0.216	0.147	0.774793	1
AD vs CTRL	FAM122B	0.160962	0.082	0.075	0.775017	1
AD vs CTRL	ATPAF1	-0.290784	0.08	0.101	0.775156	1
AD vs CTRL	GPATCH2	-0.529268	0.039	0.056	0.775298	1
AD vs CTRL	C7orf50	-0.444713	0.085	0.115	0.775312	1
AD vs CTRL	POFUT1	-0.421489	0.036	0.05	0.775396	1
AD vs CTRL	NBPF9	0.306346	0.067	0.056	0.775485	1
AD vs CTRL	ZNF35	-0.210416	0.049	0.062	0.775539	1
AD vs CTRL	SOCS2	0.611625	0.138	0.087	0.775789	1
AD vs CTRL	ADAMTSL4-AS1	0.070799	0.102	0.1	0.775819	1
AD vs CTRL	RNF38	0.0293999	0.354	0.341	0.77634	1
AD vs CTRL	KDM3B	-0.357593	0.179	0.224	0.77638	1
AD vs CTRL	ADAR	-0.104763	0.299	0.317	0.776708	1
AD vs CTRL	TMEM267	-0.310055	0.089	0.104	0.777001	1
AD vs CTRL	FAM174B	-0.415129	0.142	0.189	0.777951	1
AD vs CTRL	LINC01422	-0.772858	0.042	0.073	0.778032	1
AD vs CTRL	OTUD7A	0.378533	0.081	0.061	0.778141	1
AD vs CTRL	VEZT	-0.110969	0.399	0.426	0.778267	1
AD vs CTRL	ZNF791	-0.023842	0.158	0.154	0.778931	1
AD vs CTRL	POC1B-AS1	-0.176878	0.06	0.071	0.779371	1
AD vs CTRL	ZNF383	0.102013	0.054	0.055	0.77972	1
AD vs CTRL	COMMD4	0.249041	0.052	0.045	0.780446	1
AD vs CTRL	ETV3	0.0601042	0.065	0.064	0.780555	1
AD vs CTRL	GOLPH3	0.0451797	0.354	0.361	0.781166	1
AD vs CTRL	IRAK4	-0.100795	0.131	0.141	0.781269	1
AD vs CTRL	RTCA	0.239723	0.091	0.084	0.781466	1
AD vs CTRL	HIP1R	0.186292	0.215	0.203	0.781507	1
AD vs CTRL	ZNF362	-0.800385	0.054	0.091	0.781677	1
AD vs CTRL	PRMT7	-0.50985	0.037	0.057	0.782657	1
AD vs CTRL	KIF9-AS1	0.191972	0.077	0.071	0.783075	1
AD vs CTRL	PROCR	-0.0551687	0.051	0.053	0.783171	1
AD vs CTRL	ATRN	-0.352091	0.161	0.194	0.783355	1
AD vs CTRL	ZNF667-AS1	0.228078	0.067	0.057	0.783624	1
AD vs CTRL	METTL26	0.458631	0.098	0.064	0.785208	1
AD vs CTRL	STYXL1	-0.480049	0.054	0.073	0.785429	1
AD vs CTRL	ZNF107	-0.319931	0.08	0.098	0.785806	1
AD vs CTRL	COX6A1	0.333114	0.243	0.186	0.786743	1
AD vs CTRL	ZNF397	-0.257749	0.061	0.076	0.786799	1
AD vs CTRL	ACSF3	-0.634346	0.049	0.084	0.786997	1
AD vs CTRL	NDUFA10	-0.133244	0.171	0.181	0.787073	1
AD vs CTRL	IMPAD1	-0.173968	0.113	0.123	0.787503	1
AD vs CTRL	TMEM248	-0.124029	0.145	0.16	0.787639	1
AD vs CTRL	NPRL3	-0.508563	0.066	0.094	0.78779	1
AD vs CTRL	PDP1	0.277154	0.152	0.121	0.787891	1
AD vs CTRL	FBXL18	-0.261741	0.035	0.05	0.787923	1
AD vs CTRL	PAQR3	-0.56787	0.04	0.058	0.788	1
AD vs CTRL	CBX7	-0.483927	0.079	0.107	0.788036	1
AD vs CTRL	ZNF587B	-0.485301	0.046	0.064	0.788222	1
AD vs CTRL	ZDHHC24	-0.115097	0.05	0.055	0.788309	1
AD vs CTRL	SHKBP1	0.380246	0.056	0.047	0.788655	1
AD vs CTRL	PHLDB3	-0.0538214	0.055	0.052	0.788796	1
AD vs CTRL	FBRS	0.0541121	0.069	0.067	0.788854	1
AD vs CTRL	ITPRIP	0.106291	0.136	0.132	0.78912	1
AD vs CTRL	IFFO1	-0.535004	0.046	0.057	0.789597	1
AD vs CTRL	RANGAP1	0.668384	0.137	0.095	0.789789	1
AD vs CTRL	TIMM23	-0.0810038	0.064	0.072	0.790147	1
AD vs CTRL	ZBTB20	-0.0757901	0.838	0.83	0.790547	1
AD vs CTRL	MARCH2	-0.301605	0.083	0.108	0.790695	1
AD vs CTRL	GTF2H1	0.0475935	0.136	0.143	0.790908	1
AD vs CTRL	GCN1	0.0685242	0.077	0.08	0.790932	1
AD vs CTRL	ZNF354B	-0.0969975	0.062	0.063	0.792431	1
AD vs CTRL	DMXL1	-0.220878	0.273	0.315	0.79273	1
AD vs CTRL	MRPS36	0.352692	0.082	0.07	0.792772	1
AD vs CTRL	SUCLG2-AS1	-0.20328	0.082	0.093	0.793714	1
AD vs CTRL	CCDC126	0.00556612	0.083	0.078	0.793925	1
AD vs CTRL	AGAP4	-0.282119	0.071	0.096	0.794485	1
AD vs CTRL	HNRNPC	0.0380653	0.47	0.463	0.794554	1
AD vs CTRL	SNRPA1	-0.356819	0.097	0.121	0.794816	1
AD vs CTRL	FRA10AC1	-0.188882	0.181	0.212	0.794824	1
AD vs CTRL	WIPI2	0.12267	0.123	0.123	0.794884	1
AD vs CTRL	DSE	-0.112387	0.095	0.101	0.794953	1
AD vs CTRL	SREBF2	-0.106586	0.216	0.236	0.795055	1
AD vs CTRL	CXorf38	0.0132822	0.097	0.099	0.795077	1
AD vs CTRL	SETD4	-0.259335	0.049	0.053	0.795245	1
AD vs CTRL	CIZ1	-0.172586	0.069	0.08	0.795722	1
AD vs CTRL	NTNG1	-0.11985	0.076	0.086	0.795991	1
AD vs CTRL	METTL5	-0.163184	0.051	0.063	0.797358	1
AD vs CTRL	YTHDF1	-0.370263	0.081	0.1	0.798024	1
AD vs CTRL	MRPL1	0.247176	0.429	0.41	0.798685	1
AD vs CTRL	SNAP29	-0.0188284	0.075	0.072	0.79981	1
AD vs CTRL	SLC25A36	-0.29565	0.177	0.217	0.800248	1
AD vs CTRL	SUCLG2	-0.606535	0.202	0.274	0.80026	1
AD vs CTRL	CIAPIN1	-0.00727116	0.055	0.053	0.800741	1
AD vs CTRL	POLR3GL	-0.369399	0.051	0.062	0.800838	1
AD vs CTRL	STX18-AS1	-0.760749	0.047	0.064	0.801534	1
AD vs CTRL	HACL1	-0.151747	0.108	0.12	0.801536	1
AD vs CTRL	PSMD7	0.0292485	0.123	0.123	0.801879	1
AD vs CTRL	LAMTOR5	0.587056	0.164	0.124	0.802555	1
AD vs CTRL	PPP2CA	0.209426	0.239	0.208	0.802733	1
AD vs CTRL	CCDC107	-0.13522	0.09	0.087	0.803326	1
AD vs CTRL	CUTA	0.494303	0.102	0.065	0.803364	1
AD vs CTRL	GATAD1	-0.574736	0.107	0.153	0.803372	1
AD vs CTRL	ALCAM	0.292575	0.07	0.066	0.803541	1
AD vs CTRL	GIPC1	0.0132613	0.075	0.068	0.803603	1
AD vs CTRL	ZNF571	-0.149877	0.039	0.051	0.803921	1
AD vs CTRL	AK9	-0.15584	0.119	0.134	0.804686	1
AD vs CTRL	SGIP1	0.203962	0.084	0.078	0.805799	1
AD vs CTRL	BRD7	-0.0910126	0.181	0.196	0.805904	1
AD vs CTRL	C5orf56	-0.387912	0.187	0.228	0.805938	1
AD vs CTRL	PPP1R11	0.198293	0.074	0.058	0.806112	1
AD vs CTRL	CTNNAL1	0.200939	0.191	0.162	0.806333	1
AD vs CTRL	LINC00963	-0.172424	0.07	0.081	0.806765	1
AD vs CTRL	L3MBTL3	0.399105	0.088	0.066	0.806994	1
AD vs CTRL	WDR33	-0.00293013	0.331	0.334	0.807709	1
AD vs CTRL	SLC5A6	-0.478946	0.31	0.391	0.808792	1
AD vs CTRL	IL1RAPL1	0.682642	0.092	0.059	0.809289	1
AD vs CTRL	CPSF2	0.190903	0.14	0.13	0.809599	1
AD vs CTRL	ATF6B	-0.33964	0.091	0.116	0.810265	1
AD vs CTRL	EXOC8	0.42738	0.05	0.038	0.811123	1
AD vs CTRL	ERP29	0.2954	0.102	0.076	0.811453	1
AD vs CTRL	AK2	0.169274	0.118	0.116	0.812348	1
AD vs CTRL	MAP1A	-0.211536	0.068	0.074	0.812479	1
AD vs CTRL	SYBU	-0.200969	0.111	0.124	0.812487	1
AD vs CTRL	FAM204A	-0.106764	0.137	0.149	0.812795	1
AD vs CTRL	ARL14EP	-0.0918078	0.073	0.079	0.812921	1
AD vs CTRL	MIEN1	0.575026	0.076	0.047	0.813395	1
AD vs CTRL	AAGAB	-0.567452	0.107	0.143	0.813557	1
AD vs CTRL	SNRNP40	-0.157802	0.109	0.131	0.813829	1
AD vs CTRL	FAM53C	0.261484	0.057	0.051	0.814162	1
AD vs CTRL	NDUFS7	0.746438	0.127	0.083	0.814986	1
AD vs CTRL	CCDC59	0.500759	0.102	0.072	0.815219	1
AD vs CTRL	TBK1	-0.0294757	0.209	0.219	0.815634	1
AD vs CTRL	LIN54	-0.108534	0.083	0.095	0.815823	1
AD vs CTRL	SEMA6A-AS1	-0.299287	0.079	0.104	0.81681	1
AD vs CTRL	KANTR	-0.351279	0.126	0.146	0.817318	1
AD vs CTRL	TMEM62	-0.299767	0.095	0.119	0.817394	1
AD vs CTRL	ADSS	-0.0152657	0.117	0.123	0.817479	1
AD vs CTRL	SCAF1	-0.00807973	0.076	0.078	0.817701	1
AD vs CTRL	SIRT1	0.132085	0.147	0.146	0.817719	1
AD vs CTRL	SFT2D2	0.0153822	0.171	0.18	0.818079	1
AD vs CTRL	TXN2	0.340646	0.071	0.058	0.818374	1
AD vs CTRL	MCFD2	0.113765	0.164	0.144	0.818978	1
AD vs CTRL	ASPSCR1	-0.0801067	0.059	0.065	0.819707	1
AD vs CTRL	MCM9	0.128041	0.211	0.196	0.820112	1
AD vs CTRL	EXOC3	-0.176249	0.07	0.084	0.820139	1
AD vs CTRL	SUDS3	-0.160393	0.102	0.106	0.82072	1
AD vs CTRL	C5orf51	0.406103	0.069	0.056	0.821608	1
AD vs CTRL	TBXAS1	-0.71706	0.044	0.067	0.823809	1
AD vs CTRL	TBRG1	0.200073	0.21	0.186	0.824399	1
AD vs CTRL	NIPAL2	-0.340275	0.085	0.105	0.824437	1
AD vs CTRL	CNTN1	-0.0245851	0.13	0.13	0.824659	1
AD vs CTRL	CRAMP1	-0.399344	0.107	0.142	0.824952	1
AD vs CTRL	LCNL1	0.759524	0.055	0.032	0.825134	1
AD vs CTRL	SUMO1	0.247287	0.148	0.124	0.825272	1
AD vs CTRL	APOD	1.17141	0.147	0.075	0.826383	1
AD vs CTRL	NARS2	-0.0332747	0.101	0.109	0.826744	1
AD vs CTRL	NUP43	-0.0427264	0.065	0.067	0.826744	1
AD vs CTRL	RUBCN	-0.0562357	0.102	0.119	0.827492	1
AD vs CTRL	SRPRB	0.0644695	0.054	0.048	0.82778	1
AD vs CTRL	SMAP2	-0.230759	0.111	0.121	0.827805	1
AD vs CTRL	DHRS7B	-0.428967	0.104	0.129	0.827853	1
AD vs CTRL	AL008633.1	-0.0105616	0.072	0.074	0.827868	1
AD vs CTRL	SLC25A44	0.0390496	0.055	0.06	0.828207	1
AD vs CTRL	RNF213-AS1	-0.0942307	0.065	0.074	0.828678	1
AD vs CTRL	TMUB1	0.502557	0.062	0.052	0.829359	1
AD vs CTRL	CEP162	-0.0976909	0.12	0.125	0.830308	1
AD vs CTRL	KDM1A	0.0870047	0.171	0.169	0.830739	1
AD vs CTRL	DCAF1	-0.0155477	0.108	0.114	0.831127	1
AD vs CTRL	CRPPA	0.129252	0.064	0.073	0.83166	1
AD vs CTRL	ZNF444	-0.0872661	0.071	0.072	0.832114	1
AD vs CTRL	DCAF13	0.319251	0.053	0.043	0.832597	1
AD vs CTRL	RTCB	0.0328488	0.14	0.135	0.832611	1
AD vs CTRL	GMFG	0.1643	0.06	0.053	0.832713	1
AD vs CTRL	BFAR	-0.00959876	0.13	0.135	0.833144	1
AD vs CTRL	MFAP1	0.100054	0.081	0.076	0.833269	1
AD vs CTRL	PRR14	0.177105	0.061	0.054	0.833849	1
AD vs CTRL	MPHOSPH10	-0.17952	0.093	0.108	0.834186	1
AD vs CTRL	ERGIC1	0.00303006	0.18	0.19	0.834339	1
AD vs CTRL	KHDRBS3	0.52017	0.1	0.079	0.834463	1
AD vs CTRL	VPS72	0.438637	0.053	0.041	0.834629	1
AD vs CTRL	DCBLD2	0.0858521	0.068	0.065	0.835367	1
AD vs CTRL	TBC1D14	-0.286274	0.076	0.095	0.835635	1
AD vs CTRL	MPC2	0.284944	0.073	0.059	0.835653	1
AD vs CTRL	STS	-0.227928	0.058	0.063	0.835667	1
AD vs CTRL	ZNRF2	-0.014611	0.189	0.184	0.835674	1
AD vs CTRL	UBAP2L	-0.25884	0.148	0.173	0.835681	1
AD vs CTRL	SUPT7L	-0.0354748	0.057	0.065	0.835843	1
AD vs CTRL	SMIM10L1	0.506191	0.051	0.036	0.837037	1
AD vs CTRL	GSTP1	0.305047	0.338	0.279	0.837787	1
AD vs CTRL	MRPS18B	0.180576	0.069	0.061	0.838685	1
AD vs CTRL	DUS2	-0.518533	0.07	0.098	0.838835	1
AD vs CTRL	HCFC2	-0.167667	0.124	0.132	0.838879	1
AD vs CTRL	HCLS1	-0.949172	0.026	0.05	0.83913	1
AD vs CTRL	TIMP2	0.225262	0.178	0.151	0.839318	1
AD vs CTRL	PRRC1	0.0227184	0.076	0.08	0.839437	1
AD vs CTRL	AC119673.2	1.01708	0.164	0.084	0.839634	1
AD vs CTRL	TTC32	-0.403738	0.05	0.065	0.840151	1
AD vs CTRL	POMT1	-0.30561	0.037	0.05	0.840186	1
AD vs CTRL	UTP3	0.35909	0.054	0.039	0.841334	1
AD vs CTRL	DTD1	-0.521315	0.106	0.14	0.841367	1
AD vs CTRL	UBE2V2	-0.0602181	0.11	0.117	0.841388	1
AD vs CTRL	RIPK2	0.143692	0.067	0.063	0.842293	1
AD vs CTRL	MRPL34	0.511252	0.061	0.038	0.842746	1
AD vs CTRL	ZIC2	0.168822	0.215	0.189	0.842813	1
AD vs CTRL	MRPL51	0.494254	0.096	0.07	0.84374	1
AD vs CTRL	AL162253.2	-0.114416	0.07	0.081	0.843914	1
AD vs CTRL	TYW5	-0.3082	0.065	0.084	0.84402	1
AD vs CTRL	RBM42	0.382824	0.077	0.061	0.844157	1
AD vs CTRL	PBXIP1	-0.176346	0.073	0.077	0.844616	1
AD vs CTRL	RBMS3-AS2	-0.675024	0.083	0.117	0.845241	1
AD vs CTRL	POLR2E	0.186038	0.058	0.051	0.845331	1
AD vs CTRL	NUDT14	0.607111	0.081	0.053	0.845437	1
AD vs CTRL	NUP98	0.0205935	0.285	0.294	0.845506	1
AD vs CTRL	IARS2	-0.0822878	0.128	0.13	0.846036	1
AD vs CTRL	UBA3	-0.148259	0.148	0.162	0.84634	1
AD vs CTRL	PLEKHJ1	-0.337435	0.052	0.063	0.84735	1
AD vs CTRL	TXNDC16	-0.203788	0.068	0.074	0.848003	1
AD vs CTRL	HDX	-0.0674722	0.096	0.098	0.848074	1
AD vs CTRL	REST	0.3936	0.186	0.149	0.8485	1
AD vs CTRL	COG1	-0.22826	0.039	0.051	0.848567	1
AD vs CTRL	MBD3	0.214795	0.102	0.09	0.848639	1
AD vs CTRL	CATSPER2	-0.52549	0.064	0.088	0.849245	1
AD vs CTRL	METTL2B	0.0953695	0.065	0.066	0.849758	1
AD vs CTRL	AC023469.1	1.23162	0.062	0.043	0.849848	1
AD vs CTRL	SNRPN	0.232318	0.125	0.104	0.849907	1
AD vs CTRL	CDK9	0.0976259	0.088	0.084	0.850074	1
AD vs CTRL	LINC01473	-0.511747	0.204	0.259	0.85012	1
AD vs CTRL	JKAMP	-0.399588	0.055	0.072	0.850463	1
AD vs CTRL	DIPK1A	0.192096	0.075	0.072	0.850633	1
AD vs CTRL	ZNF354C	-0.405117	0.038	0.052	0.851449	1
AD vs CTRL	ROMO1	0.248218	0.112	0.085	0.8523	1
AD vs CTRL	ORC2	-0.336871	0.133	0.155	0.853119	1
AD vs CTRL	DFFA	0.0756916	0.091	0.087	0.853218	1
AD vs CTRL	MTHFD2L	0.156621	0.15	0.135	0.853707	1
AD vs CTRL	SLC7A8	-0.59956	0.04	0.058	0.854663	1
AD vs CTRL	HEXB	0.185409	0.123	0.108	0.854887	1
AD vs CTRL	NAE1	-0.191207	0.096	0.107	0.855235	1
AD vs CTRL	TRAFD1	-0.327022	0.039	0.052	0.855433	1
AD vs CTRL	MINPP1	-0.227001	0.046	0.055	0.855605	1
AD vs CTRL	ECHDC1	0.111093	0.081	0.079	0.855809	1
AD vs CTRL	WDR73	-0.806086	0.048	0.079	0.856588	1
AD vs CTRL	NUBPL	-0.579777	0.089	0.127	0.856929	1
AD vs CTRL	SLC25A3	0.249005	0.246	0.202	0.858206	1
AD vs CTRL	LCLAT1	-0.222419	0.1	0.127	0.858608	1
AD vs CTRL	TPP2	0.0311045	0.234	0.228	0.858703	1
AD vs CTRL	ZNF720	-0.158763	0.123	0.148	0.858883	1
AD vs CTRL	EML5	0.0573771	0.062	0.055	0.858901	1
AD vs CTRL	ZNF394	-0.04903	0.089	0.095	0.858936	1
AD vs CTRL	LINC01138	-0.18263	0.074	0.085	0.859047	1
AD vs CTRL	AP1M1	-0.00960333	0.1	0.107	0.859082	1
AD vs CTRL	GALC	-0.381112	0.054	0.065	0.859363	1
AD vs CTRL	KXD1	0.10646	0.076	0.067	0.859488	1
AD vs CTRL	TUBGCP4	-0.281123	0.049	0.058	0.859917	1
AD vs CTRL	DEDD	0.0521285	0.056	0.061	0.860266	1
AD vs CTRL	AC010894.3	0.402212	0.058	0.045	0.860618	1
AD vs CTRL	CDYL	-0.0606083	0.328	0.337	0.862623	1
AD vs CTRL	CBWD1	0.0860563	0.058	0.06	0.862699	1
AD vs CTRL	GSK3A	0.263126	0.078	0.066	0.865416	1
AD vs CTRL	GYG1	-0.018037	0.054	0.055	0.865443	1
AD vs CTRL	USE1	0.0682319	0.053	0.047	0.865497	1
AD vs CTRL	TSR3	0.374522	0.059	0.046	0.865625	1
AD vs CTRL	C6orf89	-0.399005	0.15	0.191	0.865985	1
AD vs CTRL	EMC7	0.131262	0.077	0.066	0.866122	1
AD vs CTRL	CNTNAP3	-0.465728	0.068	0.104	0.866251	1
AD vs CTRL	HACD4	-0.920405	0.035	0.06	0.866536	1
AD vs CTRL	MYDGF	0.207282	0.124	0.105	0.866679	1
AD vs CTRL	CTTNBP2	-0.534109	0.128	0.175	0.867354	1
AD vs CTRL	KMT2A	-0.0105265	0.421	0.423	0.867616	1
AD vs CTRL	GLIDR	-0.42948	0.044	0.057	0.867821	1
AD vs CTRL	RIT1	0.32583	0.182	0.151	0.86801	1
AD vs CTRL	PTH1R	0.472854	0.064	0.048	0.869423	1
AD vs CTRL	FANCM	-0.632413	0.038	0.057	0.869539	1
AD vs CTRL	LSG1	0.0454013	0.153	0.152	0.869975	1
AD vs CTRL	NDUFB10	0.325675	0.136	0.1	0.870094	1
AD vs CTRL	CTSD	0.548975	0.275	0.206	0.870444	1
AD vs CTRL	PAF1	0.401338	0.054	0.041	0.870729	1
AD vs CTRL	EML4	0.0644301	0.229	0.23	0.870885	1
AD vs CTRL	CHUK	0.202727	0.084	0.075	0.871259	1
AD vs CTRL	ANKMY1	-0.417678	0.081	0.103	0.871572	1
AD vs CTRL	RAB1B	0.211666	0.138	0.123	0.87197	1
AD vs CTRL	RORA-AS1	-0.944363	0.059	0.103	0.872828	1
AD vs CTRL	GNPDA2	0.26214	0.087	0.08	0.873404	1
AD vs CTRL	TRAP1	-0.151911	0.084	0.093	0.874095	1
AD vs CTRL	QARS	-0.0197384	0.057	0.052	0.874439	1
AD vs CTRL	CDC42EP4	0.459311	0.206	0.143	0.87482	1
AD vs CTRL	BX664615.2	0.00276612	0.073	0.073	0.87558	1
AD vs CTRL	RPF2	0.392554	0.078	0.059	0.876072	1
AD vs CTRL	MVB12A	0.175126	0.062	0.05	0.876998	1
AD vs CTRL	ZDHHC17	0.0953772	0.241	0.245	0.877148	1
AD vs CTRL	FANCC	0.173888	0.212	0.195	0.877877	1
AD vs CTRL	STMN1	0.500757	0.064	0.043	0.878185	1
AD vs CTRL	WDR25	0.132164	0.084	0.076	0.879357	1
AD vs CTRL	LPCAT3	0.0409679	0.151	0.139	0.879363	1
AD vs CTRL	AKAP9	-0.034583	0.474	0.48	0.881267	1
AD vs CTRL	PAICS	-0.146949	0.057	0.066	0.881718	1
AD vs CTRL	TMEM231	-0.394234	0.044	0.067	0.882687	1
AD vs CTRL	NADK2	-0.128343	0.086	0.093	0.88307	1
AD vs CTRL	KLHL20	-0.423807	0.29	0.352	0.883653	1
AD vs CTRL	LSMEM1	1.2298	0.054	0.024	0.883943	1
AD vs CTRL	WDR44	-0.202943	0.176	0.196	0.884407	1
AD vs CTRL	MEMO1	0.361893	0.051	0.041	0.885005	1
AD vs CTRL	DACH1	-0.121537	0.389	0.375	0.885444	1
AD vs CTRL	KDM6B	0.78599	0.086	0.055	0.885634	1
AD vs CTRL	SHTN1	0.0841331	0.062	0.062	0.885651	1
AD vs CTRL	RRP7A	-0.340477	0.078	0.089	0.885667	1
AD vs CTRL	CEBPZOS	0.0557256	0.124	0.121	0.885987	1
AD vs CTRL	INPP4B	-0.0701515	0.066	0.069	0.886166	1
AD vs CTRL	NPEPL1	0.0685063	0.059	0.068	0.886253	1
AD vs CTRL	PDHX	-0.241769	0.124	0.146	0.888671	1
AD vs CTRL	ASS1	-0.126944	0.054	0.052	0.889066	1
AD vs CTRL	LANCL1	-0.0898933	0.093	0.093	0.889398	1
AD vs CTRL	TRIM69	0.394212	0.106	0.089	0.889564	1
AD vs CTRL	FEZ1	-0.32906	0.049	0.061	0.890513	1
AD vs CTRL	COASY	0.160168	0.053	0.051	0.890921	1
AD vs CTRL	AFAP1	-0.455491	0.08	0.103	0.891309	1
AD vs CTRL	SLC25A39	0.543426	0.081	0.053	0.89149	1
AD vs CTRL	PRKAG1	-0.418727	0.061	0.074	0.891825	1
AD vs CTRL	ZZEF1	-0.198627	0.195	0.227	0.891991	1
AD vs CTRL	C4orf19	-0.233063	0.133	0.15	0.892096	1
AD vs CTRL	LRP1	-0.300295	0.052	0.072	0.892222	1
AD vs CTRL	PPP1R12C	0.0931022	0.113	0.111	0.893552	1
AD vs CTRL	DIS3L	-0.241419	0.064	0.073	0.893581	1
AD vs CTRL	ZNF789	-0.246447	0.051	0.065	0.894402	1
AD vs CTRL	PRR12	-0.234122	0.078	0.096	0.894459	1
AD vs CTRL	AC130650.1	-0.302732	0.07	0.083	0.89469	1
AD vs CTRL	CMPK2	0.139512	0.052	0.052	0.895039	1
AD vs CTRL	CD40	0.00379672	0.051	0.051	0.895161	1
AD vs CTRL	PGM5	-0.408503	0.209	0.237	0.895242	1
AD vs CTRL	AP3M1	0.187443	0.092	0.079	0.896047	1
AD vs CTRL	MAPRE1	0.00515319	0.103	0.095	0.896456	1
AD vs CTRL	MPDU1	0.0963092	0.055	0.053	0.896721	1
AD vs CTRL	KATNAL2	0.0115421	0.055	0.067	0.897364	1
AD vs CTRL	DESI1	0.0263561	0.067	0.073	0.897867	1
AD vs CTRL	TRIM23	0.142932	0.103	0.099	0.89803	1
AD vs CTRL	LATS1	-0.0216581	0.199	0.204	0.899166	1
AD vs CTRL	SLC25A33	-0.276684	0.054	0.067	0.899253	1
AD vs CTRL	FGD5-AS1	0.185834	0.161	0.148	0.899272	1
AD vs CTRL	MTREX	-0.0519824	0.253	0.269	0.8995	1
AD vs CTRL	TMEM115	0.259585	0.059	0.048	0.89966	1
AD vs CTRL	CAMKMT	-0.209264	0.329	0.339	0.900289	1
AD vs CTRL	AGO1	-0.275272	0.073	0.092	0.900368	1
AD vs CTRL	COX16	0.323997	0.14	0.104	0.900393	1
AD vs CTRL	ZNF451	-0.0921814	0.241	0.259	0.901447	1
AD vs CTRL	SCD	-0.631325	0.042	0.064	0.902021	1
AD vs CTRL	RAB3IP	0.325114	0.083	0.065	0.902694	1
AD vs CTRL	HPCAL1	-0.193092	0.283	0.312	0.903873	1
AD vs CTRL	NUP54	-0.153705	0.127	0.146	0.904458	1
AD vs CTRL	HSF2	-0.271669	0.046	0.059	0.904537	1
AD vs CTRL	TAZ	-0.0595898	0.083	0.094	0.904846	1
AD vs CTRL	JTB	0.548121	0.199	0.131	0.904931	1
AD vs CTRL	TDP2	-0.182317	0.089	0.103	0.905373	1
AD vs CTRL	SERINC3	0.137223	0.317	0.3	0.90604	1
AD vs CTRL	MAPKAPK2	0.253058	0.147	0.134	0.906221	1
AD vs CTRL	SERP1	0.368959	0.236	0.185	0.906333	1
AD vs CTRL	SNRPD1	0.208677	0.083	0.07	0.906472	1
AD vs CTRL	RILPL1	-0.0421912	0.096	0.108	0.907247	1
AD vs CTRL	DCAF16	-0.282458	0.071	0.078	0.908582	1
AD vs CTRL	BLOC1S5	-0.32206	0.061	0.071	0.908753	1
AD vs CTRL	AL392172.1	-0.111658	0.057	0.06	0.909589	1
AD vs CTRL	DNAJC21	0.260775	0.188	0.155	0.909807	1
AD vs CTRL	LONP1	0.0288844	0.059	0.06	0.909864	1
AD vs CTRL	GABPB1-AS1	-0.225452	0.064	0.084	0.910843	1
AD vs CTRL	GCNT2	-0.0842842	0.105	0.111	0.911039	1
AD vs CTRL	TRPC1	-0.0525585	0.208	0.233	0.911279	1
AD vs CTRL	BRF1	-0.324876	0.069	0.085	0.911581	1
AD vs CTRL	SDHA	0.134186	0.153	0.137	0.911697	1
AD vs CTRL	AC079142.1	-0.598855	0.058	0.081	0.911797	1
AD vs CTRL	MAN1B1	-0.0543723	0.045	0.052	0.911954	1
AD vs CTRL	NFKB2	0.133781	0.062	0.055	0.912616	1
AD vs CTRL	SPG21	0.0300178	0.085	0.083	0.912798	1
AD vs CTRL	YIPF4	-0.113569	0.249	0.274	0.912815	1
AD vs CTRL	KIF13B	-0.147137	0.263	0.283	0.913436	1
AD vs CTRL	NIPSNAP3A	0.250743	0.061	0.05	0.914294	1
AD vs CTRL	ZNF586	-0.14594	0.113	0.133	0.915664	1
AD vs CTRL	CFAP70	0.528656	0.058	0.046	0.915744	1
AD vs CTRL	HSPA14.1	0.024577	0.052	0.046	0.91629	1
AD vs CTRL	NCAPD2	-0.439305	0.045	0.053	0.916359	1
AD vs CTRL	AARS	-0.0369259	0.067	0.073	0.917765	1
AD vs CTRL	MIS18BP1	-0.0584676	0.177	0.188	0.918192	1
AD vs CTRL	AC092835.1	-0.256689	0.045	0.054	0.918588	1
AD vs CTRL	MAFK	0.74632	0.155	0.102	0.919016	1
AD vs CTRL	RASGEF1B	0.631325	0.108	0.075	0.919128	1
AD vs CTRL	IRAK1BP1	-0.224819	0.054	0.066	0.919438	1
AD vs CTRL	ZNF639	0.291486	0.077	0.061	0.919441	1
AD vs CTRL	C14orf119	0.337611	0.103	0.074	0.919922	1
AD vs CTRL	PDS5B	0.252344	0.499	0.461	0.920166	1
AD vs CTRL	DENND2A	-0.0964419	0.187	0.187	0.920248	1
AD vs CTRL	DOCK9	0.275242	0.895	0.851	0.920534	1
AD vs CTRL	AC008269.1	0.447179	0.054	0.046	0.9206	1
AD vs CTRL	TFIP11	0.17612	0.063	0.054	0.920871	1
AD vs CTRL	THOC7	-0.308825	0.085	0.098	0.921198	1
AD vs CTRL	ZXDC	-0.253988	0.202	0.231	0.921434	1
AD vs CTRL	FCF1	-0.161509	0.072	0.08	0.921618	1
AD vs CTRL	ELAC2	-0.113906	0.049	0.053	0.921671	1
AD vs CTRL	FBXO28	-0.0646993	0.158	0.169	0.921708	1
AD vs CTRL	LONRF1	-0.112996	0.161	0.175	0.921768	1
AD vs CTRL	C11orf68	0.258246	0.054	0.041	0.921917	1
AD vs CTRL	ZIC5	0.0469891	0.089	0.083	0.921984	1
AD vs CTRL	EMC6	0.475331	0.07	0.045	0.922063	1
AD vs CTRL	DNAH7	-0.0663867	0.049	0.054	0.92256	1
AD vs CTRL	SCO1	-0.247993	0.058	0.064	0.922888	1
AD vs CTRL	PTCD3	-0.0558141	0.148	0.157	0.923074	1
AD vs CTRL	ANKZF1	-0.330588	0.049	0.059	0.923285	1
AD vs CTRL	PLD3	-0.139442	0.129	0.151	0.92346	1
AD vs CTRL	AP001528.1	-0.346498	0.089	0.106	0.923622	1
AD vs CTRL	VPS45	-0.259636	0.143	0.165	0.923723	1
AD vs CTRL	LTO1	-0.38645	0.047	0.065	0.924022	1
AD vs CTRL	C11orf74	-0.447326	0.04	0.052	0.92438	1
AD vs CTRL	TANGO6	-0.0189651	0.136	0.142	0.924858	1
AD vs CTRL	TMEM64	-0.0199185	0.059	0.061	0.925536	1
AD vs CTRL	WDR13	0.400928	0.275	0.21	0.925949	1
AD vs CTRL	ATG101	0.781577	0.056	0.034	0.927271	1
AD vs CTRL	CISD2	0.49591	0.069	0.049	0.927675	1
AD vs CTRL	AP1G2	0.532625	0.061	0.045	0.927705	1
AD vs CTRL	NAV1	-0.00982458	0.228	0.236	0.928081	1
AD vs CTRL	CRY1	0.458349	0.21	0.167	0.929468	1
AD vs CTRL	MRPL3	-0.370053	0.052	0.064	0.929802	1
AD vs CTRL	SPNS1	-0.0519728	0.051	0.054	0.929877	1
AD vs CTRL	MGMT	-0.500392	0.152	0.203	0.929962	1
AD vs CTRL	CEP164	-0.535384	0.062	0.09	0.930289	1
AD vs CTRL	DNAJB14	0.0055057	0.319	0.321	0.932551	1
AD vs CTRL	RALGPS2	0.279326	0.132	0.127	0.932562	1
AD vs CTRL	NISCH	-0.117832	0.104	0.117	0.933143	1
AD vs CTRL	KLHL12	-0.267187	0.059	0.069	0.933341	1
AD vs CTRL	LYSMD2	0.0169525	0.06	0.052	0.933414	1
AD vs CTRL	ZNF10	-0.454573	0.06	0.074	0.933998	1
AD vs CTRL	DECR1	-0.431877	0.128	0.164	0.934224	1
AD vs CTRL	CDK4	0.448612	0.051	0.036	0.934783	1
AD vs CTRL	TGFBR1	-0.0626764	0.115	0.118	0.93503	1
AD vs CTRL	SNX6	-0.00483902	0.266	0.26	0.935273	1
AD vs CTRL	NAPB	-0.0418411	0.109	0.119	0.935461	1
AD vs CTRL	TRAF7	-0.0773738	0.051	0.052	0.935991	1
AD vs CTRL	SCAMP2	-0.0565724	0.108	0.107	0.936484	1
AD vs CTRL	ING4	-0.10279	0.071	0.072	0.936781	1
AD vs CTRL	CDC40	0.201616	0.129	0.118	0.93754	1
AD vs CTRL	PIGH	0.163338	0.05	0.05	0.937618	1
AD vs CTRL	DCAF11	-0.475906	0.048	0.061	0.937879	1
AD vs CTRL	PHLPP2	0.188381	0.126	0.112	0.938012	1
AD vs CTRL	AC110611.1	1.53333	0.067	0.027	0.938488	1
AD vs CTRL	KCNQ1	-0.729271	0.068	0.103	0.939326	1
AD vs CTRL	SEPHS2	0.75817	0.075	0.048	0.939516	1
AD vs CTRL	DMAP1	-0.142315	0.048	0.05	0.939643	1
AD vs CTRL	UBE2Q1	0.439643	0.108	0.085	0.940309	1
AD vs CTRL	RAB5B	0.398536	0.112	0.093	0.940348	1
AD vs CTRL	ALG2	0.0947675	0.051	0.045	0.941627	1
AD vs CTRL	GIMAP6	0.58704	0.172	0.122	0.943789	1
AD vs CTRL	EIF2D	-0.148691	0.051	0.057	0.944502	1
AD vs CTRL	PRKCI	0.124223	0.164	0.158	0.944875	1
AD vs CTRL	DBNDD2	0.421495	0.073	0.051	0.945311	1
AD vs CTRL	RNF103	0.398012	0.09	0.076	0.946905	1
AD vs CTRL	SLC25A28	0.176019	0.107	0.099	0.947078	1
AD vs CTRL	GLRX2	0.311144	0.065	0.05	0.947294	1
AD vs CTRL	PARP9	-0.315602	0.294	0.337	0.947394	1
AD vs CTRL	ERLIN1	0.135861	0.078	0.071	0.947525	1
AD vs CTRL	SNRPG	0.446733	0.159	0.116	0.948268	1
AD vs CTRL	NONO	0.243855	0.152	0.127	0.948312	1
AD vs CTRL	GOT2	-0.0709153	0.077	0.071	0.948622	1
AD vs CTRL	CAMSAP1	-0.311113	0.068	0.08	0.948669	1
AD vs CTRL	AC053513.1	-1.16809	0.032	0.073	0.94906	1
AD vs CTRL	NDC1	0.446265	0.06	0.052	0.949075	1
AD vs CTRL	NME2	0.526738	0.252	0.166	0.94999	1
AD vs CTRL	SCML1	0.0480184	0.198	0.195	0.950328	1
AD vs CTRL	MRPL4	0.263763	0.056	0.047	0.950813	1
AD vs CTRL	PYCR2	0.438317	0.05	0.039	0.950941	1
AD vs CTRL	DHTKD1	-0.626934	0.033	0.054	0.951017	1
AD vs CTRL	RRAGC	0.0374939	0.088	0.092	0.951051	1
AD vs CTRL	KLHL22	-0.644404	0.054	0.08	0.952146	1
AD vs CTRL	INO80	-0.214078	0.204	0.232	0.952243	1
AD vs CTRL	HEXA	-0.267326	0.117	0.141	0.952525	1
AD vs CTRL	EEF1E1	0.101807	0.081	0.066	0.953255	1
AD vs CTRL	RPS6KB2	0.237418	0.057	0.051	0.953615	1
AD vs CTRL	COX15	-0.837078	0.042	0.071	0.953645	1
AD vs CTRL	ACVR1B	0.125901	0.129	0.118	0.954073	1
AD vs CTRL	BCCIP	-0.293987	0.08	0.096	0.954251	1
AD vs CTRL	NME4	0.207991	0.066	0.054	0.954305	1
AD vs CTRL	SLC39A7	0.32203	0.087	0.07	0.954419	1
AD vs CTRL	RNF144B	-0.283472	0.582	0.594	0.954482	1
AD vs CTRL	AHR	0.061397	0.085	0.09	0.954928	1
AD vs CTRL	ACTR6	0.224695	0.093	0.083	0.955036	1
AD vs CTRL	ACSS2	-0.0207263	0.095	0.098	0.955654	1
AD vs CTRL	DDX56	0.0162829	0.069	0.07	0.956555	1
AD vs CTRL	GPR180	0.113375	0.055	0.051	0.956601	1
AD vs CTRL	MRPS10	-0.0855449	0.063	0.069	0.956959	1
AD vs CTRL	YTHDF3	-0.10968	0.235	0.243	0.95699	1
AD vs CTRL	PPP1R9B	0.630634	0.069	0.048	0.957553	1
AD vs CTRL	KAT8	-0.0276235	0.092	0.095	0.958023	1
AD vs CTRL	NT5DC1	-0.266215	0.264	0.311	0.958602	1
AD vs CTRL	GPR107	-0.244909	0.136	0.159	0.96018	1
AD vs CTRL	SNTB2	-0.0605974	0.144	0.145	0.960797	1
AD vs CTRL	UBE3A	0.00708107	0.367	0.351	0.960975	1
AD vs CTRL	EFHC1	-0.696435	0.051	0.077	0.961264	1
AD vs CTRL	UQCC3	0.770183	0.054	0.028	0.961426	1
AD vs CTRL	UNC79	-0.0196488	0.054	0.056	0.961482	1
AD vs CTRL	ZCRB1	0.313888	0.057	0.053	0.961783	1
AD vs CTRL	USP37	-0.181106	0.188	0.206	0.96224	1
AD vs CTRL	FAM104A	-0.464474	0.081	0.105	0.962407	1
AD vs CTRL	SLC26A5	0.0252162	0.064	0.062	0.962523	1
AD vs CTRL	YTHDF2	0.0490187	0.164	0.161	0.962692	1
AD vs CTRL	UXT	0.706834	0.108	0.061	0.963154	1
AD vs CTRL	KARS	0.196911	0.083	0.068	0.964073	1
AD vs CTRL	MCCC1	-0.273157	0.056	0.071	0.964156	1
AD vs CTRL	SLC11A2	-0.30474	0.103	0.134	0.964412	1
AD vs CTRL	RAD18	0.220718	0.089	0.084	0.964478	1
AD vs CTRL	WDR47	0.0908994	0.096	0.094	0.96455	1
AD vs CTRL	LYPLA1	0.0552891	0.175	0.167	0.964639	1
AD vs CTRL	PCGF2	0.344354	0.152	0.121	0.964938	1
AD vs CTRL	NFATC2IP	-0.16583	0.16	0.183	0.965265	1
AD vs CTRL	AC104162.2	-0.49133	0.051	0.069	0.965637	1
AD vs CTRL	EXOSC10	0.0415179	0.094	0.095	0.965785	1
AD vs CTRL	SQOR	-0.0136489	0.123	0.126	0.966244	1
AD vs CTRL	CETN3	0.0239889	0.052	0.049	0.966411	1
AD vs CTRL	SMIM8	-0.477751	0.053	0.068	0.966525	1
AD vs CTRL	OPCML	0.828621	0.051	0.032	0.966888	1
AD vs CTRL	LINC00174	-0.620641	0.043	0.073	0.967169	1
AD vs CTRL	TMEM150C	-0.520591	0.042	0.056	0.96758	1
AD vs CTRL	TEX264	0.199976	0.083	0.076	0.968033	1
AD vs CTRL	ASCC2	-0.529548	0.061	0.089	0.968319	1
AD vs CTRL	MAFG	0.344595	0.095	0.076	0.968385	1
AD vs CTRL	TXLNG	-0.0993482	0.109	0.121	0.969728	1
AD vs CTRL	RAB5IF	0.46475	0.094	0.067	0.970448	1
AD vs CTRL	SPATA5L1	-0.165557	0.049	0.053	0.970608	1
AD vs CTRL	GCLM	-0.228678	0.108	0.121	0.971023	1
AD vs CTRL	NIFK-AS1	-0.463854	0.052	0.07	0.97168	1
AD vs CTRL	PGAM1	0.207399	0.132	0.106	0.972447	1
AD vs CTRL	TAPT1-AS1	-0.347451	0.139	0.175	0.973701	1
AD vs CTRL	ZFP82	-0.402402	0.041	0.053	0.973738	1
AD vs CTRL	NDUFB5	-0.00816041	0.066	0.063	0.973867	1
AD vs CTRL	AC006460.2	0.252249	0.059	0.053	0.973983	1
AD vs CTRL	CASP2	0.13944	0.064	0.059	0.974075	1
AD vs CTRL	GORASP1	-0.0644115	0.068	0.071	0.974123	1
AD vs CTRL	FARSB	-0.557986	0.054	0.085	0.97436	1
AD vs CTRL	GTF2F1	0.20517	0.051	0.046	0.974468	1
AD vs CTRL	ZFPM2-AS1	-0.140373	0.072	0.079	0.974481	1
AD vs CTRL	ATP8A1	-0.286217	0.137	0.163	0.975443	1
AD vs CTRL	ZNF708	-0.572816	0.117	0.159	0.975661	1
AD vs CTRL	BCKDHA	-0.399861	0.042	0.056	0.975788	1
AD vs CTRL	BLMH	-0.0253018	0.113	0.103	0.975871	1
AD vs CTRL	NUP107	-0.303547	0.114	0.146	0.976258	1
AD vs CTRL	ZNF138	-0.282429	0.071	0.09	0.976669	1
AD vs CTRL	GANC	-0.298812	0.124	0.136	0.976928	1
AD vs CTRL	SNAPC1	-0.0553738	0.063	0.069	0.977001	1
AD vs CTRL	SPTLC1	-0.077515	0.178	0.188	0.977062	1
AD vs CTRL	RAE1	0.32656	0.072	0.055	0.977356	1
AD vs CTRL	CNOT10	0.0262486	0.107	0.114	0.977511	1
AD vs CTRL	SLC35A4	0.317954	0.054	0.045	0.977804	1
AD vs CTRL	RINT1	-0.43787	0.059	0.077	0.978222	1
AD vs CTRL	ATP6V1H	0.0745022	0.193	0.188	0.978591	1
AD vs CTRL	ITM2C	-0.696156	0.086	0.125	0.979107	1
AD vs CTRL	NAA50	0.169704	0.192	0.175	0.979107	1
AD vs CTRL	OBI1-AS1	-0.189456	0.096	0.122	0.979325	1
AD vs CTRL	SCN2A	-0.642669	0.075	0.102	0.979729	1
AD vs CTRL	NEDD1	-0.0249114	0.059	0.067	0.979781	1
AD vs CTRL	ZFAND4	-0.393512	0.095	0.121	0.979836	1
AD vs CTRL	NOD1	-0.36466	0.219	0.272	0.98054	1
AD vs CTRL	PLPBP	0.345814	0.094	0.073	0.980685	1
AD vs CTRL	SOCS7	-0.481913	0.049	0.065	0.980931	1
AD vs CTRL	RIC8A	0.225078	0.052	0.045	0.98113	1
AD vs CTRL	KDM2B	-0.353786	0.109	0.138	0.981494	1
AD vs CTRL	DDX59	-0.462046	0.052	0.073	0.981578	1
AD vs CTRL	LINC02591	-0.409489	0.042	0.061	0.981658	1
AD vs CTRL	CHCHD6	-0.319825	0.052	0.063	0.982409	1
AD vs CTRL	AC019197.1	-0.461311	0.209	0.255	0.98295	1
AD vs CTRL	EFCAB11	-0.38972	0.085	0.1	0.983114	1
AD vs CTRL	PANK3	0.317468	0.197	0.17	0.983604	1
AD vs CTRL	NDFIP2	0.0289896	0.118	0.116	0.983792	1
AD vs CTRL	RIMS2	0.296323	0.061	0.042	0.985027	1
AD vs CTRL	NME3	0.119187	0.144	0.128	0.98586	1
AD vs CTRL	PPARG	0.0354274	0.1	0.093	0.986002	1
AD vs CTRL	HULC	-0.667644	0.065	0.084	0.986075	1
AD vs CTRL	DMD	0.407596	0.097	0.08	0.986392	1
AD vs CTRL	MPP2	-0.59757	0.038	0.061	0.986731	1
AD vs CTRL	GNG12	0.105686	0.11	0.103	0.989248	1
AD vs CTRL	TIPRL	-0.0851939	0.111	0.111	0.989404	1
AD vs CTRL	PI4KB	-0.278696	0.098	0.111	0.990039	1
AD vs CTRL	NXF1	0.496169	0.074	0.051	0.990249	1
AD vs CTRL	ZNF330	0.0980077	0.069	0.07	0.990343	1
AD vs CTRL	FBH1	-0.0587813	0.161	0.178	0.990629	1
AD vs CTRL	PDSS1	-0.416675	0.049	0.07	0.99115	1
AD vs CTRL	SENP1	-0.211525	0.108	0.125	0.991536	1
AD vs CTRL	PTPN23	-0.0574378	0.061	0.062	0.992081	1
AD vs CTRL	SLC30A5	0.0134798	0.096	0.1	0.99222	1
AD vs CTRL	AC138150.1	-1.12469	0.035	0.072	0.992965	1
AD vs CTRL	ZCCHC9	-0.560786	0.047	0.062	0.993394	1
AD vs CTRL	AC092821.3	-0.67782	0.06	0.079	0.993741	1
AD vs CTRL	KIAA1217	-0.444345	0.086	0.1	0.994111	1
AD vs CTRL	SEPHS1	-0.145459	0.068	0.073	0.995915	1
AD vs CTRL	INTS4	-0.375922	0.081	0.105	0.996337	1
AD vs CTRL	SLC33A1	-0.270241	0.074	0.084	0.99643	1
AD vs CTRL	PLRG1	0.0153783	0.077	0.079	0.996444	1
AD vs CTRL	UBA6-AS1	-0.0950599	0.11	0.1	0.996819	1
AD vs CTRL	ARL3	-0.322661	0.087	0.096	0.996905	1
AD vs CTRL	LINS1	-0.0634932	0.063	0.063	0.997602	1
AD vs CTRL	LINC01128	-0.247119	0.062	0.073	0.998213	1
AD vs CTRL	EPHA2	1.0797	0.086	0.049	1	1
AD vs CTRL	TSEN2	-0.899901	0.044	0.076	1	1
AD vs CTRL	ZNF449	-0.838267	0.029	0.051	1	1
AD vs CTRL	DUXAP8	0.75862	0.054	0.034	1	1
AD vs CTRL	AMOTL2	0.659077	0.108	0.071	1	1
AD vs CTRL	TMEM268	-0.64294	0.065	0.091	1	1
AD vs CTRL	RASSF8-AS1	-0.627707	0.042	0.059	1	1
AD vs CTRL	PRUNE2	0.604824	0.056	0.042	1	1
AD vs CTRL	CFAP161	0.565912	0.074	0.053	1	1
AD vs CTRL	SORCS2	0.530261	0.075	0.061	1	1
AD vs CTRL	SPC25	-0.497464	0.074	0.099	1	1
AD vs CTRL	ALDH9A1	0.452991	0.097	0.074	1	1
AD vs CTRL	AGT	-0.40708	0.037	0.054	1	1
AD vs CTRL	THAP12	0.26532	0.071	0.063	1	1
AD vs CTRL	CSRNP2	0.0761501	0.062	0.067	1	1
AD vs CTRL	SPRY3	0.0471505	0.049	0.053	1	1
CBD vs CTRL	MALAT1	-0.44139	1	1	1.93503e-47	3.32652e-43
CBD vs CTRL	FP236383.3	1.77431	0.984	0.636	8.69328e-47	1.49446e-42
CBD vs CTRL	BSG	-1.35425	0.778	0.938	8.95959e-30	1.54024e-25
CBD vs CTRL	CLDN5	-0.830678	0.919	0.956	1.10999e-26	1.90819e-22
CBD vs CTRL	AC023469.1	1.96161	0.146	0.043	9.1847e-16	1.57894e-11
CBD vs CTRL	PTPRG	0.456695	0.886	0.872	3.30303e-15	5.67825e-11
CBD vs CTRL	PLCG2	1.84654	0.87	0.529	1.22806e-14	2.11115e-10
CBD vs CTRL	EGFL7	-0.521759	0.768	0.832	5.55806e-14	9.55487e-10
CBD vs CTRL	ANKRD37	-0.101409	0.33	0.458	1.03554e-13	1.7802e-09
CBD vs CTRL	FTL	-1.58323	0.427	0.659	1.70859e-13	2.93724e-09
CBD vs CTRL	TBC1D4	0.558938	0.849	0.774	1.42172e-11	2.44408e-07
CBD vs CTRL	SCARB1	-0.644545	0.654	0.765	5.24056e-11	9.00904e-07
CBD vs CTRL	HILPDA	-2.55156	0.07	0.203	9.05562e-11	1.55675e-06
CBD vs CTRL	AL591368.1	0.901274	0.135	0.07	1.0635e-10	1.82826e-06
CBD vs CTRL	UBC	-0.660005	0.541	0.645	1.84071e-10	3.16437e-06
CBD vs CTRL	HES1	-1.30429	0.254	0.339	2.89232e-10	4.97219e-06
CBD vs CTRL	KLF7	0.973755	0.486	0.349	3.3126e-10	5.69468e-06
CBD vs CTRL	HLA-E	-0.491285	0.805	0.859	3.90126e-10	6.70666e-06
CBD vs CTRL	EIF1	-0.633439	0.535	0.626	3.90891e-10	6.71982e-06
CBD vs CTRL	ANKMY1	0.789447	0.184	0.103	4.23436e-10	7.27928e-06
CBD vs CTRL	CNTNAP3B	0.512868	0.611	0.46	4.62206e-10	7.94579e-06
CBD vs CTRL	FP671120.4	1.44457	0.292	0.125	5.47356e-10	9.40959e-06
CBD vs CTRL	HSP90AA1	1.19214	0.789	0.647	1.00019e-09	1.71943e-05
CBD vs CTRL	MT3	-1.74388	0.141	0.36	1.04782e-09	1.8013e-05
CBD vs CTRL	GFAP	-3.10637	0.114	0.464	1.09518e-09	1.88272e-05
CBD vs CTRL	AC092445.1	1.96561	0.119	0.028	1.33141e-09	2.28882e-05
CBD vs CTRL	H3F3B	-0.759884	0.486	0.61	1.37304e-09	2.36039e-05
CBD vs CTRL	SLC39A10	0.300766	0.849	0.747	2.29615e-09	3.94731e-05
CBD vs CTRL	AC006972.1	1.17072	0.076	0.033	2.31209e-09	3.97471e-05
CBD vs CTRL	USP54	0.107085	0.611	0.539	2.97542e-09	5.11505e-05
CBD vs CTRL	NFKBIA	-0.141283	0.6	0.566	3.88986e-09	6.68706e-05
CBD vs CTRL	ANGPTL4	-2.17085	0.07	0.22	4.35594e-09	7.48829e-05
CBD vs CTRL	EMP2	-0.49735	0.616	0.657	4.8609e-09	8.35638e-05
CBD vs CTRL	IFITM2	-1.10481	0.405	0.533	5.43675e-09	9.34631e-05
CBD vs CTRL	SOX13	0.659927	0.189	0.129	6.03256e-09	0.000103706
CBD vs CTRL	SLC7A11	-0.181046	0.514	0.439	6.27514e-09	0.000107876
CBD vs CTRL	BACE2	-0.544555	0.557	0.579	6.482e-09	0.000111432
CBD vs CTRL	RPLP1	-0.510656	0.519	0.548	8.31192e-09	0.00014289
CBD vs CTRL	BTBD3	0.00491538	0.297	0.236	9.23749e-09	0.000158802
CBD vs CTRL	SYNE1	0.535351	0.881	0.809	1.14409e-08	0.000196681
CBD vs CTRL	NKAIN3	-0.0287424	0.151	0.14	1.46656e-08	0.000252116
CBD vs CTRL	CLIC5	0.225	0.276	0.3	1.59574e-08	0.000274323
CBD vs CTRL	EXPH5	0.519021	0.281	0.201	1.63639e-08	0.000281312
CBD vs CTRL	NPIPB4	-0.313249	0.335	0.339	1.76514e-08	0.000303445
CBD vs CTRL	CNTN1	-0.449849	0.114	0.13	2.07681e-08	0.000357024
CBD vs CTRL	ANKRD29	0.483834	0.357	0.212	2.26884e-08	0.000390037
CBD vs CTRL	HSP90AB1	0.546943	0.697	0.564	2.37808e-08	0.000408815
CBD vs CTRL	CHL1	0.260261	0.157	0.114	3.06575e-08	0.000527033
CBD vs CTRL	AC019197.1	-0.246427	0.259	0.255	3.32131e-08	0.000570967
CBD vs CTRL	RPL28	-0.964256	0.378	0.511	3.60627e-08	0.000619954
CBD vs CTRL	TRPS1	0.130076	0.422	0.386	4.37937e-08	0.000752858
CBD vs CTRL	TM6SF1	1.20732	0.281	0.123	5.16909e-08	0.000888617
CBD vs CTRL	RPL41	-1.36862	0.286	0.41	5.79564e-08	0.000996329
CBD vs CTRL	ARL17A	1.43054	0.124	0.047	5.80446e-08	0.000997845
CBD vs CTRL	LAMA3	0.60662	0.449	0.333	7.55728e-08	0.00129917
CBD vs CTRL	SAT1	-0.594664	0.595	0.695	7.68955e-08	0.00132191
CBD vs CTRL	RPL10	-0.886611	0.416	0.512	8.93354e-08	0.00153577
CBD vs CTRL	COPS3	0.385476	0.103	0.046	9.14023e-08	0.0015713
CBD vs CTRL	ZZEF1	0.615194	0.362	0.227	9.19246e-08	0.00158028
CBD vs CTRL	BAIAP2L1	-0.368908	0.146	0.13	9.43166e-08	0.0016214
CBD vs CTRL	SRARP	-0.45486	0.476	0.474	9.5216e-08	0.00163686
CBD vs CTRL	NDRG1	-0.419799	0.427	0.442	9.63537e-08	0.00165642
CBD vs CTRL	PAX8-AS1	1.56709	0.2	0.073	1.05561e-07	0.0018147
CBD vs CTRL	RPS28	-0.81303	0.503	0.608	1.09834e-07	0.00188815
CBD vs CTRL	CCDC200	1.25823	0.173	0.064	1.22208e-07	0.00210089
CBD vs CTRL	HLA-B	-1.29873	0.476	0.69	1.22856e-07	0.00211201
CBD vs CTRL	RPS27	-0.491267	0.432	0.462	1.29626e-07	0.0022284
CBD vs CTRL	PIP5K1C	-0.262009	0.465	0.423	1.42214e-07	0.0024448
CBD vs CTRL	RPS15	-0.726358	0.308	0.413	1.44466e-07	0.00248352
CBD vs CTRL	SELENOS	0.254376	0.238	0.136	1.61901e-07	0.00278324
CBD vs CTRL	ABCB1	0.203474	0.919	0.904	1.67611e-07	0.00288139
CBD vs CTRL	PRDM4	0.297041	0.135	0.089	1.698e-07	0.00291904
CBD vs CTRL	BX664727.3	1.20846	0.103	0.054	1.81475e-07	0.00311974
CBD vs CTRL	TENM2	0.188948	0.146	0.121	1.85394e-07	0.00318711
CBD vs CTRL	ITM2A	-0.776016	0.508	0.626	1.9503e-07	0.00335276
CBD vs CTRL	FAM118A	-1.97692	0.108	0.23	1.96614e-07	0.00337999
CBD vs CTRL	CLIC1	-1.4281	0.195	0.288	2.20092e-07	0.0037836
CBD vs CTRL	AC007389.1	1.07707	0.092	0.046	2.3946e-07	0.00411656
CBD vs CTRL	GAPDH	-1.07254	0.432	0.584	2.67656e-07	0.00460128
CBD vs CTRL	ACTG1	-0.390567	0.486	0.478	2.74883e-07	0.00472551
CBD vs CTRL	RPS19	-0.67279	0.384	0.47	3.10344e-07	0.00533512
CBD vs CTRL	AC119673.2	1.2817	0.222	0.084	3.10543e-07	0.00533855
CBD vs CTRL	TRPM6	0.518125	0.276	0.197	3.22406e-07	0.00554249
CBD vs CTRL	MT2A	-0.127175	0.805	0.791	3.39892e-07	0.00584308
CBD vs CTRL	RPS3	-1.38788	0.205	0.328	3.41355e-07	0.00586823
CBD vs CTRL	CRIP2	-0.715635	0.368	0.455	3.48455e-07	0.00599028
CBD vs CTRL	SYCP2	0.132676	0.249	0.192	3.49151e-07	0.00600225
CBD vs CTRL	CST3	-1.50433	0.33	0.478	4.06637e-07	0.0069905
CBD vs CTRL	THSD4	0.0626181	0.686	0.755	4.10617e-07	0.00705891
CBD vs CTRL	HLA-A	-0.767502	0.481	0.6	4.42364e-07	0.00760467
CBD vs CTRL	WARS	0.687554	0.335	0.208	4.50416e-07	0.00774311
CBD vs CTRL	RAPH1	0.557578	0.416	0.281	5.07367e-07	0.00872215
CBD vs CTRL	RALGAPA1	0.56279	0.719	0.645	5.08273e-07	0.00873772
CBD vs CTRL	RPS14	-1.20727	0.232	0.401	5.19056e-07	0.00892308
CBD vs CTRL	HLA-C	-0.743527	0.405	0.479	5.43322e-07	0.00934024
CBD vs CTRL	FKBP1A	-0.217507	0.6	0.567	5.57901e-07	0.00959088
CBD vs CTRL	CDC42BPB	0.57931	0.519	0.338	5.95467e-07	0.0102367
CBD vs CTRL	B2M	-0.798697	0.762	0.852	6.35017e-07	0.0109166
CBD vs CTRL	RPS2	-0.970572	0.27	0.361	6.35607e-07	0.0109267
CBD vs CTRL	RAD51B	-0.382883	0.395	0.412	6.54289e-07	0.0112479
CBD vs CTRL	TEAD4	0.594407	0.335	0.2	7.3334e-07	0.0126068
CBD vs CTRL	ARPC1B	0.119848	0.362	0.323	7.85677e-07	0.0135066
CBD vs CTRL	YWHAE	0.12137	0.486	0.379	7.9696e-07	0.0137005
CBD vs CTRL	TEK	0.458275	0.481	0.376	8.10384e-07	0.0139313
CBD vs CTRL	DDB1	0.254116	0.2	0.141	8.37686e-07	0.0144007
CBD vs CTRL	SMARCA4	0.26541	0.265	0.177	8.82207e-07	0.015166
CBD vs CTRL	TSHZ2	0.509077	0.276	0.252	8.83315e-07	0.0151851
CBD vs CTRL	AMBRA1	0.103156	0.373	0.269	9.84491e-07	0.0169244
CBD vs CTRL	HSPA1A	1.13337	0.405	0.309	1.03138e-06	0.0177304
CBD vs CTRL	CPLANE1	0.620319	0.341	0.238	1.13146e-06	0.019451
CBD vs CTRL	SLC7A5	-0.342326	0.859	0.91	1.19513e-06	0.0205455
CBD vs CTRL	DUSP1	-0.0749415	0.632	0.577	1.22234e-06	0.0210132
CBD vs CTRL	JUNB	-1.07582	0.227	0.294	1.22566e-06	0.0210704
CBD vs CTRL	RPL3	-0.830467	0.373	0.513	1.22868e-06	0.0211223
CBD vs CTRL	GADD45B	-1.54425	0.189	0.322	1.28761e-06	0.0221353
CBD vs CTRL	PTCHD1-AS	-0.198837	0.092	0.092	1.51795e-06	0.0260951
CBD vs CTRL	HNRNPA3	-0.0221326	0.497	0.448	1.7228e-06	0.0296166
CBD vs CTRL	IGFBP7	-0.239171	0.616	0.714	1.73335e-06	0.029798
CBD vs CTRL	YTHDC2	0.483365	0.4	0.277	1.8267e-06	0.0314027
CBD vs CTRL	AIF1L	0.246577	0.292	0.224	1.92711e-06	0.0331289
CBD vs CTRL	CSTF3	0.694187	0.286	0.186	1.94355e-06	0.0334116
CBD vs CTRL	HERC2	0.302863	0.962	0.963	1.96964e-06	0.0338601
CBD vs CTRL	RPL7A	-0.746706	0.276	0.355	1.99467e-06	0.0342904
CBD vs CTRL	GIMAP5	0.101486	0.389	0.324	2.08146e-06	0.0357823
CBD vs CTRL	VPS13D	-0.136275	0.486	0.444	2.22188e-06	0.0381964
CBD vs CTRL	UBE3C	0.0534589	0.454	0.363	2.2259e-06	0.0382655
CBD vs CTRL	REPS1	0.167751	0.254	0.236	2.27333e-06	0.0390808
CBD vs CTRL	TMSB4X	-0.861726	0.503	0.593	2.28498e-06	0.0392811
CBD vs CTRL	BMS1P14	0.12293	0.249	0.201	2.30456e-06	0.0396177
CBD vs CTRL	LDHA	-0.633118	0.238	0.271	2.37687e-06	0.0408607
CBD vs CTRL	COX5B	-0.881209	0.168	0.205	2.45777e-06	0.0422515
CBD vs CTRL	IFITM3	-0.736476	0.578	0.693	2.53207e-06	0.0435289
CBD vs CTRL	AFDN	-0.550028	0.746	0.778	2.61091e-06	0.0448841
CBD vs CTRL	CALM1	-0.112134	0.67	0.674	2.85099e-06	0.0490113
CBD vs CTRL	RBFOX1	1.11106	0.157	0.091	2.93768e-06	0.0505016
CBD vs CTRL	TJP2	0.68253	0.584	0.406	2.9422e-06	0.0505794
CBD vs CTRL	BTNL9	-0.377397	0.741	0.77	3.0112e-06	0.0517655
CBD vs CTRL	HOMER2	0.727162	0.27	0.17	3.03627e-06	0.0521965
CBD vs CTRL	TRAK1	0.828984	0.422	0.297	3.14891e-06	0.0541329
CBD vs CTRL	RO60	-0.0177612	0.416	0.33	3.16014e-06	0.054326
CBD vs CTRL	AC008691.1	0.823372	0.07	0.028	3.17207e-06	0.054531
CBD vs CTRL	FTH1	-1.13637	0.4	0.593	3.26423e-06	0.0561154
CBD vs CTRL	CSRNP1	0.333148	0.2	0.134	3.3e-06	0.0567303
CBD vs CTRL	SLC16A14	0.276519	0.265	0.189	3.48184e-06	0.0598563
CBD vs CTRL	CP	0.0407986	0.422	0.354	3.60675e-06	0.0620036
CBD vs CTRL	FRG1-DT	1.20954	0.146	0.058	3.72463e-06	0.0640302
CBD vs CTRL	RFX3-AS1	0.0993266	0.108	0.092	3.7645e-06	0.0647155
CBD vs CTRL	CAMSAP2	0.196143	0.53	0.411	3.81698e-06	0.0656176
CBD vs CTRL	B3GALNT1	0.353178	0.092	0.054	3.83398e-06	0.0659099
CBD vs CTRL	AC118549.1	0.376659	0.519	0.375	3.95607e-06	0.0680088
CBD vs CTRL	PKIG	0.499289	0.292	0.174	4.17764e-06	0.0718178
CBD vs CTRL	KLHL29	0.56977	0.184	0.146	4.29663e-06	0.0738634
CBD vs CTRL	AL157944.1	1.40812	0.07	0.026	4.31016e-06	0.074096
CBD vs CTRL	WRNIP1	0.12651	0.227	0.168	4.3178e-06	0.0742272
CBD vs CTRL	COBLL1	-0.0145734	0.805	0.817	4.34369e-06	0.0746724
CBD vs CTRL	UIMC1	0.396311	0.378	0.266	4.38606e-06	0.0754008
CBD vs CTRL	CAMTA1	-0.221187	0.584	0.561	4.43022e-06	0.0761598
CBD vs CTRL	NCBP3	0.233492	0.27	0.2	4.56319e-06	0.0784458
CBD vs CTRL	JADE2	0.894146	0.216	0.115	4.72374e-06	0.0812059
CBD vs CTRL	LIMS2	0.275868	0.524	0.396	4.77464e-06	0.0820809
CBD vs CTRL	SAMD4A	-0.046845	0.297	0.279	5.00859e-06	0.0861027
CBD vs CTRL	GNG12-AS1	0.651676	0.124	0.068	5.02177e-06	0.0863293
CBD vs CTRL	RAB30-DT	-0.391048	0.211	0.213	5.054e-06	0.0868833
CBD vs CTRL	SYNCRIP	-0.0917754	0.276	0.22	5.13797e-06	0.0883269
CBD vs CTRL	TNFRSF6B	-1.15541	0.189	0.264	5.34255e-06	0.0918437
CBD vs CTRL	TCF12	0.137995	0.795	0.754	5.63032e-06	0.0967908
CBD vs CTRL	MARCH5	0.616715	0.259	0.16	5.72032e-06	0.0983379
CBD vs CTRL	MYO18A	0.65412	0.184	0.116	5.921e-06	0.101788
CBD vs CTRL	RPL17	-0.5961	0.351	0.408	6.01334e-06	0.103375
CBD vs CTRL	ILK	-0.202298	0.222	0.193	6.10615e-06	0.104971
CBD vs CTRL	TPT1	-0.0959452	0.616	0.574	6.21075e-06	0.106769
CBD vs CTRL	CASKIN2	0.838452	0.27	0.153	6.43302e-06	0.11059
CBD vs CTRL	SHE	0.111236	0.335	0.272	6.80531e-06	0.11699
CBD vs CTRL	CD46	-0.112428	0.649	0.6	6.85085e-06	0.117773
CBD vs CTRL	EEF1A1	-0.487759	0.481	0.548	6.96883e-06	0.119801
CBD vs CTRL	SASH1	0.0802717	0.714	0.62	7.05772e-06	0.121329
CBD vs CTRL	ANKRD30BL	0.709009	0.065	0.032	7.22718e-06	0.124243
CBD vs CTRL	PAFAH1B1	0.276424	0.584	0.501	7.32392e-06	0.125906
CBD vs CTRL	USP10	0.0170166	0.232	0.192	7.73379e-06	0.132952
CBD vs CTRL	RPL18	-0.612667	0.33	0.405	8.22864e-06	0.141459
CBD vs CTRL	LINC00472	0.907012	0.838	0.708	8.70205e-06	0.149597
CBD vs CTRL	RPL13	-0.465435	0.584	0.651	9.21537e-06	0.158421
CBD vs CTRL	C20orf194	0.190958	0.395	0.307	9.29868e-06	0.159854
CBD vs CTRL	YBX3	-0.241125	0.562	0.567	9.30189e-06	0.159909
CBD vs CTRL	TBC1D1	0.510729	0.492	0.374	9.65949e-06	0.166056
CBD vs CTRL	DNAJB12	0.231876	0.141	0.075	1.02711e-05	0.17657
CBD vs CTRL	IFNAR2	-0.0856456	0.6	0.569	1.03125e-05	0.177283
CBD vs CTRL	SRP14	-0.444564	0.314	0.328	1.05005e-05	0.180514
CBD vs CTRL	ATP9A	-0.343607	0.443	0.438	1.05418e-05	0.181225
CBD vs CTRL	RPL19	-1.10794	0.243	0.331	1.12127e-05	0.192757
CBD vs CTRL	PREX1	1.11093	0.411	0.277	1.13992e-05	0.195964
CBD vs CTRL	CYYR1-AS1	0.895304	0.124	0.059	1.18411e-05	0.203561
CBD vs CTRL	HNRNPH1	0.422108	0.595	0.427	1.23292e-05	0.211952
CBD vs CTRL	TOX2	-0.437626	0.195	0.204	1.26191e-05	0.216934
CBD vs CTRL	KNOP1	-2.28678	0.043	0.163	1.3295e-05	0.228554
CBD vs CTRL	TDRD3	0.0838969	0.314	0.266	1.34699e-05	0.231562
CBD vs CTRL	ARL15	0.47838	0.762	0.717	1.35338e-05	0.23266
CBD vs CTRL	IRF3	-0.425408	0.157	0.141	1.40626e-05	0.241749
CBD vs CTRL	NUP214	0.0941073	0.335	0.244	1.43549e-05	0.246776
CBD vs CTRL	PRNP	-0.171262	0.178	0.182	1.43633e-05	0.24692
CBD vs CTRL	CHST11	0.487779	0.297	0.261	1.48166e-05	0.254712
CBD vs CTRL	TSC22D2	0.65018	0.432	0.296	1.50126e-05	0.258082
CBD vs CTRL	USP7	0.312714	0.314	0.213	1.55454e-05	0.267241
CBD vs CTRL	SLC2A13	0.528928	0.27	0.187	1.57767e-05	0.271217
CBD vs CTRL	CD63	-0.980685	0.254	0.316	1.66678e-05	0.286535
CBD vs CTRL	FBH1	0.634007	0.308	0.178	1.67333e-05	0.287663
CBD vs CTRL	NCL	0.159391	0.351	0.257	1.7002e-05	0.292281
CBD vs CTRL	RAPGEF6	0.553581	0.454	0.307	1.71536e-05	0.294887
CBD vs CTRL	HEG1	0.571978	0.665	0.485	1.71833e-05	0.295399
CBD vs CTRL	RAPGEF5	-0.372446	0.368	0.432	1.74548e-05	0.300065
CBD vs CTRL	ZKSCAN1	-0.207323	0.519	0.543	1.76667e-05	0.303709
CBD vs CTRL	RPL15	-0.908973	0.254	0.356	1.76912e-05	0.30413
CBD vs CTRL	ARAP3	0.602678	0.341	0.236	1.77306e-05	0.304806
CBD vs CTRL	BMPR2	0.425661	0.778	0.714	1.77554e-05	0.305232
CBD vs CTRL	RPS12	-1.03695	0.308	0.384	1.8061e-05	0.310487
CBD vs CTRL	MYL6	-0.602221	0.324	0.392	1.80839e-05	0.31088
CBD vs CTRL	SON	-0.21448	0.708	0.699	1.8191e-05	0.312722
CBD vs CTRL	ZNF385D	-1.05054	0.276	0.339	1.84977e-05	0.317994
CBD vs CTRL	IFI44L	-1.17153	0.173	0.274	1.85253e-05	0.318468
CBD vs CTRL	CCDC6	0.211722	0.216	0.149	1.86305e-05	0.320277
CBD vs CTRL	SYBU	0.0862725	0.151	0.124	1.87597e-05	0.322498
CBD vs CTRL	KANSL1	0.185267	0.681	0.622	1.8847e-05	0.323998
CBD vs CTRL	PDP1	0.166115	0.151	0.121	1.89613e-05	0.325963
CBD vs CTRL	ZRANB3	1.02105	0.146	0.096	1.90718e-05	0.327864
CBD vs CTRL	MT1X	-0.835046	0.319	0.361	1.92003e-05	0.330073
CBD vs CTRL	NPDC1	0.0405869	0.411	0.341	1.94163e-05	0.333785
CBD vs CTRL	TUBA1B	-0.660218	0.389	0.458	1.95338e-05	0.335805
CBD vs CTRL	ZNF197	0.772209	0.151	0.083	1.96474e-05	0.337759
CBD vs CTRL	WASF2	0.136247	0.643	0.543	1.97884e-05	0.340182
CBD vs CTRL	CDC123	-0.252198	0.168	0.141	2.04415e-05	0.35141
CBD vs CTRL	C21orf62-AS1	1.10706	0.081	0.054	2.13553e-05	0.36712
CBD vs CTRL	DAG1	0.453876	0.189	0.117	2.27249e-05	0.390664
CBD vs CTRL	SNHG14	-0.105339	0.578	0.525	2.30453e-05	0.396172
CBD vs CTRL	HABP4	0.52543	0.222	0.165	2.32159e-05	0.399104
CBD vs CTRL	KANK3	-0.298971	0.443	0.438	2.36579e-05	0.406703
CBD vs CTRL	PDZRN3	-0.42684	0.503	0.476	2.46724e-05	0.424143
CBD vs CTRL	POLK	0.308765	0.438	0.33	2.50309e-05	0.430306
CBD vs CTRL	AGAP3	-0.558096	0.227	0.257	2.53097e-05	0.435099
CBD vs CTRL	LRCH3	0.234034	0.47	0.358	2.57627e-05	0.442886
CBD vs CTRL	APH1A	-1.40028	0.092	0.117	2.57771e-05	0.443134
CBD vs CTRL	CLPX	-0.229384	0.184	0.156	2.58137e-05	0.443763
CBD vs CTRL	RPS9	-0.944734	0.286	0.377	2.63224e-05	0.452508
CBD vs CTRL	PHLDB1	0.746803	0.368	0.225	2.75759e-05	0.474057
CBD vs CTRL	KLC1	0.152609	0.557	0.501	2.8641e-05	0.492367
CBD vs CTRL	NPAS3	-0.724765	0.33	0.459	2.93056e-05	0.503793
CBD vs CTRL	TRIB2	0.00126521	0.238	0.198	3.03802e-05	0.522265
CBD vs CTRL	TCERG1	0.360799	0.319	0.239	3.0544e-05	0.525082
CBD vs CTRL	MIR3936HG	-0.223849	0.259	0.271	3.2296e-05	0.5552
CBD vs CTRL	PGK1	-0.0499143	0.341	0.297	3.27263e-05	0.562597
CBD vs CTRL	AHDC1	0.834891	0.222	0.117	3.29995e-05	0.567294
CBD vs CTRL	ZRSR2	0.307861	0.146	0.098	3.30799e-05	0.568677
CBD vs CTRL	RFTN1	0.740608	0.346	0.264	3.34798e-05	0.575551
CBD vs CTRL	PRKY	0.456727	0.384	0.22	3.38512e-05	0.581935
CBD vs CTRL	AFF3	0.715852	0.346	0.313	3.40549e-05	0.585439
CBD vs CTRL	MVP	-0.40228	0.205	0.239	3.41241e-05	0.586628
CBD vs CTRL	WARS2	0.10146	0.086	0.067	3.42999e-05	0.58965
CBD vs CTRL	TARBP1	0.209064	0.092	0.077	3.51561e-05	0.604368
CBD vs CTRL	C2CD3	0.435511	0.184	0.129	3.58082e-05	0.615578
CBD vs CTRL	GPC5	-0.599051	0.276	0.381	3.5897e-05	0.617105
CBD vs CTRL	VPS41	0.0203518	0.314	0.288	3.60349e-05	0.619477
CBD vs CTRL	LMO3	-0.115592	0.081	0.061	3.65772e-05	0.628799
CBD vs CTRL	MYH10	0.0799004	0.2	0.149	3.66365e-05	0.629818
CBD vs CTRL	SF1	-0.383753	0.384	0.374	3.74565e-05	0.643914
CBD vs CTRL	LINC02315	0.52542	0.086	0.032	3.77979e-05	0.649783
CBD vs CTRL	ANKRD12	0.0731673	0.724	0.696	3.83073e-05	0.658541
CBD vs CTRL	CDC16	-0.545611	0.2	0.217	3.8967e-05	0.669882
CBD vs CTRL	NCALD	-0.205368	0.184	0.163	4.20381e-05	0.722678
CBD vs CTRL	DCLK1	-0.419985	0.222	0.234	4.233e-05	0.727695
CBD vs CTRL	RPS16	-0.93156	0.243	0.337	4.27183e-05	0.73437
CBD vs CTRL	SLC44A1	0.0805605	0.297	0.229	4.28341e-05	0.736361
CBD vs CTRL	LY6E	-0.925806	0.216	0.363	4.28985e-05	0.737467
CBD vs CTRL	CDH5	-0.164911	0.438	0.42	4.41303e-05	0.758644
CBD vs CTRL	PCF11	0.0560703	0.33	0.251	4.43199e-05	0.761903
CBD vs CTRL	ID1	-0.0458952	0.551	0.471	4.59113e-05	0.789261
CBD vs CTRL	BTG1	-0.418555	0.324	0.305	4.59404e-05	0.789762
CBD vs CTRL	HYAL2	-0.177045	0.346	0.258	4.61079e-05	0.792641
CBD vs CTRL	TBC1D9	0.65628	0.351	0.262	4.67209e-05	0.803179
CBD vs CTRL	NMT1	-0.723767	0.254	0.3	4.70525e-05	0.808879
CBD vs CTRL	DMXL1	0.125241	0.395	0.315	4.71919e-05	0.811276
CBD vs CTRL	CHFR	-0.0491903	0.2	0.171	4.82756e-05	0.829906
CBD vs CTRL	ETNPPL	0.268776	0.076	0.063	4.94924e-05	0.850824
CBD vs CTRL	CNTNAP2	0.197133	0.108	0.072	5.06251e-05	0.870296
CBD vs CTRL	ZFAND5	0.380414	0.351	0.226	5.0932e-05	0.875572
CBD vs CTRL	EFR3B	0.262874	0.53	0.442	5.15705e-05	0.886549
CBD vs CTRL	AKT2	-0.220542	0.173	0.15	5.21372e-05	0.89629
CBD vs CTRL	GNAI2	-0.2106	0.578	0.572	5.23179e-05	0.899397
CBD vs CTRL	SRSF10	0.097587	0.351	0.285	5.30996e-05	0.912835
CBD vs CTRL	RSRC2	0.128827	0.357	0.289	5.39015e-05	0.92662
CBD vs CTRL	MGAT4C	0.52285	0.13	0.079	5.42443e-05	0.932514
CBD vs CTRL	DDX24	-0.548878	0.276	0.298	5.43682e-05	0.934644
CBD vs CTRL	KLHL32	-0.638106	0.065	0.068	5.4865e-05	0.943185
CBD vs CTRL	PPP1R10	0.623282	0.335	0.186	5.49757e-05	0.945087
CBD vs CTRL	ZSCAN30	0.240123	0.157	0.111	5.54558e-05	0.953341
CBD vs CTRL	ELOVL5	0.137827	0.357	0.29	5.62323e-05	0.966689
CBD vs CTRL	CMTM8	0.630595	0.708	0.553	5.65705e-05	0.972503
CBD vs CTRL	ABR	0.851962	0.578	0.361	5.66251e-05	0.973442
CBD vs CTRL	ANXA11	0.351549	0.286	0.195	5.67222e-05	0.975112
CBD vs CTRL	EXOC2	-0.38659	0.486	0.447	5.69287e-05	0.978662
CBD vs CTRL	CFAP161	1.33413	0.141	0.053	5.70033e-05	0.979944
CBD vs CTRL	CSNK1G1	0.185126	0.292	0.247	5.70114e-05	0.980083
CBD vs CTRL	LIFR	0.600821	0.497	0.35	5.73091e-05	0.985201
CBD vs CTRL	ETS2	-0.125261	0.714	0.713	5.79101e-05	0.995532
CBD vs CTRL	HSPB1	0.67677	0.303	0.246	5.81378e-05	0.999446
CBD vs CTRL	THOC2	0.115383	0.416	0.347	5.81589e-05	0.999809
CBD vs CTRL	GPRC5B	0.0260332	0.178	0.152	5.95274e-05	1
CBD vs CTRL	RPLP2	-0.983451	0.27	0.367	5.97211e-05	1
CBD vs CTRL	EDN1	0.391748	0.297	0.224	5.99595e-05	1
CBD vs CTRL	SBDS	0.0378194	0.178	0.129	6.01355e-05	1
CBD vs CTRL	KDM2A	0.0950234	0.465	0.423	6.08774e-05	1
CBD vs CTRL	PLXNA2	0.724019	0.67	0.526	6.13021e-05	1
CBD vs CTRL	AGO2	0.338631	0.357	0.258	6.13507e-05	1
CBD vs CTRL	ITM2C	-1.1865	0.043	0.125	6.16997e-05	1
CBD vs CTRL	WDR44	-0.178357	0.259	0.196	6.25213e-05	1
CBD vs CTRL	PRICKLE1	0.336096	0.081	0.047	6.29363e-05	1
CBD vs CTRL	RICTOR	0.0971043	0.562	0.431	6.35799e-05	1
CBD vs CTRL	CYB5R3	-0.106093	0.346	0.307	6.38012e-05	1
CBD vs CTRL	CEBPG	0.14188	0.178	0.129	6.42309e-05	1
CBD vs CTRL	CDC42EP4	0.612985	0.243	0.143	6.47934e-05	1
CBD vs CTRL	MEF2C	-0.216338	0.724	0.694	6.52358e-05	1
CBD vs CTRL	FAM49B	0.300688	0.357	0.276	6.54567e-05	1
CBD vs CTRL	TAFA1	0.916096	0.054	0.024	6.65557e-05	1
CBD vs CTRL	DYNC1LI2	-0.0310059	0.303	0.298	6.72267e-05	1
CBD vs CTRL	PITPNB	0.342139	0.432	0.343	6.72411e-05	1
CBD vs CTRL	AC090644.1	0.498133	0.065	0.042	6.74743e-05	1
CBD vs CTRL	PIGL	0.114114	0.114	0.094	6.77723e-05	1
CBD vs CTRL	ELK3	0.255932	0.346	0.264	6.77731e-05	1
CBD vs CTRL	ZXDC	0.628099	0.357	0.231	6.79862e-05	1
CBD vs CTRL	PSAP	-0.436165	0.27	0.347	6.81049e-05	1
CBD vs CTRL	S1PR1	0.122232	0.503	0.444	6.83139e-05	1
CBD vs CTRL	PBX1	-0.251121	0.395	0.371	6.83514e-05	1
CBD vs CTRL	RPS11	-0.976367	0.222	0.329	6.84836e-05	1
CBD vs CTRL	TOR1AIP1	0.377738	0.211	0.133	6.88883e-05	1
CBD vs CTRL	MLLT6	0.216459	0.319	0.262	6.94478e-05	1
CBD vs CTRL	SP3	0.0891162	0.346	0.302	7.08291e-05	1
CBD vs CTRL	CLK1	0.627864	0.514	0.354	7.14599e-05	1
CBD vs CTRL	CRCP	0.220127	0.141	0.109	7.22731e-05	1
CBD vs CTRL	TRPC4AP	0.0693652	0.384	0.31	7.2636e-05	1
CBD vs CTRL	CHST15	-1.01327	0.281	0.35	7.29182e-05	1
CBD vs CTRL	RPS23	-0.66658	0.432	0.454	7.39602e-05	1
CBD vs CTRL	CD58	0.214611	0.314	0.216	7.4367e-05	1
CBD vs CTRL	ARHGAP27	0.378374	0.195	0.13	7.44222e-05	1
CBD vs CTRL	MOSPD2	0.591223	0.178	0.116	7.45945e-05	1
CBD vs CTRL	PHACTR4	0.145268	0.432	0.359	7.51234e-05	1
CBD vs CTRL	CAMK2G	-0.0114016	0.173	0.132	7.54033e-05	1
CBD vs CTRL	AASS	-0.059779	0.211	0.182	7.65489e-05	1
CBD vs CTRL	NEK5	0.54998	0.341	0.218	7.68219e-05	1
CBD vs CTRL	LMTK2	0.412375	0.319	0.24	7.79359e-05	1
CBD vs CTRL	AC017101.1	1.06825	0.114	0.065	7.8116e-05	1
CBD vs CTRL	TRPM3	-0.561023	0.189	0.2	7.84427e-05	1
CBD vs CTRL	NT5C2	-0.0319312	0.449	0.383	7.86412e-05	1
CBD vs CTRL	BST2	-0.240705	0.438	0.437	7.93113e-05	1
CBD vs CTRL	PDPK1	0.259949	0.249	0.194	7.96445e-05	1
CBD vs CTRL	SECISBP2L	-0.26701	0.276	0.28	8.0123e-05	1
CBD vs CTRL	MAP3K8	0.483936	0.368	0.224	8.07286e-05	1
CBD vs CTRL	TPP2	0.362252	0.346	0.228	8.26663e-05	1
CBD vs CTRL	PRKAG2	0.512327	0.292	0.202	8.37045e-05	1
CBD vs CTRL	ERF	-0.0262844	0.119	0.086	8.46283e-05	1
CBD vs CTRL	PARL	0.470458	0.168	0.102	8.52235e-05	1
CBD vs CTRL	SFPQ	-0.119271	0.497	0.48	8.6516e-05	1
CBD vs CTRL	ACTR6	-0.249671	0.108	0.083	8.66923e-05	1
CBD vs CTRL	PPP4R1	0.291179	0.432	0.363	8.71367e-05	1
CBD vs CTRL	DDIT4	-0.74316	0.184	0.262	8.83288e-05	1
CBD vs CTRL	LSAMP	-0.528978	0.427	0.548	8.86083e-05	1
CBD vs CTRL	HTT	0.0776655	0.259	0.22	8.93886e-05	1
CBD vs CTRL	AKAP10	0.00260699	0.357	0.279	8.98113e-05	1
CBD vs CTRL	AC069277.1	0.869878	0.065	0.033	8.99804e-05	1
CBD vs CTRL	SOD2	-0.229378	0.319	0.343	9.07421e-05	1
CBD vs CTRL	ATP6V0C	-1.35017	0.168	0.247	9.08153e-05	1
CBD vs CTRL	CDC42	0.0603475	0.405	0.331	9.10728e-05	1
CBD vs CTRL	SELENOO	-1.13073	0.103	0.12	9.12687e-05	1
CBD vs CTRL	LATS2	0.669204	0.395	0.247	9.26402e-05	1
CBD vs CTRL	LSR	-0.132398	0.33	0.296	9.28691e-05	1
CBD vs CTRL	RPS6	-0.557081	0.357	0.415	9.32473e-05	1
CBD vs CTRL	PSME4	0.55066	0.422	0.276	9.35327e-05	1
CBD vs CTRL	DLC1	-0.0418877	0.557	0.503	9.36621e-05	1
CBD vs CTRL	GAK	0.521279	0.286	0.214	9.42469e-05	1
CBD vs CTRL	SZT2	-0.192788	0.119	0.11	9.43204e-05	1
CBD vs CTRL	ERVK13-1	0.757314	0.135	0.08	9.43908e-05	1
CBD vs CTRL	KCTD8	-0.0401243	0.319	0.355	9.46716e-05	1
CBD vs CTRL	UBAP1	0.429783	0.308	0.218	9.48161e-05	1
CBD vs CTRL	SPATA6L	0.557442	0.259	0.15	9.50676e-05	1
CBD vs CTRL	SERF2	-0.70243	0.308	0.413	9.54489e-05	1
CBD vs CTRL	RPL6	-0.473079	0.33	0.333	9.56393e-05	1
CBD vs CTRL	SLC37A1	0.40823	0.146	0.092	9.62101e-05	1
CBD vs CTRL	PTCD3	0.00282525	0.2	0.157	9.63935e-05	1
CBD vs CTRL	ALMS1	0.448029	0.281	0.185	9.81459e-05	1
CBD vs CTRL	AC011346.1	0.140648	0.097	0.085	0.000100486	1
CBD vs CTRL	PKD1L1	1.2879	0.151	0.05	0.000100723	1
CBD vs CTRL	DDX39B	0.367052	0.286	0.221	0.000103156	1
CBD vs CTRL	ST3GAL1	0.422368	0.443	0.329	0.000103219	1
CBD vs CTRL	WDR37	0.288817	0.297	0.23	0.000103667	1
CBD vs CTRL	KDM5B	-0.467958	0.168	0.16	0.000104949	1
CBD vs CTRL	CREBZF	-0.596077	0.157	0.155	0.000104983	1
CBD vs CTRL	STT3B	0.234821	0.335	0.271	0.000105519	1
CBD vs CTRL	TNKS	-0.068551	0.546	0.487	0.000107366	1
CBD vs CTRL	TTLL3	0.0734757	0.168	0.145	0.000109048	1
CBD vs CTRL	APOL1	0.0351968	0.178	0.138	0.000110616	1
CBD vs CTRL	ELP3	0.0216059	0.211	0.168	0.000112461	1
CBD vs CTRL	OBI1-AS1	-0.590428	0.097	0.122	0.0001139	1
CBD vs CTRL	PTGDS	-1.55407	0.249	0.493	0.000114442	1
CBD vs CTRL	MICALL1	0.380931	0.108	0.07	0.000114461	1
CBD vs CTRL	EFNB1	1.17799	0.097	0.028	0.000114592	1
CBD vs CTRL	ACTR2	0.010669	0.422	0.361	0.000116837	1
CBD vs CTRL	CCNL2	0.410853	0.411	0.296	0.00011738	1
CBD vs CTRL	PTMA	0.0862753	0.778	0.707	0.000119389	1
CBD vs CTRL	RBM17	0.182138	0.632	0.539	0.000119521	1
CBD vs CTRL	EWSR1	0.0951487	0.335	0.286	0.000119737	1
CBD vs CTRL	PWWP3A	-0.245845	0.281	0.288	0.000119931	1
CBD vs CTRL	ATAD2	0.33236	0.205	0.147	0.000120223	1
CBD vs CTRL	AMOTL2	0.985917	0.157	0.071	0.000120239	1
CBD vs CTRL	NRXN1	-0.115442	0.362	0.394	0.000121573	1
CBD vs CTRL	GPBP1	0.0014784	0.519	0.439	0.00012222	1
CBD vs CTRL	MFSD2A	-0.261359	0.622	0.597	0.000123294	1
CBD vs CTRL	NSD1	0.21711	0.476	0.372	0.00012438	1
CBD vs CTRL	GPCPD1	-0.600111	0.627	0.651	0.000124718	1
CBD vs CTRL	USP14	0.158323	0.259	0.202	0.000126803	1
CBD vs CTRL	TMEM87B	0.501949	0.497	0.356	0.000127071	1
CBD vs CTRL	RBMX	-0.431588	0.292	0.297	0.000129109	1
CBD vs CTRL	HERPUD1	-0.0120905	0.665	0.578	0.000129513	1
CBD vs CTRL	RNF8	0.214119	0.135	0.098	0.000130209	1
CBD vs CTRL	PTPRJ	-0.397654	0.097	0.082	0.000132735	1
CBD vs CTRL	RESF1	0.446216	0.362	0.275	0.000133309	1
CBD vs CTRL	CTIF	0.454124	0.395	0.289	0.000135272	1
CBD vs CTRL	HLA-F	-0.907185	0.141	0.195	0.000135712	1
CBD vs CTRL	VIM	-0.723321	0.535	0.66	0.000136788	1
CBD vs CTRL	RACK1	-0.956031	0.2	0.322	0.000137413	1
CBD vs CTRL	DMPK	-0.326006	0.086	0.066	0.000138375	1
CBD vs CTRL	PICALM	0.350237	0.838	0.805	0.000139572	1
CBD vs CTRL	RNASEK	-0.253798	0.222	0.216	0.000140607	1
CBD vs CTRL	FARSB	-0.208144	0.108	0.085	0.00014131	1
CBD vs CTRL	LRRC6	1.40873	0.092	0.041	0.000148288	1
CBD vs CTRL	AC018797.3	0.955627	0.059	0.023	0.000148292	1
CBD vs CTRL	ZRANB2	0.182136	0.562	0.46	0.000148372	1
CBD vs CTRL	LINC02043	0.469451	0.189	0.135	0.000150951	1
CBD vs CTRL	NPAS2	0.536207	0.708	0.558	0.000151379	1
CBD vs CTRL	ENDOD1	0.444573	0.238	0.153	0.000151939	1
CBD vs CTRL	KPNA1	0.422362	0.395	0.297	0.000152674	1
CBD vs CTRL	LAMA2	0.351302	0.319	0.235	0.000152823	1
CBD vs CTRL	WNT2B	0.459494	0.308	0.204	0.000153876	1
CBD vs CTRL	SLC25A44	-0.33128	0.065	0.06	0.000154268	1
CBD vs CTRL	SGSM2	-0.646944	0.103	0.094	0.000155063	1
CBD vs CTRL	LRRC41	0.733224	0.151	0.083	0.00015553	1
CBD vs CTRL	NDRG2	-0.966788	0.222	0.291	0.000156225	1
CBD vs CTRL	BLZF1	0.289527	0.146	0.112	0.000158031	1
CBD vs CTRL	DENND5A	-0.084648	0.438	0.38	0.000158106	1
CBD vs CTRL	RNF138	1.15812	0.259	0.158	0.000158922	1
CBD vs CTRL	EVA1C	0.755447	0.514	0.428	0.000159352	1
CBD vs CTRL	RPL8	-1.25781	0.238	0.4	0.000159951	1
CBD vs CTRL	TBC1D12	0.3433	0.541	0.413	0.000160707	1
CBD vs CTRL	CDC37	0.114904	0.432	0.398	0.000161042	1
CBD vs CTRL	IFI27	-0.73752	0.503	0.584	0.000161543	1
CBD vs CTRL	RPS8	-0.72469	0.314	0.395	0.000162715	1
CBD vs CTRL	NIBAN2	0.00900916	0.27	0.222	0.000166965	1
CBD vs CTRL	ZNF592	0.380055	0.173	0.129	0.000167406	1
CBD vs CTRL	AC092957.1	0.295883	0.141	0.134	0.000167706	1
CBD vs CTRL	TAF3	0.422583	0.422	0.307	0.000167964	1
CBD vs CTRL	ASCC2	0.32016	0.124	0.089	0.000170022	1
CBD vs CTRL	UBN1	-0.336008	0.276	0.256	0.000171556	1
CBD vs CTRL	SCN2A	-0.637813	0.081	0.102	0.000173463	1
CBD vs CTRL	VPS53	0.603027	0.422	0.313	0.000174641	1
CBD vs CTRL	RPL35A	-0.727589	0.211	0.272	0.000174938	1
CBD vs CTRL	CD81	-0.975449	0.249	0.359	0.000175544	1
CBD vs CTRL	SKI	0.126221	0.389	0.317	0.000176337	1
CBD vs CTRL	CAPN7	0.578378	0.411	0.276	0.000177058	1
CBD vs CTRL	SURF4	-0.816124	0.108	0.135	0.000178077	1
CBD vs CTRL	MYL12B	-0.202495	0.357	0.342	0.000178594	1
CBD vs CTRL	GTF2I	-0.0289371	0.638	0.579	0.000179434	1
CBD vs CTRL	H2AFY	0.0997757	0.276	0.25	0.000181011	1
CBD vs CTRL	SLC1A3	-1.02065	0.33	0.476	0.00018166	1
CBD vs CTRL	TMEM165	0.10204	0.476	0.362	0.000182202	1
CBD vs CTRL	SYT11	-0.542381	0.141	0.161	0.000184191	1
CBD vs CTRL	ATP5F1B	-1.2553	0.114	0.201	0.000185842	1
CBD vs CTRL	ANXA3	0.60753	0.67	0.465	0.0001874	1
CBD vs CTRL	GABARAPL2	-1.36065	0.097	0.199	0.000188426	1
CBD vs CTRL	IP6K2	0.545145	0.168	0.122	0.000189624	1
CBD vs CTRL	SMCO4	0.404579	0.27	0.183	0.000190812	1
CBD vs CTRL	ADAMTS9-AS2	-0.262837	0.649	0.601	0.000191139	1
CBD vs CTRL	PLXDC2	-0.0542133	0.2	0.257	0.000192947	1
CBD vs CTRL	SETX	0.194382	0.481	0.429	0.000193155	1
CBD vs CTRL	VRK3	0.00698128	0.13	0.091	0.000195744	1
CBD vs CTRL	ARHGAP29	-0.684103	0.822	0.862	0.000196501	1
CBD vs CTRL	DTD1	0.149959	0.168	0.14	0.000199396	1
CBD vs CTRL	YTHDF2	0.392918	0.254	0.161	0.000200667	1
CBD vs CTRL	ATP6V1A	-0.107441	0.184	0.16	0.000200905	1
CBD vs CTRL	AL117381.1	0.953072	0.103	0.04	0.000203602	1
CBD vs CTRL	ESAM	-0.284622	0.53	0.453	0.000203992	1
CBD vs CTRL	PACS2	0.100219	0.205	0.163	0.000206024	1
CBD vs CTRL	STX18-AS1	-0.0778843	0.086	0.064	0.000207184	1
CBD vs CTRL	NDUFC2	-0.559115	0.13	0.133	0.000207893	1
CBD vs CTRL	WDR26	0.24827	0.378	0.271	0.000209093	1
CBD vs CTRL	USO1	-0.113904	0.297	0.238	0.000210182	1
CBD vs CTRL	LCLAT1	0.489613	0.157	0.127	0.000210707	1
CBD vs CTRL	B4GALT1	0.897606	0.346	0.212	0.000213519	1
CBD vs CTRL	APP	0.36381	0.751	0.724	0.000214525	1
CBD vs CTRL	RBM22	0.032653	0.13	0.099	0.000214555	1
CBD vs CTRL	DOCK5	0.671519	0.07	0.035	0.000221798	1
CBD vs CTRL	ARID3A	-0.114117	0.092	0.08	0.000221936	1
CBD vs CTRL	TBC1D10A	-0.545322	0.108	0.089	0.00022264	1
CBD vs CTRL	ATP5MG	-0.0826936	0.178	0.174	0.000224066	1
CBD vs CTRL	FAM174B	0.396143	0.227	0.189	0.000224386	1
CBD vs CTRL	TUBB2B	-5.84927	0	0.075	0.000229452	1
CBD vs CTRL	CHD4	0.325034	0.259	0.206	0.000229558	1
CBD vs CTRL	UTP11	-0.35544	0.092	0.089	0.00022959	1
CBD vs CTRL	SEC13	0.0152961	0.124	0.088	0.000229981	1
CBD vs CTRL	ZCCHC8	0.417969	0.2	0.126	0.000230807	1
CBD vs CTRL	SERPINB6	0.0784895	0.665	0.607	0.000231954	1
CBD vs CTRL	LRRC37A3	-0.164607	0.27	0.268	0.000232156	1
CBD vs CTRL	AC007376.2	0.626741	0.07	0.041	0.000233076	1
CBD vs CTRL	TGFBR2	0.149988	0.67	0.567	0.000236249	1
CBD vs CTRL	RPL23A	-0.558368	0.216	0.265	0.00023672	1
CBD vs CTRL	RNASE1	-1.09331	0.232	0.344	0.000237576	1
CBD vs CTRL	ADGRF5	0.137297	0.768	0.707	0.000238852	1
CBD vs CTRL	PFKL	-0.223031	0.216	0.201	0.000238918	1
CBD vs CTRL	PDGFB	0.09447	0.4	0.342	0.000239287	1
CBD vs CTRL	TXNRD3	1.17222	0.065	0.029	0.000239971	1
CBD vs CTRL	HACD2	0.0506633	0.227	0.18	0.000240303	1
CBD vs CTRL	KPNB1	0.125842	0.324	0.245	0.000242779	1
CBD vs CTRL	RPL5	-0.691743	0.249	0.324	0.000245108	1
CBD vs CTRL	DDX10	0.158799	0.303	0.232	0.000245699	1
CBD vs CTRL	NRDC	0.109899	0.422	0.409	0.000246132	1
CBD vs CTRL	BRD1	-0.213367	0.151	0.14	0.000246663	1
CBD vs CTRL	MGST3	-0.428788	0.216	0.233	0.000255114	1
CBD vs CTRL	LAMA5	0.306356	0.432	0.32	0.000255116	1
CBD vs CTRL	ADAM15	-0.108326	0.265	0.229	0.00025544	1
CBD vs CTRL	LAMP2	-0.305862	0.205	0.181	0.000257862	1
CBD vs CTRL	SLC16A1	-0.198543	0.611	0.684	0.000259198	1
CBD vs CTRL	MTMR10	0.435363	0.249	0.191	0.000259507	1
CBD vs CTRL	ARHGEF9	-0.735755	0.081	0.092	0.00026086	1
CBD vs CTRL	ZSWIM8	-0.466804	0.135	0.114	0.000262442	1
CBD vs CTRL	RAC1	-0.379629	0.535	0.562	0.000262768	1
CBD vs CTRL	PRKAR1A	0.206371	0.368	0.31	0.000262876	1
CBD vs CTRL	MTMR4	0.834463	0.108	0.047	0.000263056	1
CBD vs CTRL	ADD1	0.638478	0.768	0.601	0.000263554	1
CBD vs CTRL	CD2AP	-0.251735	0.459	0.439	0.000266692	1
CBD vs CTRL	PLIN2	-0.918964	0.189	0.254	0.000268129	1
CBD vs CTRL	TMEM50B	0.247412	0.514	0.423	0.000268335	1
CBD vs CTRL	GSK3B	0.547166	0.649	0.54	0.000272995	1
CBD vs CTRL	TSC22D1	0.00710444	0.903	0.884	0.000276067	1
CBD vs CTRL	SLC12A6	0.376167	0.373	0.297	0.000278657	1
CBD vs CTRL	SACM1L	0.667674	0.232	0.165	0.000278883	1
CBD vs CTRL	RPS18	-0.528446	0.341	0.393	0.00027934	1
CBD vs CTRL	MYO15B	0.15114	0.341	0.277	0.000279346	1
CBD vs CTRL	SEC24B	0.149203	0.497	0.396	0.000279857	1
CBD vs CTRL	ARNT2	-0.235284	0.449	0.416	0.00028073	1
CBD vs CTRL	COX4I1	-1.88602	0.097	0.215	0.000282887	1
CBD vs CTRL	NACA	-0.660861	0.222	0.245	0.0002831	1
CBD vs CTRL	FMNL3	0.165426	0.535	0.447	0.000285248	1
CBD vs CTRL	KLF6	0.0495212	0.589	0.493	0.00028621	1
CBD vs CTRL	HDAC6	0.0251278	0.097	0.063	0.000287323	1
CBD vs CTRL	METTL22	0.579387	0.076	0.042	0.000287955	1
CBD vs CTRL	NDUFB8	-0.675568	0.151	0.165	0.000288268	1
CBD vs CTRL	ANK2	-0.395227	0.195	0.217	0.000291662	1
CBD vs CTRL	C16orf72	0.485594	0.178	0.115	0.000294926	1
CBD vs CTRL	BBS1	0.124896	0.081	0.06	0.00029544	1
CBD vs CTRL	ARF6	0.138289	0.162	0.147	0.000297099	1
CBD vs CTRL	NOC3L	-0.0322245	0.222	0.184	0.000302229	1
CBD vs CTRL	NADK	0.278149	0.13	0.104	0.000302779	1
CBD vs CTRL	ZSWIM6	0.389282	0.589	0.506	0.000303159	1
CBD vs CTRL	LMBRD2	0.334767	0.162	0.102	0.000303527	1
CBD vs CTRL	PEAK1	0.165526	0.519	0.473	0.000303612	1
CBD vs CTRL	KMT2C	0.0634159	0.659	0.583	0.000303673	1
CBD vs CTRL	FBXL7	0.377548	0.562	0.466	0.000306619	1
CBD vs CTRL	RBMS3-AS3	0.232533	0.324	0.25	0.000306906	1
CBD vs CTRL	MYNN	0.667046	0.168	0.088	0.000307464	1
CBD vs CTRL	ZNF701	-0.192283	0.103	0.078	0.000309243	1
CBD vs CTRL	SLC3A2	-0.680191	0.357	0.407	0.000311891	1
CBD vs CTRL	SLC2A1	-0.226745	0.773	0.806	0.000312083	1
CBD vs CTRL	CACYBP	1.24041	0.27	0.122	0.000312501	1
CBD vs CTRL	PMP2	-3.27735	0.011	0.113	0.000314767	1
CBD vs CTRL	FUS	-0.248856	0.373	0.37	0.000315339	1
CBD vs CTRL	RBMS3	0.510806	0.859	0.8	0.000316315	1
CBD vs CTRL	RAB7A	0.306139	0.497	0.382	0.000316994	1
CBD vs CTRL	EIF1AD	1.45692	0.065	0.021	0.00031887	1
CBD vs CTRL	CCNYL1	0.527146	0.189	0.109	0.000320959	1
CBD vs CTRL	LIMCH1	0.38714	0.778	0.686	0.000322641	1
CBD vs CTRL	PRTG	0.00366009	0.314	0.29	0.000330232	1
CBD vs CTRL	BX664615.2	-0.271258	0.076	0.073	0.000331659	1
CBD vs CTRL	ZNF790	0.316009	0.114	0.088	0.000332385	1
CBD vs CTRL	CNDP2	0.0338279	0.249	0.208	0.000332447	1
CBD vs CTRL	SH2D3C	0.0072765	0.416	0.354	0.000333227	1
CBD vs CTRL	ITPRID2	0.548375	0.486	0.374	0.000334878	1
CBD vs CTRL	ZFP36	0.311069	0.259	0.184	0.000335715	1
CBD vs CTRL	RPL37A	-0.264454	0.405	0.453	0.000335749	1
CBD vs CTRL	IER2	0.475877	0.319	0.212	0.000335825	1
CBD vs CTRL	FAM13A	-1.60513	0.216	0.34	0.000337418	1
CBD vs CTRL	PCBP1-AS1	0.309637	0.324	0.246	0.000340713	1
CBD vs CTRL	CDC14B	0.221873	0.324	0.264	0.00034151	1
CBD vs CTRL	BAZ2A	-0.000127181	0.243	0.216	0.000341907	1
CBD vs CTRL	NUMB	-0.19383	0.53	0.516	0.000341983	1
CBD vs CTRL	SARNP	-0.0243926	0.238	0.194	0.000342545	1
CBD vs CTRL	LINC01320	0.567265	0.065	0.029	0.000343188	1
CBD vs CTRL	CPE	-1.01383	0.259	0.407	0.000344743	1
CBD vs CTRL	CCN1	0.633104	0.108	0.049	0.000344895	1
CBD vs CTRL	INO80	0.242223	0.314	0.232	0.000345841	1
CBD vs CTRL	MED27	-0.195743	0.216	0.21	0.000346061	1
CBD vs CTRL	GPBP1L1	0.236755	0.443	0.342	0.000346896	1
CBD vs CTRL	RNPS1	0.112955	0.168	0.143	0.000347855	1
CBD vs CTRL	PRPF6	0.349306	0.216	0.152	0.000348778	1
CBD vs CTRL	LTN1	0.562746	0.341	0.211	0.000349279	1
CBD vs CTRL	TMPO	0.465964	0.416	0.285	0.00035133	1
CBD vs CTRL	GPM6A	-0.195368	0.389	0.465	0.000355571	1
CBD vs CTRL	SIL1	0.611346	0.27	0.187	0.000357037	1
CBD vs CTRL	NDEL1	-0.289557	0.195	0.188	0.000361676	1
CBD vs CTRL	TCN2	0.11164	0.259	0.244	0.000361911	1
CBD vs CTRL	YES1	0.335931	0.514	0.429	0.00036304	1
CBD vs CTRL	GAS2	-0.432738	0.054	0.048	0.000364372	1
CBD vs CTRL	BRK1	-0.0956034	0.119	0.103	0.000365542	1
CBD vs CTRL	NCAM2	-0.527909	0.146	0.168	0.000370686	1
CBD vs CTRL	RAB11A	-0.053451	0.454	0.415	0.000374233	1
CBD vs CTRL	DLG5	0.658408	0.114	0.081	0.000375775	1
CBD vs CTRL	DERL1	-0.185273	0.13	0.095	0.000377039	1
CBD vs CTRL	EFCAB14	0.547913	0.303	0.222	0.000377938	1
CBD vs CTRL	TAF1D	-0.746435	0.276	0.33	0.000381152	1
CBD vs CTRL	UGP2	-0.122446	0.33	0.319	0.000382304	1
CBD vs CTRL	PPID	0.379411	0.173	0.108	0.000383351	1
CBD vs CTRL	CEP135	0.557984	0.184	0.107	0.000383835	1
CBD vs CTRL	LRP11	0.466333	0.281	0.175	0.000386004	1
CBD vs CTRL	STAT3	0.196665	0.778	0.697	0.000386854	1
CBD vs CTRL	MDM4	0.241443	0.368	0.285	0.000387144	1
CBD vs CTRL	NSMCE4A	-1.02224	0.097	0.102	0.000387792	1
CBD vs CTRL	RPS15A	-1.02792	0.211	0.293	0.000389588	1
CBD vs CTRL	SF3B3	0.713927	0.254	0.148	0.000393082	1
CBD vs CTRL	RNF114	0.259306	0.254	0.198	0.000400189	1
CBD vs CTRL	RPL11	-0.638503	0.314	0.411	0.000401412	1
CBD vs CTRL	AC002429.2	0.567264	0.07	0.061	0.000401896	1
CBD vs CTRL	METTL15	-0.0999558	0.33	0.321	0.000402236	1
CBD vs CTRL	CCDC7	-0.280596	0.173	0.17	0.000402694	1
CBD vs CTRL	RPS27A	-1.18409	0.27	0.417	0.000402948	1
CBD vs CTRL	TAGLN2	-0.686298	0.449	0.518	0.000403977	1
CBD vs CTRL	FUBP3	-0.348417	0.2	0.181	0.000404209	1
CBD vs CTRL	BICD2	-0.0686695	0.146	0.108	0.000405474	1
CBD vs CTRL	GNG11	-0.333771	0.378	0.405	0.000409375	1
CBD vs CTRL	NIPBL	0.402759	0.784	0.622	0.000410156	1
CBD vs CTRL	SNX29	-0.0586679	0.368	0.335	0.000411573	1
CBD vs CTRL	NEMF	0.0880557	0.427	0.389	0.000411786	1
CBD vs CTRL	AKAP11	0.161647	0.216	0.183	0.000415856	1
CBD vs CTRL	VKORC1L1	0.660575	0.232	0.132	0.000416503	1
CBD vs CTRL	LTO1	0.569555	0.103	0.065	0.000418154	1
CBD vs CTRL	TET3	0.195925	0.151	0.092	0.000418692	1
CBD vs CTRL	FXYD5	-0.827215	0.178	0.197	0.000423479	1
CBD vs CTRL	ZNF736	-0.0627331	0.151	0.122	0.000425219	1
CBD vs CTRL	ANKRD13D	0.321721	0.173	0.107	0.000428953	1
CBD vs CTRL	THSD1	-0.108905	0.227	0.195	0.000429479	1
CBD vs CTRL	NTM	-0.709482	0.222	0.298	0.000437773	1
CBD vs CTRL	VGLL4	-0.0174962	0.584	0.551	0.000438716	1
CBD vs CTRL	PDPR	0.57409	0.195	0.137	0.000439262	1
CBD vs CTRL	RASGRF2	0.212495	0.746	0.623	0.000439792	1
CBD vs CTRL	MAX	-0.319131	0.259	0.229	0.000440047	1
CBD vs CTRL	SLC25A36	-0.341014	0.227	0.217	0.000441265	1
CBD vs CTRL	METAP1	0.470822	0.13	0.088	0.00044208	1
CBD vs CTRL	ACACB	-0.410241	0.2	0.222	0.000444793	1
CBD vs CTRL	SPPL3	-0.0887307	0.384	0.372	0.000445574	1
CBD vs CTRL	KLF4	0.372163	0.2	0.119	0.000450224	1
CBD vs CTRL	PIEZO1	1.02572	0.281	0.126	0.000450702	1
CBD vs CTRL	CHCHD2	-0.529487	0.184	0.177	0.00045279	1
CBD vs CTRL	ABL1	0.261979	0.368	0.314	0.000456238	1
CBD vs CTRL	DNAJA1	0.598231	0.465	0.319	0.000459023	1
CBD vs CTRL	HIF1A-AS3	-0.743283	0.541	0.643	0.00046021	1
CBD vs CTRL	SUGP2	0.0212331	0.232	0.189	0.000465045	1
CBD vs CTRL	TOM1L2	-0.276905	0.238	0.242	0.000466542	1
CBD vs CTRL	SLC35F5	-0.038348	0.297	0.264	0.000468404	1
CBD vs CTRL	SPG11	0.159544	0.362	0.315	0.000469641	1
CBD vs CTRL	CCNI	-0.572496	0.368	0.419	0.000472171	1
CBD vs CTRL	GUK1	-0.273209	0.314	0.29	0.000472231	1
CBD vs CTRL	WASHC1	0.0176463	0.292	0.282	0.000472377	1
CBD vs CTRL	JUND	-0.250415	0.335	0.371	0.000474913	1
CBD vs CTRL	LMCD1-AS1	-0.481223	0.13	0.134	0.000476444	1
CBD vs CTRL	HIVEP1	0.222442	0.405	0.361	0.000479781	1
CBD vs CTRL	HNRNPA0	-0.96403	0.092	0.128	0.000482322	1
CBD vs CTRL	AP1B1	0.391287	0.168	0.123	0.0004826	1
CBD vs CTRL	IKBKB	-0.119128	0.454	0.429	0.000487645	1
CBD vs CTRL	TGOLN2	0.15773	0.303	0.256	0.000488157	1
CBD vs CTRL	MINDY2	0.325318	0.324	0.273	0.00049194	1
CBD vs CTRL	LUC7L	-0.177545	0.27	0.249	0.000493779	1
CBD vs CTRL	FAM76B	-0.143525	0.162	0.121	0.000494796	1
CBD vs CTRL	SIRT5	0.0745371	0.157	0.117	0.000497949	1
CBD vs CTRL	RIMKLB	0.467183	0.67	0.539	0.000500205	1
CBD vs CTRL	TUBGCP2	0.124341	0.13	0.1	0.000500913	1
CBD vs CTRL	TENT4A	0.147454	0.249	0.193	0.000503679	1
CBD vs CTRL	RPL36	-0.898191	0.276	0.374	0.000504634	1
CBD vs CTRL	CTSB	-0.223301	0.276	0.24	0.000507934	1
CBD vs CTRL	OAZ1	-0.325228	0.319	0.322	0.000513358	1
CBD vs CTRL	SF3B2	-0.253251	0.168	0.174	0.000515413	1
CBD vs CTRL	CAMKMT	0.212258	0.368	0.339	0.000517084	1
CBD vs CTRL	C11orf49	0.236702	0.184	0.139	0.000517293	1
CBD vs CTRL	CAD	0.263739	0.07	0.04	0.000517702	1
CBD vs CTRL	EIF5	0.262322	0.324	0.234	0.000519054	1
CBD vs CTRL	USP36	0.566872	0.184	0.113	0.000519802	1
CBD vs CTRL	ASRGL1	0.346711	0.324	0.255	0.000519929	1
CBD vs CTRL	FAM185A	-0.0926531	0.173	0.151	0.000523874	1
CBD vs CTRL	TBL1XR1	0.407898	0.524	0.476	0.00052601	1
CBD vs CTRL	SUSD6	0.518177	0.551	0.408	0.000526279	1
CBD vs CTRL	PXK	0.484996	0.216	0.148	0.000526962	1
CBD vs CTRL	PCBP2	-0.240547	0.341	0.34	0.000532826	1
CBD vs CTRL	PRMT3	0.473439	0.151	0.093	0.000532955	1
CBD vs CTRL	HNRNPF	0.418145	0.368	0.234	0.000537138	1
CBD vs CTRL	LSS	0.792681	0.324	0.207	0.000537594	1
CBD vs CTRL	MCF2L	0.708269	0.741	0.59	0.00053784	1
CBD vs CTRL	RAB20	1.1648	0.108	0.046	0.000544507	1
CBD vs CTRL	WDR75	0.666233	0.162	0.109	0.000546038	1
CBD vs CTRL	WDR92	0.462232	0.07	0.054	0.000548621	1
CBD vs CTRL	KCTD10	0.498119	0.162	0.106	0.000549228	1
CBD vs CTRL	SELENOP	-0.0844315	0.189	0.206	0.000550511	1
CBD vs CTRL	ID3	0.307167	0.557	0.458	0.000551211	1
CBD vs CTRL	TMED5	0.164505	0.205	0.136	0.000553998	1
CBD vs CTRL	ATP6V1G1	-1.45294	0.103	0.176	0.000554038	1
CBD vs CTRL	ASS1	-0.032102	0.07	0.052	0.000555975	1
CBD vs CTRL	TGFB2	-0.0818717	0.103	0.087	0.000557176	1
CBD vs CTRL	PCCA	0.130582	0.676	0.624	0.000558126	1
CBD vs CTRL	ZNF626	-0.272182	0.135	0.122	0.000563456	1
CBD vs CTRL	ARHGAP23	0.690271	0.265	0.147	0.000563799	1
CBD vs CTRL	DSCAM	1.02162	0.059	0.039	0.000564444	1
CBD vs CTRL	CDC37L1	0.353232	0.189	0.133	0.000566952	1
CBD vs CTRL	GPATCH2L	-0.050372	0.254	0.224	0.000570639	1
CBD vs CTRL	ABL2	-0.000531345	0.346	0.312	0.000571684	1
CBD vs CTRL	NBAS	0.0122634	0.438	0.373	0.000572203	1
CBD vs CTRL	TTC23	-0.146582	0.173	0.154	0.000577524	1
CBD vs CTRL	CGRRF1	0.434836	0.119	0.064	0.000580637	1
CBD vs CTRL	RABGAP1L	0.243016	0.568	0.508	0.000582739	1
CBD vs CTRL	SSBP3	-0.0286653	0.184	0.195	0.000583209	1
CBD vs CTRL	KIF1C	-0.324582	0.103	0.1	0.000583977	1
CBD vs CTRL	CAVIN2	-0.231749	0.535	0.543	0.000584079	1
CBD vs CTRL	EXOC1	0.269377	0.378	0.282	0.000584617	1
CBD vs CTRL	AC006299.1	-0.96612	0.081	0.092	0.000593885	1
CBD vs CTRL	STIP1	0.593684	0.238	0.137	0.000596569	1
CBD vs CTRL	RANBP2	-0.093994	0.362	0.326	0.000597055	1
CBD vs CTRL	FAM120A	-0.0902898	0.368	0.348	0.000597654	1
CBD vs CTRL	UGGT2	0.257101	0.319	0.273	0.000597807	1
CBD vs CTRL	DHX58	0.228085	0.054	0.037	0.000598042	1
CBD vs CTRL	INSYN2A	0.22458	0.141	0.078	0.000607081	1
CBD vs CTRL	NGLY1	-0.261776	0.357	0.321	0.000611724	1
CBD vs CTRL	SELENOW	-0.266858	0.443	0.44	0.000613174	1
CBD vs CTRL	MTFP1	-1.48146	0.07	0.092	0.000613649	1
CBD vs CTRL	DNAJB6	0.640526	0.541	0.37	0.000614631	1
CBD vs CTRL	AKIRIN1	-0.241696	0.151	0.133	0.000616285	1
CBD vs CTRL	SOX5	-0.0428373	0.659	0.662	0.000619824	1
CBD vs CTRL	RAP1A	0.33205	0.616	0.483	0.000627935	1
CBD vs CTRL	PPP6R2	-0.238301	0.341	0.306	0.00062854	1
CBD vs CTRL	WNK1	0.292473	0.632	0.496	0.000631118	1
CBD vs CTRL	LNX2	0.530144	0.314	0.204	0.000636683	1
CBD vs CTRL	CRYGS	0.531668	0.081	0.043	0.000637387	1
CBD vs CTRL	HIF1A	-0.575951	0.351	0.406	0.000639651	1
CBD vs CTRL	COPB1	0.0283713	0.297	0.245	0.000645118	1
CBD vs CTRL	TPST2	0.76668	0.589	0.39	0.000646612	1
CBD vs CTRL	TMSB10	-0.454774	0.703	0.781	0.000647517	1
CBD vs CTRL	DYNC2H1	0.476476	0.151	0.111	0.000648866	1
CBD vs CTRL	DAAM1	-0.450508	0.195	0.205	0.000656772	1
CBD vs CTRL	CRYAB	-1.08583	0.032	0.086	0.000656821	1
CBD vs CTRL	ULK4	0.584425	0.319	0.216	0.000659148	1
CBD vs CTRL	COL4A2	0.47351	0.33	0.261	0.000661253	1
CBD vs CTRL	TANC2	-0.0220172	0.281	0.253	0.000666263	1
CBD vs CTRL	COX6A1	-1.13492	0.124	0.186	0.000668172	1
CBD vs CTRL	NREP	0.514918	0.211	0.167	0.00067181	1
CBD vs CTRL	RPS7	-0.72095	0.286	0.352	0.000672366	1
CBD vs CTRL	ZNF282	0.646016	0.097	0.056	0.000674957	1
CBD vs CTRL	APOL3	0.0759734	0.243	0.228	0.000675842	1
CBD vs CTRL	STIM2	0.453808	0.373	0.273	0.00067589	1
CBD vs CTRL	TTC19	0.160295	0.465	0.367	0.00067918	1
CBD vs CTRL	HSPA8	0.0934416	0.378	0.313	0.000681759	1
CBD vs CTRL	REST	0.546345	0.243	0.149	0.000683135	1
CBD vs CTRL	ATP2B1	0.567698	0.211	0.163	0.000686407	1
CBD vs CTRL	TPI1	-0.914204	0.211	0.302	0.000689029	1
CBD vs CTRL	TRAK2	0.000517465	0.286	0.249	0.000689067	1
CBD vs CTRL	RUSC2	0.183408	0.303	0.202	0.000690266	1
CBD vs CTRL	WWP2	0.30803	0.249	0.177	0.000691036	1
CBD vs CTRL	AL133268.4	0.163103	0.124	0.084	0.000695799	1
CBD vs CTRL	RAD18	0.917002	0.162	0.084	0.000709458	1
CBD vs CTRL	SRCAP	-0.184958	0.168	0.141	0.000712434	1
CBD vs CTRL	PDE10A	-0.843263	0.632	0.69	0.000714772	1
CBD vs CTRL	HMGXB3	0.234968	0.265	0.199	0.000729609	1
CBD vs CTRL	CDS2	-0.106469	0.249	0.215	0.000729938	1
CBD vs CTRL	RPL23	-0.460505	0.254	0.244	0.00073165	1
CBD vs CTRL	IRF1	1.02722	0.157	0.079	0.000732612	1
CBD vs CTRL	WHAMM	0.354189	0.238	0.144	0.000734371	1
CBD vs CTRL	CHPT1	0.723699	0.276	0.168	0.000734519	1
CBD vs CTRL	IMMT	-0.0564048	0.173	0.161	0.000736205	1
CBD vs CTRL	H1FX	-0.837058	0.124	0.177	0.000737957	1
CBD vs CTRL	STXBP5	0.0967511	0.432	0.387	0.00073921	1
CBD vs CTRL	BCL2L13	-0.0284543	0.173	0.161	0.000740773	1
CBD vs CTRL	SH3TC2	-0.147	0.054	0.042	0.00074436	1
CBD vs CTRL	GON4L	-0.245001	0.319	0.303	0.000747127	1
CBD vs CTRL	TDRD7	-0.0175464	0.173	0.139	0.000748469	1
CBD vs CTRL	GBP3	0.0185775	0.114	0.084	0.000751393	1
CBD vs CTRL	MAFF	-0.482798	0.178	0.199	0.000752147	1
CBD vs CTRL	HMGB1	-0.409582	0.438	0.439	0.000752747	1
CBD vs CTRL	CTNND1	-0.192831	0.67	0.669	0.000755338	1
CBD vs CTRL	TUT7	0.10692	0.303	0.246	0.000756886	1
CBD vs CTRL	FLNA	-0.0177849	0.205	0.158	0.000758225	1
CBD vs CTRL	ANKFY1	0.10848	0.216	0.161	0.000759101	1
CBD vs CTRL	ANKRD26	-0.204453	0.2	0.204	0.000759895	1
CBD vs CTRL	TENT2	0.0687977	0.454	0.398	0.000760397	1
CBD vs CTRL	RPS3A	-0.784937	0.232	0.249	0.000761415	1
CBD vs CTRL	COG3	0.0781951	0.227	0.171	0.000761421	1
CBD vs CTRL	GRASP	0.760719	0.503	0.309	0.000763074	1
CBD vs CTRL	NF2	0.112021	0.135	0.106	0.000763622	1
CBD vs CTRL	ITSN1	0.202818	0.378	0.341	0.000763648	1
CBD vs CTRL	DCP2	0.344174	0.341	0.24	0.000766238	1
CBD vs CTRL	ERBB4	-0.0755013	0.238	0.283	0.000766436	1
CBD vs CTRL	TAB2	-0.281593	0.346	0.346	0.000767771	1
CBD vs CTRL	PRR14L	0.472326	0.303	0.204	0.000771578	1
CBD vs CTRL	UBE4B	0.366857	0.384	0.256	0.000772746	1
CBD vs CTRL	SLC31A1	0.140724	0.238	0.191	0.000772803	1
CBD vs CTRL	ACIN1	0.00772407	0.351	0.3	0.0007737	1
CBD vs CTRL	GOLGB1	0.0565036	0.416	0.354	0.000774333	1
CBD vs CTRL	TSEN2	0.947274	0.114	0.076	0.000774983	1
CBD vs CTRL	MAT2B	-0.0465186	0.124	0.106	0.00077628	1
CBD vs CTRL	TTN	0.619163	0.195	0.116	0.000781601	1
CBD vs CTRL	RPS4X	-1.54914	0.157	0.29	0.000786794	1
CBD vs CTRL	SNAP23	0.849804	0.47	0.28	0.000788214	1
CBD vs CTRL	APBB2	0.399449	0.697	0.623	0.000789716	1
CBD vs CTRL	AC008050.1	0.0399717	0.059	0.052	0.000792354	1
CBD vs CTRL	PPP3R1	0.317991	0.465	0.372	0.000792362	1
CBD vs CTRL	FAF2	-0.0192311	0.195	0.154	0.000793232	1
CBD vs CTRL	PPP1R12B	0.089315	0.368	0.28	0.000799512	1
CBD vs CTRL	PACRGL	0.1129	0.114	0.101	0.000802556	1
CBD vs CTRL	HES4	-1.14972	0.097	0.164	0.000802686	1
CBD vs CTRL	GPRC5D-AS1	0.879453	0.081	0.043	0.000804308	1
CBD vs CTRL	SLFN12L	-0.392092	0.162	0.194	0.000806527	1
CBD vs CTRL	RANBP17	-0.244256	0.162	0.162	0.000807085	1
CBD vs CTRL	NHSL1	-0.526228	0.243	0.281	0.000814626	1
CBD vs CTRL	DSTYK	-0.0100522	0.141	0.122	0.000816233	1
CBD vs CTRL	ARHGAP31	0.411455	0.708	0.588	0.000824718	1
CBD vs CTRL	FNTA	-0.0439332	0.211	0.225	0.000827337	1
CBD vs CTRL	ANAPC5	-0.045978	0.265	0.253	0.000827633	1
CBD vs CTRL	CALM3	-0.546779	0.097	0.101	0.000828274	1
CBD vs CTRL	CARHSP1	0.387941	0.281	0.214	0.000829234	1
CBD vs CTRL	PLAAT3	-0.979253	0.184	0.261	0.000832024	1
CBD vs CTRL	VPS13C	0.184269	0.584	0.53	0.000836305	1
CBD vs CTRL	HSBP1	-0.103557	0.124	0.093	0.000839103	1
CBD vs CTRL	SERP1	-0.275097	0.222	0.185	0.000839263	1
CBD vs CTRL	MTERF1	-0.137041	0.108	0.115	0.000839454	1
CBD vs CTRL	CSNK1E	-0.343893	0.308	0.309	0.0008446	1
CBD vs CTRL	HLA-DQB1	0.259125	0.059	0.042	0.00084754	1
CBD vs CTRL	SERTAD1	-0.677927	0.178	0.197	0.000848474	1
CBD vs CTRL	SRP54	-0.12906	0.189	0.165	0.00085374	1
CBD vs CTRL	USP47	-0.0263452	0.422	0.409	0.000854418	1
CBD vs CTRL	ARHGAP26	0.471788	0.795	0.669	0.000854802	1
CBD vs CTRL	TNFRSF14	-1.06819	0.135	0.162	0.000857645	1
CBD vs CTRL	GTF3C1	-0.32824	0.151	0.128	0.000865019	1
CBD vs CTRL	WDFY3	0.0283302	0.605	0.562	0.000865151	1
CBD vs CTRL	PPP2R2B	-0.266678	0.2	0.233	0.000866484	1
CBD vs CTRL	PTPN14	0.39173	0.589	0.471	0.000871933	1
CBD vs CTRL	NDUFS5	-0.996554	0.076	0.105	0.000873862	1
CBD vs CTRL	SNRNP40	-0.210515	0.146	0.131	0.000875581	1
CBD vs CTRL	CKB	-1.52182	0.124	0.201	0.000883333	1
CBD vs CTRL	PCDH9	-0.364254	0.47	0.547	0.000884954	1
CBD vs CTRL	KIAA1217	-0.340871	0.119	0.1	0.000894789	1
CBD vs CTRL	UBAC2	-0.247766	0.346	0.352	0.000897529	1
CBD vs CTRL	DDX18	0.0767777	0.211	0.195	0.000902601	1
CBD vs CTRL	NCOA6	0.173674	0.362	0.281	0.000903173	1
CBD vs CTRL	SNX1	0.467416	0.303	0.224	0.000906306	1
CBD vs CTRL	RAD17	0.354629	0.114	0.078	0.0009084	1
CBD vs CTRL	LNPEP	-0.0254507	0.357	0.29	0.00090849	1
CBD vs CTRL	TP53BP2	0.386453	0.178	0.127	0.000909748	1
CBD vs CTRL	PLEKHG5	0.512148	0.108	0.055	0.000913198	1
CBD vs CTRL	RAB22A	0.0863696	0.168	0.147	0.000914052	1
CBD vs CTRL	CD59	0.0153566	0.632	0.578	0.000915003	1
CBD vs CTRL	C6orf62	0.28648	0.314	0.238	0.000915277	1
CBD vs CTRL	BCL2L1	0.723623	0.508	0.355	0.000916859	1
CBD vs CTRL	HDGFL3	0.565341	0.514	0.381	0.000920029	1
CBD vs CTRL	LBR	-0.431296	0.259	0.273	0.000927177	1
CBD vs CTRL	SMPD4	0.13249	0.135	0.098	0.000931234	1
CBD vs CTRL	ALDH7A1	0.364976	0.151	0.104	0.000932485	1
CBD vs CTRL	MAPKAPK5	0.0600275	0.119	0.109	0.000933114	1
CBD vs CTRL	RAVER2	0.0834091	0.146	0.13	0.000934616	1
CBD vs CTRL	ANKLE2	0.019249	0.2	0.161	0.000935427	1
CBD vs CTRL	XPR1	-0.138597	0.578	0.524	0.000935864	1
CBD vs CTRL	SQOR	0.666414	0.211	0.126	0.000935975	1
CBD vs CTRL	TLN1	0.339583	0.341	0.244	0.000938121	1
CBD vs CTRL	TMEM43	-0.0830545	0.146	0.116	0.000943295	1
CBD vs CTRL	BAG3	1.18445	0.259	0.143	0.000945193	1
CBD vs CTRL	OXCT1	-0.356606	0.103	0.102	0.000954643	1
CBD vs CTRL	PPP3CC	0.269708	0.665	0.549	0.000955003	1
CBD vs CTRL	BRD9	0.156177	0.168	0.139	0.000955418	1
CBD vs CTRL	HSF1	0.398107	0.195	0.121	0.000957984	1
CBD vs CTRL	UBE2V2	0.311141	0.157	0.117	0.000958309	1
CBD vs CTRL	AC048341.1	0.505812	0.146	0.073	0.000960135	1
CBD vs CTRL	KATNAL2	1.07819	0.114	0.067	0.000961056	1
CBD vs CTRL	MXRA7	-0.513572	0.168	0.165	0.000961401	1
CBD vs CTRL	STX3	0.0417047	0.351	0.297	0.000963409	1
CBD vs CTRL	SCARF1	0.132525	0.249	0.196	0.000967038	1
CBD vs CTRL	RBM27	0.310506	0.292	0.228	0.000969165	1
CBD vs CTRL	ELP4	0.262462	0.384	0.327	0.000969316	1
CBD vs CTRL	ZNF107	-0.0676811	0.151	0.098	0.00097083	1
CBD vs CTRL	VPS39	-0.109195	0.168	0.155	0.000971513	1
CBD vs CTRL	ANKAR	0.24148	0.238	0.198	0.000978322	1
CBD vs CTRL	SLC25A3	-0.939201	0.151	0.202	0.000979496	1
CBD vs CTRL	NECTIN2	-0.311786	0.362	0.357	0.000981957	1
CBD vs CTRL	PRPF3	-0.0780424	0.178	0.138	0.000990381	1
CBD vs CTRL	SH3BGRL3	-1.14703	0.108	0.168	0.000990467	1
CBD vs CTRL	LAPTM4A	-0.199993	0.389	0.351	0.000992621	1
CBD vs CTRL	ZNF253	-0.437006	0.086	0.074	0.000993077	1
CBD vs CTRL	PUM1	0.0995447	0.562	0.494	0.000996279	1
CBD vs CTRL	RALB	0.102534	0.303	0.239	0.000996649	1
CBD vs CTRL	CLU	-0.97494	0.389	0.551	0.00100293	1
CBD vs CTRL	CALCOCO2	0.21379	0.362	0.293	0.00100391	1
CBD vs CTRL	SLMAP	0.200446	0.454	0.372	0.0010052	1
CBD vs CTRL	FAM177A1	-0.162984	0.216	0.208	0.00100599	1
CBD vs CTRL	TRPC4	0.0810622	0.054	0.026	0.00100833	1
CBD vs CTRL	KLHL23	0.833217	0.13	0.061	0.00101632	1
CBD vs CTRL	CCNL1	0.254061	0.551	0.436	0.00101709	1
CBD vs CTRL	LYN	0.491779	0.173	0.122	0.00102092	1
CBD vs CTRL	TRIM13	-0.254722	0.216	0.175	0.00102345	1
CBD vs CTRL	POM121	0.107223	0.232	0.173	0.00103141	1
CBD vs CTRL	CEP112	0.0207402	0.654	0.639	0.00103653	1
CBD vs CTRL	ADAMTSL4-AS1	0.141959	0.124	0.1	0.00104007	1
CBD vs CTRL	SRRT	0.252732	0.114	0.067	0.00104059	1
CBD vs CTRL	RBM19	0.728703	0.216	0.099	0.00104425	1
CBD vs CTRL	PRRC2A	0.158349	0.168	0.144	0.0010504	1
CBD vs CTRL	RANBP10	-0.0948763	0.141	0.114	0.00105332	1
CBD vs CTRL	AC034268.2	0.590971	0.054	0.029	0.00105412	1
CBD vs CTRL	ZNF461	-0.113343	0.054	0.039	0.0010662	1
CBD vs CTRL	ACTR3	0.111701	0.389	0.311	0.00106821	1
CBD vs CTRL	SLC30A9	-0.177892	0.238	0.24	0.0010691	1
CBD vs CTRL	SENP5	0.308645	0.362	0.261	0.00107026	1
CBD vs CTRL	XRN1	0.337295	0.508	0.437	0.00107088	1
CBD vs CTRL	ECI2	-0.669525	0.157	0.197	0.00107138	1
CBD vs CTRL	SLAIN2	0.210779	0.27	0.218	0.00108293	1
CBD vs CTRL	DTNA	-0.724952	0.292	0.421	0.00108306	1
CBD vs CTRL	TNRC6A	-0.127558	0.557	0.584	0.00108392	1
CBD vs CTRL	AL589935.1	0.500112	0.341	0.238	0.00108641	1
CBD vs CTRL	LINC01578	-0.118302	0.335	0.33	0.0010892	1
CBD vs CTRL	MIR181A1HG	0.00461364	0.416	0.356	0.00108962	1
CBD vs CTRL	CA5B	-0.370506	0.276	0.291	0.00109402	1
CBD vs CTRL	PRH1	-0.835877	0.135	0.178	0.00109736	1
CBD vs CTRL	PARP16	0.0379329	0.092	0.066	0.0010977	1
CBD vs CTRL	FHOD1	0.363559	0.103	0.061	0.00110066	1
CBD vs CTRL	CEBPD	0.00524875	0.514	0.443	0.00110767	1
CBD vs CTRL	UQCRC2	-0.0419156	0.189	0.192	0.00111457	1
CBD vs CTRL	ALG10B	0.866096	0.097	0.046	0.00111696	1
CBD vs CTRL	GNAI3	0.367629	0.286	0.214	0.00112568	1
CBD vs CTRL	S100A6	-1.36483	0.097	0.153	0.00113023	1
CBD vs CTRL	PINK1	-0.39967	0.243	0.235	0.001134	1
CBD vs CTRL	UBE2G1	0.318249	0.308	0.237	0.00113736	1
CBD vs CTRL	TTN-AS1	0.490325	0.232	0.194	0.00114859	1
CBD vs CTRL	ZMYM6	-0.537958	0.124	0.116	0.00115302	1
CBD vs CTRL	DUSP16	0.248807	0.335	0.275	0.00115322	1
CBD vs CTRL	RPL24	-1.10629	0.162	0.27	0.00115402	1
CBD vs CTRL	NUCB1	-0.107033	0.184	0.166	0.0011558	1
CBD vs CTRL	ATP6AP2	-0.621512	0.108	0.118	0.0011585	1
CBD vs CTRL	JAG2	0.153968	0.205	0.169	0.00115882	1
CBD vs CTRL	UBN2	-0.0450199	0.286	0.268	0.00116361	1
CBD vs CTRL	SLC35G2	0.514952	0.308	0.202	0.00116743	1
CBD vs CTRL	CYFIP1	0.207108	0.454	0.368	0.00117614	1
CBD vs CTRL	PWWP2A	0.604775	0.259	0.167	0.00118029	1
CBD vs CTRL	POGZ	-0.0852854	0.422	0.362	0.00119174	1
CBD vs CTRL	HCP5	0.467875	0.157	0.093	0.00119467	1
CBD vs CTRL	UBFD1	1.13697	0.108	0.045	0.00119861	1
CBD vs CTRL	CNTLN	-0.438789	0.319	0.366	0.00120218	1
CBD vs CTRL	ZNF91	0.26405	0.405	0.314	0.00120229	1
CBD vs CTRL	PRPSAP1	0.162807	0.184	0.121	0.00120453	1
CBD vs CTRL	KIF2A	-0.115553	0.189	0.178	0.00120495	1
CBD vs CTRL	RPL13A	-0.33948	0.411	0.469	0.00120513	1
CBD vs CTRL	CHORDC1	1.24691	0.405	0.215	0.00121003	1
CBD vs CTRL	FBXL3	-0.186548	0.259	0.214	0.00121042	1
CBD vs CTRL	INO80D	0.240997	0.33	0.262	0.00121141	1
CBD vs CTRL	MOCS2	0.171435	0.092	0.066	0.00121896	1
CBD vs CTRL	ELMOD2	-0.105299	0.108	0.094	0.00122548	1
CBD vs CTRL	TBX3	-0.377193	0.319	0.328	0.00122561	1
CBD vs CTRL	GOPC	-0.0358704	0.173	0.161	0.00122785	1
CBD vs CTRL	FAM120B	0.223522	0.405	0.352	0.00122936	1
CBD vs CTRL	NACC2	-0.285723	0.335	0.316	0.00125417	1
CBD vs CTRL	INF2	-0.0343834	0.157	0.13	0.00126127	1
CBD vs CTRL	EPM2A	0.0560589	0.065	0.045	0.00126835	1
CBD vs CTRL	UBB	-0.0590932	0.297	0.267	0.0012716	1
CBD vs CTRL	EIF2AK3	-0.12539	0.189	0.145	0.00127166	1
CBD vs CTRL	ABLIM1	-0.427148	0.681	0.75	0.00128023	1
CBD vs CTRL	NCOA5	0.432793	0.232	0.149	0.00128122	1
CBD vs CTRL	PAN3	0.0583447	0.465	0.433	0.00128278	1
CBD vs CTRL	TIE1	-0.424076	0.481	0.485	0.00128608	1
CBD vs CTRL	AL589740.1	-0.124145	0.114	0.124	0.00128738	1
CBD vs CTRL	BFAR	0.211845	0.178	0.135	0.00128947	1
CBD vs CTRL	H2AFZ	-1.2665	0.103	0.166	0.00129012	1
CBD vs CTRL	KCNQ3	0.326858	0.092	0.093	0.00129319	1
CBD vs CTRL	LINC00486	-1.81549	0.135	0.267	0.00129464	1
CBD vs CTRL	MTPN	0.214149	0.303	0.244	0.00129997	1
CBD vs CTRL	SEC23IP	0.58614	0.184	0.137	0.00130523	1
CBD vs CTRL	ELAC2	1.03488	0.103	0.053	0.00130716	1
CBD vs CTRL	ROBO2	0.513946	0.076	0.049	0.0013212	1
CBD vs CTRL	TMEM140	-0.17827	0.135	0.123	0.00132206	1
CBD vs CTRL	SLC48A1	-0.109412	0.146	0.112	0.00133074	1
CBD vs CTRL	NFKB1	0.0181036	0.308	0.256	0.00133522	1
CBD vs CTRL	FAM149B1	-0.767108	0.086	0.082	0.00133669	1
CBD vs CTRL	MYL12A	-0.561813	0.238	0.258	0.00135414	1
CBD vs CTRL	PSMB2	-0.128944	0.13	0.121	0.00135603	1
CBD vs CTRL	TNRC18	-0.162124	0.249	0.237	0.00136144	1
CBD vs CTRL	NSF	-0.317376	0.276	0.269	0.00136178	1
CBD vs CTRL	SND1	0.100298	0.384	0.326	0.00136228	1
CBD vs CTRL	DICER1	-0.0966029	0.411	0.386	0.00136576	1
CBD vs CTRL	ADCY4	0.568746	0.405	0.263	0.00136831	1
CBD vs CTRL	TMC7	-0.374204	0.135	0.163	0.00137263	1
CBD vs CTRL	LPAR6	-0.596271	0.259	0.286	0.00137409	1
CBD vs CTRL	TTC13	0.200391	0.157	0.153	0.00137673	1
CBD vs CTRL	INPP1	0.410361	0.189	0.134	0.00138349	1
CBD vs CTRL	EIF4E	0.309942	0.189	0.162	0.00138359	1
CBD vs CTRL	GRK5	0.334033	0.368	0.263	0.0013855	1
CBD vs CTRL	SYNGR2	-0.427088	0.216	0.222	0.00138995	1
CBD vs CTRL	SEC62	-0.45009	0.319	0.363	0.00139224	1
CBD vs CTRL	VWA8	0.0184083	0.168	0.177	0.00139672	1
CBD vs CTRL	MPP5	-0.0667768	0.189	0.165	0.00140265	1
CBD vs CTRL	LRRC3B	-1.14258	0.043	0.058	0.00140666	1
CBD vs CTRL	ZNF678	0.448646	0.162	0.125	0.00140752	1
CBD vs CTRL	OGFRL1	-0.236149	0.146	0.153	0.00140775	1
CBD vs CTRL	CTNND2	-0.601671	0.265	0.332	0.00140866	1
CBD vs CTRL	NPIPB13	-0.676858	0.254	0.327	0.00141178	1
CBD vs CTRL	FAM155A	-0.624513	0.173	0.297	0.0014139	1
CBD vs CTRL	PDE3B	-0.158135	0.232	0.227	0.00141713	1
CBD vs CTRL	PNRC1	-0.150662	0.238	0.219	0.00142637	1
CBD vs CTRL	RPL34	-0.693541	0.27	0.342	0.00143282	1
CBD vs CTRL	C5orf24	0.273454	0.216	0.167	0.00143401	1
CBD vs CTRL	FCHSD2	0.302248	0.659	0.619	0.00143839	1
CBD vs CTRL	DELE1	0.0654533	0.249	0.232	0.00144184	1
CBD vs CTRL	S100A11	-0.896696	0.151	0.181	0.00144277	1
CBD vs CTRL	USP22	0.198328	0.319	0.26	0.00145727	1
CBD vs CTRL	TMBIM6	-0.89109	0.373	0.46	0.00146143	1
CBD vs CTRL	FKBP4	0.986746	0.184	0.08	0.00146227	1
CBD vs CTRL	ELOB	-0.563692	0.124	0.176	0.00146524	1
CBD vs CTRL	KLF9	0.298721	0.281	0.207	0.00147033	1
CBD vs CTRL	AC105052.4	-0.153498	0.362	0.338	0.00147055	1
CBD vs CTRL	PPP4R3A	-0.0531246	0.368	0.312	0.00147275	1
CBD vs CTRL	RIPOR1	0.0420892	0.27	0.22	0.00147858	1
CBD vs CTRL	MAPK14	0.0902907	0.346	0.284	0.00148591	1
CBD vs CTRL	AC112481.2	-1.33087	0.141	0.217	0.00148726	1
CBD vs CTRL	CCT4	-0.0551146	0.227	0.198	0.00148789	1
CBD vs CTRL	TBP	0.96002	0.097	0.059	0.00149205	1
CBD vs CTRL	ST6GAL1	0.487389	0.832	0.673	0.00149537	1
CBD vs CTRL	MTM1	-0.253972	0.281	0.266	0.00149603	1
CBD vs CTRL	SPAG9	0.21396	0.611	0.558	0.00149798	1
CBD vs CTRL	ZNF148	0.131328	0.535	0.464	0.00150503	1
CBD vs CTRL	DROSHA	1.00049	0.195	0.114	0.0015082	1
CBD vs CTRL	ADAM10	0.24513	0.649	0.558	0.00150868	1
CBD vs CTRL	KCMF1	0.0253314	0.368	0.301	0.00151065	1
CBD vs CTRL	UBR1	-0.0470389	0.551	0.462	0.00151372	1
CBD vs CTRL	ST8SIA6	0.191944	0.751	0.718	0.00151553	1
CBD vs CTRL	TRIM56	-0.0746299	0.27	0.248	0.00151582	1
CBD vs CTRL	CCDC3	-0.80007	0.081	0.197	0.00151628	1
CBD vs CTRL	SEH1L	1.05602	0.135	0.066	0.00151665	1
CBD vs CTRL	HIP1	0.566643	0.427	0.289	0.00151917	1
CBD vs CTRL	APC	-0.190679	0.368	0.374	0.00152066	1
CBD vs CTRL	SLC25A28	0.340676	0.135	0.099	0.00152684	1
CBD vs CTRL	TTTY14	0.979994	0.27	0.109	0.00152981	1
CBD vs CTRL	LPCAT3	-0.22238	0.135	0.139	0.00155482	1
CBD vs CTRL	SRP68	0.435358	0.119	0.089	0.00155635	1
CBD vs CTRL	C11orf58	-0.113512	0.314	0.29	0.00155718	1
CBD vs CTRL	CD9	-1.99236	0.092	0.249	0.00156055	1
CBD vs CTRL	HAUS3	1.55519	0.059	0.01	0.001563	1
CBD vs CTRL	MAP7D1	0.435992	0.13	0.104	0.00156343	1
CBD vs CTRL	NAV1	0.368891	0.346	0.236	0.00156346	1
CBD vs CTRL	CERT1	0.20503	0.438	0.377	0.00156616	1
CBD vs CTRL	DYNLL2	0.10152	0.157	0.109	0.00157061	1
CBD vs CTRL	WDR11	0.272084	0.297	0.211	0.00157233	1
CBD vs CTRL	GEMIN5	0.275563	0.162	0.135	0.00157382	1
CBD vs CTRL	ANKRD36C	0.0633633	0.259	0.244	0.00157578	1
CBD vs CTRL	CAV1	-0.361574	0.178	0.19	0.0015763	1
CBD vs CTRL	SAMD4B	-0.179774	0.211	0.181	0.00158473	1
CBD vs CTRL	POLR2L	-0.726395	0.124	0.13	0.00158616	1
CBD vs CTRL	SMU1	-0.128332	0.162	0.142	0.00158808	1
CBD vs CTRL	SLC25A53	0.769651	0.2	0.13	0.00158867	1
CBD vs CTRL	ZC3H7B	-0.0423884	0.103	0.09	0.0015906	1
CBD vs CTRL	VANGL1	0.0926166	0.076	0.06	0.00159325	1
CBD vs CTRL	SOS2	0.215237	0.443	0.382	0.00159832	1
CBD vs CTRL	RIT1	0.377706	0.211	0.151	0.00159896	1
CBD vs CTRL	IQCJ-SCHIP1	0.715928	0.308	0.192	0.00160954	1
CBD vs CTRL	GNB4	0.526555	0.405	0.309	0.00160978	1
CBD vs CTRL	MARCH2	-0.37703	0.097	0.108	0.0016144	1
CBD vs CTRL	PRR5L	0.466744	0.303	0.224	0.0016145	1
CBD vs CTRL	DAZAP1	0.423257	0.259	0.171	0.00162061	1
CBD vs CTRL	MED15	0.113162	0.243	0.197	0.00164787	1
CBD vs CTRL	ENAH	-0.181704	0.286	0.286	0.00165066	1
CBD vs CTRL	NISCH	0.673953	0.195	0.117	0.00165467	1
CBD vs CTRL	DEPTOR	-1.20008	0.232	0.363	0.00165856	1
CBD vs CTRL	LINC00632	-0.136919	0.124	0.122	0.00165916	1
CBD vs CTRL	S100A1	-2.43311	0.016	0.07	0.00165996	1
CBD vs CTRL	RALY	0.207757	0.422	0.311	0.00166055	1
CBD vs CTRL	NFATC2	-0.817237	0.114	0.118	0.00166596	1
CBD vs CTRL	WDR13	-1.01193	0.151	0.21	0.00166669	1
CBD vs CTRL	TNS1	-0.557767	0.611	0.69	0.00167008	1
CBD vs CTRL	APPL2	0.0729908	0.265	0.24	0.00167182	1
CBD vs CTRL	BCAR3	0.0212264	0.346	0.335	0.00167449	1
CBD vs CTRL	TMCC3	-0.041847	0.384	0.393	0.00167962	1
CBD vs CTRL	PAXIP1-AS2	0.533227	0.108	0.067	0.00168088	1
CBD vs CTRL	HECW2	0.429982	0.097	0.07	0.00168247	1
CBD vs CTRL	MGST1	-5.80504	0	0.08	0.00168454	1
CBD vs CTRL	MRPS28	0.380305	0.33	0.243	0.00168482	1
CBD vs CTRL	KMT2A	-0.0851069	0.459	0.423	0.00168499	1
CBD vs CTRL	ADK	-0.33382	0.335	0.367	0.00168812	1
CBD vs CTRL	TSPAN3	-0.705378	0.146	0.151	0.00169085	1
CBD vs CTRL	SYPL1	-0.62254	0.286	0.308	0.00169367	1
CBD vs CTRL	CCT7	-0.0845041	0.135	0.116	0.00169433	1
CBD vs CTRL	AKAP9	-0.0968963	0.508	0.48	0.00170063	1
CBD vs CTRL	LGR4	-0.50067	0.054	0.058	0.00170215	1
CBD vs CTRL	CENPC	-0.389109	0.259	0.258	0.00172536	1
CBD vs CTRL	DDHD2	0.439835	0.243	0.185	0.00173261	1
CBD vs CTRL	MICAL3	0.512019	0.416	0.282	0.00173896	1
CBD vs CTRL	UBAP2L	0.312404	0.232	0.173	0.00174148	1
CBD vs CTRL	H2AFV	0.021114	0.189	0.18	0.00174356	1
CBD vs CTRL	HNRNPD	0.00511095	0.4	0.385	0.00174697	1
CBD vs CTRL	RPS6KB1	0.251579	0.286	0.202	0.00175297	1
CBD vs CTRL	TM9SF3	0.25896	0.422	0.366	0.00176938	1
CBD vs CTRL	PALD1	-0.105846	0.389	0.393	0.00177263	1
CBD vs CTRL	TRMT9B	0.786094	0.205	0.115	0.0017733	1
CBD vs CTRL	NEK9	0.240489	0.222	0.154	0.001775	1
CBD vs CTRL	EPC2	0.358601	0.427	0.326	0.00177513	1
CBD vs CTRL	COX6B1	-0.296118	0.124	0.13	0.00178073	1
CBD vs CTRL	FUBP1	0.462805	0.416	0.3	0.00178466	1
CBD vs CTRL	CYYR1	0.513919	0.546	0.443	0.00178916	1
CBD vs CTRL	CDRT4	0.00024838	0.178	0.154	0.0017901	1
CBD vs CTRL	FMR1	0.162276	0.205	0.141	0.00179013	1
CBD vs CTRL	APOD	-1.52891	0.032	0.075	0.00180101	1
CBD vs CTRL	PHF8	-0.275177	0.173	0.165	0.00180182	1
CBD vs CTRL	CYB5B	-0.309253	0.232	0.23	0.0018046	1
CBD vs CTRL	HMGCS1	-0.088573	0.086	0.074	0.00180819	1
CBD vs CTRL	NDUFS2	-0.356644	0.124	0.138	0.00181086	1
CBD vs CTRL	MGAT1	-0.163802	0.411	0.421	0.00181313	1
CBD vs CTRL	INPP5F	-0.477659	0.222	0.251	0.00181575	1
CBD vs CTRL	PRKDC	-0.102306	0.335	0.31	0.00181672	1
CBD vs CTRL	SMAD9	0.510445	0.541	0.341	0.00181717	1
CBD vs CTRL	PNISR	0.0764875	0.676	0.661	0.00182379	1
CBD vs CTRL	SUPT20H	0.197155	0.254	0.192	0.00182497	1
CBD vs CTRL	MIATNB	0.292477	0.184	0.134	0.00182614	1
CBD vs CTRL	MOV10	-0.128974	0.2	0.162	0.00183175	1
CBD vs CTRL	PANK2	0.216216	0.2	0.157	0.00183835	1
CBD vs CTRL	SEMA6A-AS1	-0.029887	0.135	0.104	0.00184949	1
CBD vs CTRL	SAMD9L	-0.824191	0.141	0.186	0.00185908	1
CBD vs CTRL	TACC3	1.04904	0.059	0.027	0.00186406	1
CBD vs CTRL	WDR7	-0.217504	0.346	0.318	0.00187289	1
CBD vs CTRL	NPEPPS	-0.301325	0.368	0.359	0.00187545	1
CBD vs CTRL	HS6ST1	0.579043	0.124	0.079	0.00187726	1
CBD vs CTRL	ATP5F1A	-0.337581	0.119	0.136	0.00187969	1
CBD vs CTRL	CABIN1	0.411112	0.303	0.215	0.0018825	1
CBD vs CTRL	GALNT10	0.58762	0.243	0.179	0.00188968	1
CBD vs CTRL	TGFBR1	-0.724747	0.097	0.118	0.00189924	1
CBD vs CTRL	LINC00598	-0.144225	0.065	0.044	0.00190041	1
CBD vs CTRL	PTTG1IP	0.0324688	0.573	0.555	0.00191929	1
CBD vs CTRL	MLKL	1.05619	0.324	0.191	0.0019233	1
CBD vs CTRL	FRMD4B	0.233002	0.314	0.243	0.00192796	1
CBD vs CTRL	DIDO1	-0.202019	0.281	0.252	0.0019359	1
CBD vs CTRL	FOXC1	0.146853	0.416	0.338	0.00193654	1
CBD vs CTRL	PPP2R1B	0.364515	0.211	0.134	0.0019379	1
CBD vs CTRL	SMAD4	-0.321756	0.281	0.268	0.00193974	1
CBD vs CTRL	COG5	-0.123613	0.492	0.433	0.00194257	1
CBD vs CTRL	GNG5	0.120464	0.243	0.21	0.00194297	1
CBD vs CTRL	TRMT61B	0.0142505	0.086	0.069	0.00194516	1
CBD vs CTRL	EP300	0.519202	0.47	0.344	0.00194576	1
CBD vs CTRL	GSR	0.149274	0.108	0.078	0.00194838	1
CBD vs CTRL	TTC28-AS1	0.13896	0.232	0.171	0.00194929	1
CBD vs CTRL	MAPKAPK5-AS1	-0.348046	0.086	0.079	0.0019556	1
CBD vs CTRL	CHST12	-0.0863417	0.227	0.2	0.00197673	1
CBD vs CTRL	DHX15	0.356865	0.405	0.307	0.00197851	1
CBD vs CTRL	ITM2B	-0.364396	0.508	0.589	0.00198097	1
CBD vs CTRL	DBN1	0.425807	0.184	0.11	0.00198597	1
CBD vs CTRL	FNDC3A	0.168367	0.503	0.411	0.00198768	1
CBD vs CTRL	PALMD	-0.151365	0.535	0.529	0.00198778	1
CBD vs CTRL	XBP1	0.681128	0.173	0.08	0.00199569	1
CBD vs CTRL	AGPAT3	0.0673292	0.249	0.213	0.00200171	1
CBD vs CTRL	ROBO4	0.568926	0.443	0.338	0.00200214	1
CBD vs CTRL	IFI16	0.267529	0.562	0.472	0.00200303	1
CBD vs CTRL	NAP1L4	0.0211276	0.395	0.344	0.00200343	1
CBD vs CTRL	EIF5B	0.0993045	0.243	0.231	0.00200475	1
CBD vs CTRL	PHC3	0.300858	0.481	0.359	0.00202944	1
CBD vs CTRL	ZDHHC23	0.489147	0.065	0.042	0.0020307	1
CBD vs CTRL	RPSA	-1.03472	0.2	0.291	0.00204313	1
CBD vs CTRL	SGO1-AS1	0.135485	0.103	0.093	0.00204498	1
CBD vs CTRL	AC087854.1	-0.34584	0.173	0.179	0.00204655	1
CBD vs CTRL	SUB1	-0.386578	0.168	0.199	0.00204668	1
CBD vs CTRL	AP4S1	0.11763	0.114	0.105	0.00206124	1
CBD vs CTRL	DCBLD2	-0.0496664	0.081	0.065	0.00206167	1
CBD vs CTRL	PTPN18	-0.0824473	0.151	0.116	0.00206234	1
CBD vs CTRL	ZBTB37	0.369613	0.07	0.039	0.00207007	1
CBD vs CTRL	SSR4	-1.01482	0.049	0.103	0.00207251	1
CBD vs CTRL	KHDRBS1	0.0502645	0.351	0.278	0.00208017	1
CBD vs CTRL	TBC1D9B	0.343361	0.195	0.144	0.00208072	1
CBD vs CTRL	COL4A1	0.539713	0.205	0.155	0.00208227	1
CBD vs CTRL	LRRFIP1	-0.204173	0.368	0.333	0.0020856	1
CBD vs CTRL	PDS5A	0.275329	0.524	0.434	0.00210321	1
CBD vs CTRL	AC019186.1	1.06483	0.205	0.087	0.00210853	1
CBD vs CTRL	TNNI3K	0.638264	0.065	0.049	0.00211218	1
CBD vs CTRL	NES	0.314769	0.292	0.249	0.00211475	1
CBD vs CTRL	ATPAF1	0.0922631	0.124	0.101	0.00211742	1
CBD vs CTRL	PRPF8	-0.0323386	0.243	0.206	0.00211958	1
CBD vs CTRL	VASH1	-0.180225	0.168	0.137	0.00212171	1
CBD vs CTRL	RPL29	-0.846358	0.222	0.294	0.0021255	1
CBD vs CTRL	CCDC92	0.290523	0.222	0.169	0.00212595	1
CBD vs CTRL	FEM1B	-0.320203	0.157	0.128	0.0021271	1
CBD vs CTRL	AFF4	0.430043	0.627	0.474	0.00213302	1
CBD vs CTRL	IPO5	0.35623	0.173	0.121	0.00213386	1
CBD vs CTRL	ITPR2	0.137668	0.449	0.434	0.00213847	1
CBD vs CTRL	MAGI2-AS3	-0.234954	0.081	0.074	0.00214787	1
CBD vs CTRL	NOD1	0.277576	0.378	0.272	0.00215008	1
CBD vs CTRL	NUP188	0.142314	0.108	0.079	0.00215695	1
CBD vs CTRL	SCFD2	-0.371207	0.227	0.197	0.00216171	1
CBD vs CTRL	ANAPC16	0.0490964	0.378	0.322	0.00216232	1
CBD vs CTRL	ERCC5	-0.142907	0.162	0.126	0.00216658	1
CBD vs CTRL	PEA15	-0.110544	0.249	0.247	0.00216725	1
CBD vs CTRL	PPM1D	0.11745	0.232	0.175	0.00217004	1
CBD vs CTRL	HP1BP3	0.282864	0.605	0.499	0.00217717	1
CBD vs CTRL	CNOT10	0.855165	0.195	0.114	0.00220016	1
CBD vs CTRL	PEBP1	-1.21423	0.119	0.205	0.00220113	1
CBD vs CTRL	EIF4E2	-0.0806962	0.119	0.094	0.00220252	1
CBD vs CTRL	CPSF7	-0.0956153	0.205	0.157	0.00220498	1
CBD vs CTRL	PCNT	1.27878	0.157	0.081	0.00222464	1
CBD vs CTRL	TBC1D15	0.0569457	0.384	0.315	0.00222796	1
CBD vs CTRL	HSPA5	1.00489	0.319	0.184	0.00222889	1
CBD vs CTRL	NMT2	0.187629	0.286	0.206	0.00223184	1
CBD vs CTRL	AC008269.1	1.09912	0.076	0.046	0.00223444	1
CBD vs CTRL	SLC2A1-AS1	-1.23865	0.086	0.114	0.002238	1
CBD vs CTRL	MMP24OS	-0.137408	0.195	0.192	0.00224991	1
CBD vs CTRL	SPPL2A	0.119978	0.281	0.224	0.00225272	1
CBD vs CTRL	SS18	0.316377	0.292	0.228	0.00225972	1
CBD vs CTRL	PSMC6	-0.519822	0.216	0.225	0.00226135	1
CBD vs CTRL	MPRIP	0.353894	0.503	0.4	0.00227339	1
CBD vs CTRL	POLR2A	0.173553	0.276	0.193	0.00227505	1
CBD vs CTRL	DOCK9	0.50655	0.876	0.851	0.00227551	1
CBD vs CTRL	KIAA1109	0.170264	0.568	0.52	0.002287	1
CBD vs CTRL	NDUFA10	0.215426	0.249	0.181	0.00229021	1
CBD vs CTRL	ANGPT2	0.361904	0.47	0.473	0.00230437	1
CBD vs CTRL	AGAP4	0.539145	0.13	0.096	0.00230472	1
CBD vs CTRL	AC105402.3	-0.138592	0.432	0.422	0.00230934	1
CBD vs CTRL	PARP9	-0.57088	0.33	0.337	0.00231249	1
CBD vs CTRL	ARID5A	0.0707433	0.162	0.146	0.00231465	1
CBD vs CTRL	DDX6	0.111294	0.357	0.295	0.00231883	1
CBD vs CTRL	HEATR5A	0.166943	0.2	0.171	0.00232841	1
CBD vs CTRL	EIF4B	0.723513	0.308	0.189	0.00232973	1
CBD vs CTRL	MYSM1	0.168695	0.286	0.227	0.0023311	1
CBD vs CTRL	SHLD2	-0.107774	0.2	0.191	0.00233357	1
CBD vs CTRL	METTL9	-0.576054	0.146	0.174	0.00234194	1
CBD vs CTRL	AGK	0.0744958	0.141	0.109	0.00234284	1
CBD vs CTRL	CIT	-1.62942	0.049	0.084	0.00234959	1
CBD vs CTRL	P3H1	0.492025	0.076	0.046	0.00235379	1
CBD vs CTRL	EIF4H	-0.00569499	0.238	0.206	0.00236485	1
CBD vs CTRL	YY1AP1	0.126652	0.205	0.173	0.00236542	1
CBD vs CTRL	PHLPP2	-0.233106	0.13	0.112	0.00236806	1
CBD vs CTRL	TBC1D2	0.730172	0.216	0.118	0.00237067	1
CBD vs CTRL	SPOP	0.097612	0.373	0.336	0.00238271	1
CBD vs CTRL	GSE1	0.523316	0.259	0.19	0.00238421	1
CBD vs CTRL	KIF16B	0.121399	0.27	0.244	0.0023913	1
CBD vs CTRL	ZNF83	-0.0440287	0.416	0.403	0.00239371	1
CBD vs CTRL	NFYA	-0.130568	0.141	0.103	0.00239873	1
CBD vs CTRL	JDP2	1.0341	0.232	0.11	0.00239969	1
CBD vs CTRL	TSNARE1	0.416141	0.081	0.052	0.00240216	1
CBD vs CTRL	ZBTB1	0.526392	0.319	0.238	0.00240292	1
CBD vs CTRL	ZNF654	0.0365739	0.303	0.266	0.00240778	1
CBD vs CTRL	PPP1R21	0.452742	0.249	0.181	0.00241805	1
CBD vs CTRL	ARRDC2	1.04658	0.227	0.096	0.00242641	1
CBD vs CTRL	TDRP	-0.136145	0.443	0.391	0.00243088	1
CBD vs CTRL	TANGO2	0.297922	0.119	0.065	0.00244045	1
CBD vs CTRL	RCSD1	-0.0312784	0.341	0.314	0.00244437	1
CBD vs CTRL	RBM25	-0.122781	0.443	0.437	0.00244993	1
CBD vs CTRL	LAMB2	-0.32331	0.205	0.196	0.00246637	1
CBD vs CTRL	KCNJ2	0.440628	0.195	0.184	0.00246683	1
CBD vs CTRL	AC022167.2	1.91475	0.054	0.014	0.00247022	1
CBD vs CTRL	REV1	-0.133694	0.314	0.285	0.00247639	1
CBD vs CTRL	NEK1	0.425513	0.346	0.258	0.00248063	1
CBD vs CTRL	SCAF4	0.627552	0.303	0.198	0.00248381	1
CBD vs CTRL	AC073593.2	-1.15772	0.059	0.117	0.00248678	1
CBD vs CTRL	HACD3	-0.365256	0.119	0.118	0.00250299	1
CBD vs CTRL	ZNF274	0.358871	0.168	0.138	0.00250341	1
CBD vs CTRL	FAM169A	-0.0979505	0.086	0.071	0.00250528	1
CBD vs CTRL	CFLAR	0.488294	0.789	0.664	0.00251059	1
CBD vs CTRL	TIAL1	0.515974	0.346	0.243	0.00251613	1
CBD vs CTRL	AXIN2	0.360483	0.254	0.183	0.00252085	1
CBD vs CTRL	NOSTRIN	0.365394	0.611	0.533	0.00253909	1
CBD vs CTRL	NME2	-0.299514	0.124	0.166	0.00254518	1
CBD vs CTRL	ME2	-0.343904	0.141	0.124	0.00255591	1
CBD vs CTRL	PLLP	0.216073	0.308	0.217	0.00255645	1
CBD vs CTRL	RPL21	-0.123399	0.373	0.352	0.00255946	1
CBD vs CTRL	RMDN3	0.555712	0.114	0.063	0.0025602	1
CBD vs CTRL	SCLY	0.962852	0.108	0.068	0.00256089	1
CBD vs CTRL	ANKRD44	-0.304951	0.395	0.375	0.00256143	1
CBD vs CTRL	GTF3C3	0.788284	0.227	0.129	0.00256843	1
CBD vs CTRL	SIRT1	0.358666	0.168	0.146	0.00257473	1
CBD vs CTRL	NUB1	-0.872779	0.178	0.2	0.00257948	1
CBD vs CTRL	HSD17B4	0.186973	0.432	0.331	0.00258889	1
CBD vs CTRL	HOMER1	0.449652	0.168	0.105	0.00259691	1
CBD vs CTRL	PIK3C2A	0.328325	0.665	0.569	0.00259788	1
CBD vs CTRL	MRTFA	0.321001	0.508	0.409	0.00260152	1
CBD vs CTRL	VAT1	-0.628407	0.162	0.156	0.00260454	1
CBD vs CTRL	CLDND1	-0.489921	0.141	0.163	0.00260513	1
CBD vs CTRL	ADGRV1	-0.517485	0.265	0.335	0.00261081	1
CBD vs CTRL	RAI2	0.575622	0.173	0.11	0.00261099	1
CBD vs CTRL	DOCK7	-0.00617097	0.384	0.341	0.00261487	1
CBD vs CTRL	SLC38A2	0.555649	0.649	0.442	0.00261564	1
CBD vs CTRL	RUBCN	0.511859	0.162	0.119	0.00262826	1
CBD vs CTRL	PMS1	-0.22947	0.178	0.181	0.00263437	1
CBD vs CTRL	FOXJ3	-0.0760189	0.405	0.38	0.00263531	1
CBD vs CTRL	RPS24	-0.419218	0.314	0.344	0.00263809	1
CBD vs CTRL	CDC5L	-0.433807	0.173	0.157	0.00265038	1
CBD vs CTRL	TRAPPC8	0.530006	0.373	0.264	0.00266249	1
CBD vs CTRL	ZFP14	-1.08937	0.076	0.113	0.00266276	1
CBD vs CTRL	ZMYND11	0.190254	0.514	0.392	0.00266948	1
CBD vs CTRL	RPL10A	-1.03538	0.151	0.216	0.00267073	1
CBD vs CTRL	VEZT	-0.154407	0.405	0.426	0.00269623	1
CBD vs CTRL	NUDC	0.0836751	0.184	0.127	0.00270172	1
CBD vs CTRL	NDFIP2	-0.162245	0.151	0.116	0.00270446	1
CBD vs CTRL	CSNK1D	-0.228382	0.222	0.206	0.00270565	1
CBD vs CTRL	NDUFA3	-1.08037	0.108	0.136	0.00270708	1
CBD vs CTRL	NORAD	0.350696	0.384	0.286	0.00271157	1
CBD vs CTRL	SNF8	0.149746	0.135	0.081	0.00272366	1
CBD vs CTRL	PDXDC1	-0.0592018	0.432	0.389	0.00272604	1
CBD vs CTRL	STAM	0.141827	0.146	0.117	0.00273922	1
CBD vs CTRL	S100PBP	-0.060783	0.227	0.215	0.00273955	1
CBD vs CTRL	DPM1	0.632399	0.189	0.13	0.0027397	1
CBD vs CTRL	TLR4	0.135677	0.157	0.126	0.00274318	1
CBD vs CTRL	AFG1L	0.286628	0.103	0.079	0.00274373	1
CBD vs CTRL	NAV3	-0.462251	0.151	0.213	0.00274864	1
CBD vs CTRL	GLYR1	0.116655	0.27	0.243	0.00277767	1
CBD vs CTRL	FLOT1	-0.181264	0.281	0.269	0.00278709	1
CBD vs CTRL	SRSF5	0.190393	0.503	0.419	0.0027934	1
CBD vs CTRL	USP48	0.397348	0.405	0.28	0.00280085	1
CBD vs CTRL	CACNB2	-0.63967	0.135	0.177	0.00280224	1
CBD vs CTRL	CBFA2T3	0.957876	0.146	0.075	0.0028047	1
CBD vs CTRL	STK33	-0.945017	0.081	0.145	0.00280523	1
CBD vs CTRL	EML1	0.235261	0.416	0.325	0.00280815	1
CBD vs CTRL	RAB10	0.115664	0.368	0.323	0.0028168	1
CBD vs CTRL	NCOR2	0.334883	0.4	0.327	0.00281842	1
CBD vs CTRL	UBE2V1	-0.122126	0.259	0.237	0.00282179	1
CBD vs CTRL	KLHL9	0.268549	0.135	0.101	0.00283414	1
CBD vs CTRL	ZC3H14	0.195402	0.254	0.21	0.00284346	1
CBD vs CTRL	SPCS3	0.316424	0.351	0.254	0.00285125	1
CBD vs CTRL	NDE1	0.377755	0.205	0.146	0.00285818	1
CBD vs CTRL	HEXA	-0.313454	0.141	0.141	0.00286211	1
CBD vs CTRL	SERPINH1	0.493016	0.33	0.238	0.00287208	1
CBD vs CTRL	SUZ12	0.00829494	0.362	0.295	0.00287654	1
CBD vs CTRL	LINC00662	0.361607	0.162	0.142	0.0028776	1
CBD vs CTRL	CLDN12	0.768506	0.119	0.056	0.00288025	1
CBD vs CTRL	CUEDC2	-2.02536	0.027	0.06	0.00288041	1
CBD vs CTRL	CHD3	0.645598	0.216	0.147	0.00288963	1
CBD vs CTRL	CLSTN1	-0.076288	0.259	0.227	0.00288967	1
CBD vs CTRL	MAD1L1	0.00704075	0.205	0.17	0.00290829	1
CBD vs CTRL	ALDH5A1	0.668105	0.054	0.028	0.00291359	1
CBD vs CTRL	EEF1AKMT2	0.22224	0.178	0.134	0.00291537	1
CBD vs CTRL	DNAJC17	-0.136548	0.108	0.095	0.00291597	1
CBD vs CTRL	STX18	-0.096911	0.216	0.189	0.002924	1
CBD vs CTRL	YEATS2	0.101265	0.243	0.21	0.00292717	1
CBD vs CTRL	PTPN2	-0.406337	0.168	0.168	0.00292717	1
CBD vs CTRL	LAMTOR5-AS1	-0.057991	0.162	0.137	0.0029286	1
CBD vs CTRL	METTL16	0.172448	0.173	0.127	0.0029363	1
CBD vs CTRL	FBXW7	0.26277	0.432	0.385	0.00293719	1
CBD vs CTRL	AP2A2	-0.0283591	0.405	0.317	0.00294496	1
CBD vs CTRL	EIF2S1	0.0490794	0.195	0.143	0.00297201	1
CBD vs CTRL	SKIL	0.942894	0.405	0.226	0.00297284	1
CBD vs CTRL	ZFAND4	0.588297	0.195	0.121	0.00298082	1
CBD vs CTRL	CWF19L1	-0.215561	0.114	0.096	0.00298231	1
CBD vs CTRL	FAM13B	0.423613	0.422	0.303	0.00298816	1
CBD vs CTRL	MFHAS1	0.282821	0.389	0.33	0.00299773	1
CBD vs CTRL	PARD3B	-0.318409	0.335	0.367	0.00300998	1
CBD vs CTRL	UBE2H	-0.128505	0.519	0.468	0.00302419	1
CBD vs CTRL	GET1	-0.323744	0.119	0.099	0.00302671	1
CBD vs CTRL	MAPKBP1	0.263744	0.238	0.181	0.00303063	1
CBD vs CTRL	RBM45	0.347184	0.081	0.058	0.00303109	1
CBD vs CTRL	DNAJC8	-0.00872334	0.157	0.135	0.00303381	1
CBD vs CTRL	ZBTB5	1.07233	0.103	0.05	0.00304656	1
CBD vs CTRL	MT1E	-0.312189	0.476	0.492	0.00305533	1
CBD vs CTRL	CHMP2B	-0.341746	0.114	0.1	0.00305574	1
CBD vs CTRL	SSH1	-0.290154	0.33	0.321	0.00305755	1
CBD vs CTRL	ZNF347	0.6168	0.243	0.162	0.00307561	1
CBD vs CTRL	PDE7B	-1.33	0.151	0.264	0.00309028	1
CBD vs CTRL	NHLRC2	0.147071	0.362	0.327	0.00309672	1
CBD vs CTRL	EPB41L2	0.238824	0.411	0.349	0.00309731	1
CBD vs CTRL	H6PD	0.289226	0.086	0.075	0.00310561	1
CBD vs CTRL	ZC3H13	0.111834	0.351	0.293	0.00311065	1
CBD vs CTRL	PPARG	-0.121278	0.065	0.093	0.00311094	1
CBD vs CTRL	GJA1	-0.335717	0.335	0.405	0.00311324	1
CBD vs CTRL	AHNAK	0.561623	0.551	0.415	0.00312116	1
CBD vs CTRL	NPTN	0.0805938	0.341	0.302	0.00312206	1
CBD vs CTRL	TRIP12	0.374732	0.686	0.528	0.00314462	1
CBD vs CTRL	CUL2	-0.0339728	0.205	0.167	0.00314701	1
CBD vs CTRL	DAB2IP	0.149921	0.632	0.524	0.00314885	1
CBD vs CTRL	SYNGAP1	0.654467	0.097	0.062	0.00315067	1
CBD vs CTRL	AC005261.1	0.0736634	0.238	0.181	0.00315189	1
CBD vs CTRL	RC3H2	-0.215731	0.276	0.263	0.0031596	1
CBD vs CTRL	TVP23C	-0.0231277	0.303	0.277	0.00316071	1
CBD vs CTRL	PPIL2	-0.348917	0.07	0.068	0.00316422	1
CBD vs CTRL	ERCC6	0.684534	0.157	0.096	0.00316437	1
CBD vs CTRL	LARP4B	0.189166	0.389	0.332	0.00317356	1
CBD vs CTRL	XAF1	-0.425311	0.578	0.61	0.00318051	1
CBD vs CTRL	DESI1	0.642705	0.103	0.073	0.00318291	1
CBD vs CTRL	SHROOM4	0.289705	0.508	0.381	0.00318888	1
CBD vs CTRL	STARD8	0.185609	0.346	0.298	0.00318948	1
CBD vs CTRL	GIGYF2	0.157367	0.486	0.413	0.00319262	1
CBD vs CTRL	CTDSP1	-0.496379	0.178	0.179	0.00319341	1
CBD vs CTRL	GIMAP4	-0.289839	0.238	0.217	0.00320121	1
CBD vs CTRL	STXBP3	0.0993822	0.276	0.242	0.00320382	1
CBD vs CTRL	MAP3K1	0.514106	0.373	0.304	0.00321229	1
CBD vs CTRL	RORA-AS1	-0.508825	0.114	0.103	0.0032184	1
CBD vs CTRL	POM121C	-0.44799	0.151	0.169	0.00323534	1
CBD vs CTRL	ELL2	-0.558178	0.454	0.46	0.00323567	1
CBD vs CTRL	AC025682.1	0.341133	0.081	0.053	0.00323919	1
CBD vs CTRL	SMIM14	-0.116695	0.254	0.237	0.00324002	1
CBD vs CTRL	TECPR2	-0.338546	0.141	0.148	0.0032539	1
CBD vs CTRL	EPS8	0.355777	0.384	0.317	0.00326238	1
CBD vs CTRL	CLEC2B	-0.430692	0.216	0.264	0.0032762	1
CBD vs CTRL	FOXK1	-0.259681	0.2	0.194	0.00327734	1
CBD vs CTRL	PPA1	-0.375134	0.346	0.356	0.00328211	1
CBD vs CTRL	ADAR	-0.0304292	0.351	0.317	0.00328685	1
CBD vs CTRL	SELENON	-0.0883708	0.146	0.126	0.00329428	1
CBD vs CTRL	PRRC2B	0.0171497	0.432	0.379	0.00329518	1
CBD vs CTRL	BRD2	0.101597	0.259	0.232	0.00329597	1
CBD vs CTRL	PIP4K2A	0.0870335	0.378	0.32	0.00329815	1
CBD vs CTRL	NUDT3	-0.962297	0.059	0.141	0.00330122	1
CBD vs CTRL	WDFY2	0.244847	0.227	0.187	0.00330136	1
CBD vs CTRL	AC079921.1	0.125686	0.13	0.108	0.00330727	1
CBD vs CTRL	ITPRIP	0.0805462	0.173	0.132	0.00330775	1
CBD vs CTRL	CLCN7	-0.216604	0.086	0.072	0.00331247	1
CBD vs CTRL	IFNAR1	0.347676	0.492	0.4	0.00332536	1
CBD vs CTRL	TUBB	-0.698348	0.189	0.226	0.00332759	1
CBD vs CTRL	MPV17L	0.0702625	0.054	0.046	0.0033286	1
CBD vs CTRL	RPS17	-0.703718	0.195	0.229	0.00333317	1
CBD vs CTRL	SNX6	-0.0836638	0.303	0.26	0.00333693	1
CBD vs CTRL	SPCS1	-0.945531	0.049	0.102	0.00334175	1
CBD vs CTRL	BTN3A1	-0.708566	0.059	0.064	0.00334275	1
CBD vs CTRL	FAM219A	0.113038	0.319	0.312	0.0033527	1
CBD vs CTRL	DEK	-0.164145	0.254	0.25	0.00335984	1
CBD vs CTRL	MICU2	-0.0259032	0.227	0.207	0.0033696	1
CBD vs CTRL	SLC6A6	-0.528984	0.135	0.152	0.0033732	1
CBD vs CTRL	MT1G	-1.25613	0.054	0.11	0.0033796	1
CBD vs CTRL	CNST	0.0685059	0.33	0.303	0.003392	1
CBD vs CTRL	MSANTD3	0.0575908	0.07	0.047	0.00340811	1
CBD vs CTRL	FAM156A	0.666949	0.07	0.043	0.00340867	1
CBD vs CTRL	RNF14	0.0239546	0.151	0.104	0.00343719	1
CBD vs CTRL	NUP160	0.199846	0.227	0.177	0.00343883	1
CBD vs CTRL	DYNC1I2	-0.157108	0.395	0.34	0.00343969	1
CBD vs CTRL	MAP3K6	0.565457	0.135	0.067	0.00344924	1
CBD vs CTRL	ATL3	0.074301	0.265	0.221	0.00345122	1
CBD vs CTRL	AL033523.1	1.46317	0.346	0.157	0.00345764	1
CBD vs CTRL	CEPT1	0.139303	0.205	0.146	0.00345886	1
CBD vs CTRL	PCNP	0.0127758	0.265	0.213	0.00348354	1
CBD vs CTRL	PON2	-0.112339	0.751	0.756	0.00349559	1
CBD vs CTRL	WWTR1	0.511338	0.795	0.677	0.00349608	1
CBD vs CTRL	GIMAP7	-0.437364	0.303	0.37	0.00350804	1
CBD vs CTRL	CCM2	-0.00545534	0.222	0.184	0.00351365	1
CBD vs CTRL	BTBD10	0.228476	0.249	0.21	0.00351403	1
CBD vs CTRL	CALR	0.164219	0.276	0.225	0.00353477	1
CBD vs CTRL	CCDC107	-1.6245	0.059	0.087	0.00354656	1
CBD vs CTRL	FAM91A1	-0.018952	0.27	0.22	0.00354762	1
CBD vs CTRL	STAU2	0.157535	0.638	0.628	0.0035521	1
CBD vs CTRL	SEMA6C	0.0688438	0.054	0.035	0.00355341	1
CBD vs CTRL	SMNDC1	-0.0651408	0.168	0.141	0.00355914	1
CBD vs CTRL	EFCAB13	0.101942	0.157	0.146	0.0035727	1
CBD vs CTRL	TRAPPC10	0.018612	0.303	0.25	0.00358207	1
CBD vs CTRL	AC002070.1	0.753338	0.357	0.21	0.00358623	1
CBD vs CTRL	PRKD1	0.725295	0.357	0.289	0.00358792	1
CBD vs CTRL	HPS4	-0.549322	0.076	0.089	0.00359207	1
CBD vs CTRL	TFG	0.175042	0.27	0.24	0.0035987	1
CBD vs CTRL	CREBRF	0.205097	0.351	0.28	0.00359923	1
CBD vs CTRL	KSR1	0.846819	0.211	0.14	0.00360617	1
CBD vs CTRL	TMC6	0.171067	0.151	0.105	0.00360679	1
CBD vs CTRL	CD151	-0.809198	0.157	0.183	0.00361545	1
CBD vs CTRL	MOB4	-0.0837701	0.189	0.165	0.00361666	1
CBD vs CTRL	MANF	-0.591225	0.049	0.056	0.00363033	1
CBD vs CTRL	TPM3	0.138953	0.416	0.355	0.00363067	1
CBD vs CTRL	SAV1	-0.449147	0.2	0.189	0.00363711	1
CBD vs CTRL	ACO2	-0.0394366	0.151	0.13	0.00363907	1
CBD vs CTRL	LAMP1	-0.260056	0.151	0.166	0.00365738	1
CBD vs CTRL	DMTF1	0.231375	0.449	0.379	0.00367615	1
CBD vs CTRL	TRPM4	0.479814	0.119	0.069	0.00369059	1
CBD vs CTRL	GABARAP	-0.969525	0.146	0.179	0.00369307	1
CBD vs CTRL	HNRNPR	0.0458588	0.405	0.36	0.00370046	1
CBD vs CTRL	SPAST	0.437336	0.216	0.173	0.00371673	1
CBD vs CTRL	FAM124A	-0.376241	0.119	0.119	0.00372739	1
CBD vs CTRL	EIF4A1	-0.720777	0.27	0.276	0.00374388	1
CBD vs CTRL	ANAPC7	0.119774	0.146	0.094	0.00374482	1
CBD vs CTRL	STX8	0.104945	0.357	0.297	0.00374535	1
CBD vs CTRL	WASL	0.125303	0.297	0.262	0.00374551	1
CBD vs CTRL	GTF2B	0.455373	0.151	0.091	0.00375039	1
CBD vs CTRL	PPP2R1A	0.417113	0.2	0.149	0.00376167	1
CBD vs CTRL	ACVR1B	-0.272967	0.135	0.118	0.00377062	1
CBD vs CTRL	PRPF40A	-0.509298	0.249	0.302	0.00377503	1
CBD vs CTRL	AC139887.2	0.580114	0.314	0.208	0.00377677	1
CBD vs CTRL	EPHA2	1.38612	0.141	0.049	0.00379216	1
CBD vs CTRL	METRN	-1.67081	0.076	0.154	0.00379492	1
CBD vs CTRL	CASC3	-0.113616	0.205	0.181	0.00379612	1
CBD vs CTRL	MDN1	0.456273	0.259	0.183	0.0038021	1
CBD vs CTRL	AL158152.1	0.284456	0.243	0.173	0.00380263	1
CBD vs CTRL	AL627171.2	2.1588	0.168	0.05	0.00380321	1
CBD vs CTRL	CLK4	0.14944	0.211	0.145	0.00383001	1
CBD vs CTRL	ACYP1	0.522815	0.162	0.087	0.00383088	1
CBD vs CTRL	RILPL1	0.641929	0.178	0.108	0.00383319	1
CBD vs CTRL	EEF2K	0.500987	0.151	0.11	0.00384606	1
CBD vs CTRL	INPP4B	-0.0664658	0.081	0.069	0.00385065	1
CBD vs CTRL	NUP54	-0.367146	0.162	0.146	0.00385165	1
CBD vs CTRL	GPATCH2	0.589825	0.07	0.056	0.00385869	1
CBD vs CTRL	VAPB	0.515177	0.286	0.204	0.00386768	1
CBD vs CTRL	BLMH	0.11922	0.146	0.103	0.00386938	1
CBD vs CTRL	PALM	0.130221	0.362	0.341	0.00386986	1
CBD vs CTRL	FNBP4	-0.102502	0.368	0.348	0.00389088	1
CBD vs CTRL	MERTK	0.0751051	0.319	0.296	0.00389097	1
CBD vs CTRL	MKNK2	-0.0105475	0.216	0.171	0.00389858	1
CBD vs CTRL	DIS3L2	0.108745	0.292	0.233	0.00389932	1
CBD vs CTRL	ZNF432	0.306948	0.081	0.054	0.00390316	1
CBD vs CTRL	DIP2A	0.115247	0.476	0.411	0.00390818	1
CBD vs CTRL	MRPL14	-0.336502	0.124	0.114	0.00393549	1
CBD vs CTRL	APOOL	0.522463	0.146	0.098	0.00394586	1
CBD vs CTRL	CBWD3	0.88481	0.065	0.023	0.00394721	1
CBD vs CTRL	AP001528.1	0.641892	0.157	0.106	0.00395528	1
CBD vs CTRL	ZNF586	0.454985	0.173	0.133	0.00395533	1
CBD vs CTRL	RIN3	0.577387	0.157	0.12	0.00397439	1
CBD vs CTRL	GTPBP2	0.780964	0.108	0.067	0.0039792	1
CBD vs CTRL	TSPAN15	-0.175057	0.076	0.068	0.00400333	1
CBD vs CTRL	MIF	-1.04889	0.162	0.288	0.00400413	1
CBD vs CTRL	ZNF655	0.0195217	0.227	0.171	0.00400858	1
CBD vs CTRL	KLF13	0.341568	0.189	0.14	0.00401084	1
CBD vs CTRL	ZKSCAN7-AS1	-0.183887	0.07	0.072	0.00401821	1
CBD vs CTRL	TERF2	-0.0131906	0.135	0.122	0.00401894	1
CBD vs CTRL	SEC63	0.181257	0.238	0.194	0.00403721	1
CBD vs CTRL	IARS	0.0302105	0.151	0.138	0.00403874	1
CBD vs CTRL	NET1	0.0839268	0.438	0.368	0.00406965	1
CBD vs CTRL	SLC9A9	-0.229081	0.103	0.131	0.00407354	1
CBD vs CTRL	ATF7	0.535113	0.53	0.366	0.00407678	1
CBD vs CTRL	RBMS2	0.426641	0.703	0.608	0.00408777	1
CBD vs CTRL	SLC2A3	-0.0823095	0.611	0.642	0.00409378	1
CBD vs CTRL	MYO9B	0.543059	0.378	0.26	0.00410697	1
CBD vs CTRL	PHF20	0.383624	0.4	0.3	0.00411926	1
CBD vs CTRL	CDC73	0.204277	0.454	0.346	0.00412041	1
CBD vs CTRL	DLGAP1	-1.35957	0.086	0.112	0.00412804	1
CBD vs CTRL	GFPT1	0.938553	0.195	0.131	0.00413639	1
CBD vs CTRL	SELENOH	-0.438755	0.146	0.17	0.00414269	1
CBD vs CTRL	TMEM184B	0.236693	0.438	0.343	0.0041444	1
CBD vs CTRL	MAP2K3	0.590254	0.13	0.077	0.00414632	1
CBD vs CTRL	PCSK7	0.17889	0.195	0.156	0.00415665	1
CBD vs CTRL	CBFA2T2	0.206276	0.324	0.254	0.00417348	1
CBD vs CTRL	ORAI1	-0.185364	0.13	0.102	0.00417396	1
CBD vs CTRL	RRP1B	-0.342178	0.232	0.199	0.00417732	1
CBD vs CTRL	SLC6A1	0.274679	0.081	0.049	0.00418408	1
CBD vs CTRL	ZNF525	0.395108	0.059	0.033	0.00418574	1
CBD vs CTRL	CALCRL	0.177594	0.357	0.265	0.00419295	1
CBD vs CTRL	LDLR	0.48869	0.308	0.212	0.00420173	1
CBD vs CTRL	DDX52	0.572801	0.281	0.178	0.00421575	1
CBD vs CTRL	NEK3	-0.257627	0.227	0.239	0.00421594	1
CBD vs CTRL	RASSF4	-0.142649	0.108	0.088	0.00422519	1
CBD vs CTRL	FIP1L1	-0.0114766	0.286	0.229	0.00424032	1
CBD vs CTRL	ABHD12	0.402247	0.146	0.112	0.00424798	1
CBD vs CTRL	C1orf61	-1.97491	0.059	0.163	0.00425089	1
CBD vs CTRL	NEDD1	1.13291	0.151	0.067	0.00426895	1
CBD vs CTRL	INTS4	0.957094	0.216	0.105	0.00426909	1
CBD vs CTRL	APPBP2	0.551587	0.405	0.289	0.004271	1
CBD vs CTRL	SSB	-0.342416	0.162	0.144	0.00428204	1
CBD vs CTRL	NPLOC4	0.192858	0.243	0.2	0.00428208	1
CBD vs CTRL	POLI	0.262193	0.097	0.073	0.00428386	1
CBD vs CTRL	GAPVD1	-0.29121	0.243	0.241	0.00428409	1
CBD vs CTRL	MRPS18C	0.250136	0.119	0.082	0.00428504	1
CBD vs CTRL	GPR146	0.018174	0.243	0.221	0.00430411	1
CBD vs CTRL	MRPL13	-0.276162	0.086	0.068	0.00430845	1
CBD vs CTRL	MOB2	0.376957	0.281	0.186	0.00431669	1
CBD vs CTRL	KIF1BP	-0.165462	0.086	0.085	0.00433691	1
CBD vs CTRL	ZNF484	0.397412	0.119	0.083	0.00434107	1
CBD vs CTRL	TMED7	0.72404	0.178	0.103	0.00434915	1
CBD vs CTRL	TNRC6C	0.120142	0.286	0.262	0.00435402	1
CBD vs CTRL	RHOC	-1.01387	0.232	0.35	0.00436931	1
CBD vs CTRL	TTF2	-0.206031	0.092	0.084	0.00437242	1
CBD vs CTRL	ZFY	1.66677	0.184	0.058	0.00437918	1
CBD vs CTRL	ZSCAN25	1.25183	0.114	0.039	0.00438059	1
CBD vs CTRL	FHL3	0.650323	0.141	0.067	0.00438378	1
CBD vs CTRL	CTNNA2	-1.37198	0.416	0.569	0.00440349	1
CBD vs CTRL	MAPK6	-0.0419703	0.205	0.176	0.00441793	1
CBD vs CTRL	ZNF326	-0.279562	0.189	0.19	0.00441906	1
CBD vs CTRL	USP9X	0.23845	0.422	0.353	0.00442509	1
CBD vs CTRL	BOD1L1	-0.191021	0.281	0.292	0.00442875	1
CBD vs CTRL	TRIP4	0.42843	0.151	0.115	0.00442965	1
CBD vs CTRL	GPR180	0.871656	0.092	0.051	0.00443223	1
CBD vs CTRL	RNF13	0.330846	0.319	0.234	0.00444175	1
CBD vs CTRL	NR2C2	0.152461	0.384	0.282	0.00444921	1
CBD vs CTRL	FOXN2	0.347823	0.254	0.166	0.00447377	1
CBD vs CTRL	UXT	-0.458465	0.07	0.061	0.00448112	1
CBD vs CTRL	CAPZB	-0.107962	0.389	0.339	0.00448841	1
CBD vs CTRL	LRRFIP2	-0.0128752	0.405	0.333	0.00452005	1
CBD vs CTRL	ATXN7	0.340723	0.351	0.271	0.00454656	1
CBD vs CTRL	SH3RF1	0.322696	0.135	0.099	0.00455304	1
CBD vs CTRL	AL139383.1	0.218866	0.146	0.106	0.00455791	1
CBD vs CTRL	NPRL3	0.453648	0.146	0.094	0.00455819	1
CBD vs CTRL	DNAJB1	1.70509	0.243	0.105	0.00456318	1
CBD vs CTRL	SORBS3	-0.0146244	0.265	0.201	0.0045645	1
CBD vs CTRL	DPF3	0.456495	0.081	0.045	0.00459612	1
CBD vs CTRL	MVB12B	0.00273104	0.146	0.126	0.00460722	1
CBD vs CTRL	TALDO1	-0.721625	0.086	0.086	0.00460985	1
CBD vs CTRL	PLEKHB1	-5.32125	0	0.055	0.00462513	1
CBD vs CTRL	SYF2	-1.5582	0.065	0.128	0.0046372	1
CBD vs CTRL	BAX	-0.899	0.038	0.076	0.00464995	1
CBD vs CTRL	CCP110	0.797343	0.086	0.055	0.00466356	1
CBD vs CTRL	ACTN1	-0.161992	0.4	0.403	0.00467019	1
CBD vs CTRL	LINC00342	0.388982	0.238	0.179	0.00469342	1
CBD vs CTRL	GSTP1	-1.39003	0.157	0.279	0.00470345	1
CBD vs CTRL	LMBR1L	-0.446801	0.108	0.093	0.00470553	1
CBD vs CTRL	AC027601.6	0.0743616	0.059	0.033	0.00473284	1
CBD vs CTRL	PPP2R5C	-0.0733613	0.454	0.396	0.00473764	1
CBD vs CTRL	SP4	0.311732	0.162	0.122	0.0047406	1
CBD vs CTRL	UBE2K	0.217781	0.47	0.432	0.00475434	1
CBD vs CTRL	PLK2	-0.139629	0.141	0.122	0.00475633	1
CBD vs CTRL	C9orf72	0.286613	0.259	0.195	0.00476729	1
CBD vs CTRL	USP8	-0.203746	0.27	0.253	0.00477215	1
CBD vs CTRL	NRXN3	0.221045	0.043	0.076	0.0047743	1
CBD vs CTRL	LDLRAD4	0.671594	0.459	0.37	0.0047809	1
CBD vs CTRL	COX20	-0.226361	0.103	0.098	0.00478138	1
CBD vs CTRL	SERBP1	-0.152884	0.303	0.301	0.00478253	1
CBD vs CTRL	LENG8	-0.40085	0.168	0.162	0.00478392	1
CBD vs CTRL	MAML1	1.26109	0.195	0.106	0.00478534	1
CBD vs CTRL	ACTB	-0.599187	0.595	0.651	0.00480734	1
CBD vs CTRL	LRP2BP	0.652323	0.13	0.081	0.00480858	1
CBD vs CTRL	SLC5A6	-2.1138	0.157	0.391	0.0048235	1
CBD vs CTRL	TMLHE	-0.347615	0.184	0.152	0.00483474	1
CBD vs CTRL	MZT2B	-1.43865	0.07	0.134	0.00483691	1
CBD vs CTRL	SNHG25	-0.809502	0.103	0.189	0.00483824	1
CBD vs CTRL	LONRF3	0.508618	0.092	0.049	0.00484272	1
CBD vs CTRL	ZCCHC24	-0.0340059	0.124	0.127	0.00484305	1
CBD vs CTRL	RGS12	-0.171324	0.157	0.153	0.00484974	1
CBD vs CTRL	ADAMTS1	0.31925	0.2	0.177	0.00485013	1
CBD vs CTRL	LIG1	1.28359	0.059	0.024	0.00485667	1
CBD vs CTRL	LGALS3	-1.07066	0.281	0.41	0.00485791	1
CBD vs CTRL	IQGAP1	-0.0335173	0.697	0.636	0.00486795	1
CBD vs CTRL	ECPAS	0.310617	0.476	0.379	0.00487713	1
CBD vs CTRL	BAG5	-0.367029	0.114	0.111	0.00488869	1
CBD vs CTRL	AL109930.1	-0.0991443	0.065	0.057	0.00489361	1
CBD vs CTRL	NFKBIZ	0.423816	0.189	0.121	0.00490998	1
CBD vs CTRL	CLEC2D	-0.759773	0.13	0.148	0.00491649	1
CBD vs CTRL	MTREX	0.229017	0.351	0.269	0.00492435	1
CBD vs CTRL	UBXN1	-0.372721	0.103	0.1	0.00492895	1
CBD vs CTRL	MBTPS1	0.132357	0.254	0.201	0.00493117	1
CBD vs CTRL	MICU1	0.604138	0.324	0.243	0.00493431	1
CBD vs CTRL	GIMAP6	-0.584859	0.103	0.122	0.00494657	1
CBD vs CTRL	DTNB	0.232925	0.216	0.207	0.00494767	1
CBD vs CTRL	MN1	-0.0466959	0.059	0.064	0.00494834	1
CBD vs CTRL	AL592183.1	-0.227193	0.243	0.243	0.00496274	1
CBD vs CTRL	RPL35	-0.578	0.238	0.343	0.00496486	1
CBD vs CTRL	C7orf50	-0.816269	0.092	0.115	0.00496508	1
CBD vs CTRL	HIPK3	0.0358137	0.681	0.608	0.00497203	1
CBD vs CTRL	ASXL2	0.171918	0.33	0.258	0.00498299	1
CBD vs CTRL	TYW1B	-0.240213	0.211	0.163	0.00498309	1
CBD vs CTRL	AC110611.1	1.85637	0.103	0.027	0.00498366	1
CBD vs CTRL	MT1M	0.140977	0.384	0.334	0.00498874	1
CBD vs CTRL	ZBTB16	0.724499	0.827	0.678	0.00498918	1
CBD vs CTRL	ZMYND8	-0.155101	0.389	0.383	0.00500314	1
CBD vs CTRL	DEPP1	-0.408267	0.362	0.451	0.00501215	1
CBD vs CTRL	GPR135	0.870503	0.065	0.027	0.0050197	1
CBD vs CTRL	TMEM135	-0.223676	0.368	0.326	0.0050239	1
CBD vs CTRL	ESR2	-0.222409	0.103	0.1	0.00502749	1
CBD vs CTRL	LARP4	0.0765563	0.303	0.255	0.00502761	1
CBD vs CTRL	AC006148.1	1.60102	0.059	0.016	0.00504069	1
CBD vs CTRL	MRPS7	-1.03566	0.054	0.075	0.0050431	1
CBD vs CTRL	NOP58	0.111696	0.189	0.163	0.00505435	1
CBD vs CTRL	CCN2	0.864682	0.211	0.128	0.00507137	1
CBD vs CTRL	NDUFA4	-1.24418	0.086	0.157	0.0050718	1
CBD vs CTRL	AKAP13	0.440053	0.497	0.384	0.00507632	1
CBD vs CTRL	BCAR1	-0.233278	0.227	0.197	0.00508133	1
CBD vs CTRL	RRAS	0.0387765	0.178	0.147	0.00508231	1
CBD vs CTRL	LRP10	-0.658579	0.141	0.152	0.00509378	1
CBD vs CTRL	HERC1	-0.116794	0.568	0.497	0.00509691	1
CBD vs CTRL	ZNF410	-0.063147	0.141	0.138	0.00510768	1
CBD vs CTRL	DOCK6	0.0817648	0.524	0.455	0.00511331	1
CBD vs CTRL	SKA2	0.483302	0.092	0.065	0.00512732	1
CBD vs CTRL	HBP1	-0.27192	0.259	0.25	0.00514522	1
CBD vs CTRL	GOLGA3	0.173806	0.168	0.131	0.00516382	1
CBD vs CTRL	ADSL	-0.447114	0.054	0.047	0.00517641	1
CBD vs CTRL	ZFC3H1	0.36974	0.481	0.348	0.00518665	1
CBD vs CTRL	PSMB9	-0.916085	0.114	0.154	0.00519576	1
CBD vs CTRL	ALS2CL	1.19531	0.108	0.055	0.00520878	1
CBD vs CTRL	DCXR	-1.19772	0.022	0.068	0.00521191	1
CBD vs CTRL	LYPLAL1	0.241956	0.281	0.22	0.00521887	1
CBD vs CTRL	LINC01504	1.45151	0.059	0.021	0.00523117	1
CBD vs CTRL	IPO9	-0.0985505	0.157	0.158	0.00523482	1
CBD vs CTRL	STAU1	0.48772	0.378	0.256	0.00523616	1
CBD vs CTRL	FAU	-0.623196	0.276	0.296	0.00523807	1
CBD vs CTRL	AKTIP	-0.504063	0.065	0.094	0.00525738	1
CBD vs CTRL	ARL2BP	-0.467625	0.092	0.123	0.005269	1
CBD vs CTRL	KATNBL1	-0.000523569	0.384	0.342	0.00528391	1
CBD vs CTRL	CNOT2	-0.0118257	0.449	0.45	0.00528928	1
CBD vs CTRL	ATF6B	-0.428272	0.114	0.116	0.00529026	1
CBD vs CTRL	IER5L	-0.0679586	0.157	0.131	0.0052998	1
CBD vs CTRL	PRX	0.328303	0.319	0.217	0.00530561	1
CBD vs CTRL	AC046134.2	-0.161218	0.157	0.148	0.00531299	1
CBD vs CTRL	PIK3R3	0.652231	0.805	0.683	0.00531629	1
CBD vs CTRL	HIST1H4C	0.0830863	0.092	0.084	0.0053226	1
CBD vs CTRL	RPS20	-0.644865	0.222	0.244	0.0053265	1
CBD vs CTRL	ASXL1	0.370596	0.53	0.424	0.00532733	1
CBD vs CTRL	EXT2	-0.403251	0.097	0.115	0.00533312	1
CBD vs CTRL	ICAM2	-0.0860283	0.508	0.457	0.00533341	1
CBD vs CTRL	OSBPL9	-0.118337	0.351	0.326	0.00533395	1
CBD vs CTRL	FAM120AOS	-0.213338	0.108	0.101	0.00533736	1
CBD vs CTRL	UBR2	-0.16827	0.465	0.431	0.005345	1
CBD vs CTRL	CCDC12	0.44671	0.238	0.136	0.00535388	1
CBD vs CTRL	BLOC1S5	-0.430947	0.065	0.071	0.00535465	1
CBD vs CTRL	ZNF611	-0.278255	0.157	0.156	0.00535641	1
CBD vs CTRL	ATP2A2	0.938824	0.432	0.254	0.00537043	1
CBD vs CTRL	TSTD3	-0.257941	0.205	0.212	0.00538525	1
CBD vs CTRL	EXOC5	0.201998	0.281	0.267	0.00539985	1
CBD vs CTRL	SLC35A5	-0.0955201	0.076	0.064	0.0054004	1
CBD vs CTRL	SP1	0.182342	0.222	0.15	0.00542905	1
CBD vs CTRL	BAZ1B	0.18873	0.335	0.262	0.00543693	1
CBD vs CTRL	FAR1	0.354304	0.562	0.433	0.00544385	1
CBD vs CTRL	SRP72	-1.18021	0.119	0.168	0.00544839	1
CBD vs CTRL	BCAS3	0.0117376	0.53	0.536	0.00547585	1
CBD vs CTRL	TMCC1	0.18217	0.346	0.329	0.00548535	1
CBD vs CTRL	ARMC2	0.469243	0.108	0.074	0.00548816	1
CBD vs CTRL	HECTD4	0.363065	0.378	0.32	0.0054986	1
CBD vs CTRL	CYBA	-0.957855	0.114	0.171	0.00549897	1
CBD vs CTRL	PHYKPL	-0.068792	0.297	0.249	0.00550755	1
CBD vs CTRL	RNMT	-0.784907	0.141	0.171	0.00552615	1
CBD vs CTRL	HNRNPK	-0.0263246	0.389	0.389	0.0055308	1
CBD vs CTRL	ZFAS1	-0.403684	0.114	0.097	0.00554319	1
CBD vs CTRL	SFSWAP	0.300914	0.341	0.268	0.00554488	1
CBD vs CTRL	ZNF224	0.314836	0.13	0.097	0.0055625	1
CBD vs CTRL	SCML1	-0.22544	0.232	0.195	0.00556808	1
CBD vs CTRL	GAN	0.062514	0.151	0.113	0.00556885	1
CBD vs CTRL	EPC1	-0.146112	0.578	0.557	0.00557143	1
CBD vs CTRL	FKBP15	0.138196	0.205	0.163	0.00557228	1
CBD vs CTRL	WDR70	0.349386	0.562	0.435	0.00558149	1
CBD vs CTRL	PITPNA	0.205971	0.297	0.247	0.00558364	1
CBD vs CTRL	PAPSS2	0.107828	0.524	0.501	0.0055895	1
CBD vs CTRL	PPIP5K2	0.127035	0.292	0.238	0.00559734	1
CBD vs CTRL	CBFB	0.459062	0.416	0.291	0.00560543	1
CBD vs CTRL	RPL37	-0.51322	0.276	0.338	0.00560867	1
CBD vs CTRL	BBS2	-0.59248	0.108	0.127	0.00563693	1
CBD vs CTRL	RPS10	-0.830635	0.086	0.139	0.00564503	1
CBD vs CTRL	KLF12	0.467714	0.492	0.343	0.00564724	1
CBD vs CTRL	ABHD17A	-0.688576	0.216	0.285	0.00564877	1
CBD vs CTRL	TIPRL	0.382485	0.162	0.111	0.00565214	1
CBD vs CTRL	SCP2	-0.0133481	0.303	0.267	0.00568643	1
CBD vs CTRL	RBMS1	0.498526	0.627	0.519	0.00568737	1
CBD vs CTRL	SPCS2	-0.685448	0.168	0.193	0.00569867	1
CBD vs CTRL	BMP2K	0.0759301	0.286	0.271	0.0057104	1
CBD vs CTRL	AMMECR1L	-0.0360098	0.059	0.06	0.00573419	1
CBD vs CTRL	ROR1-AS1	1.32024	0.054	0.023	0.00574106	1
CBD vs CTRL	TCAF2	-0.584884	0.276	0.321	0.00574703	1
CBD vs CTRL	IMPDH1	-0.592279	0.13	0.139	0.00574958	1
CBD vs CTRL	JARID2	0.144754	0.4	0.355	0.00576729	1
CBD vs CTRL	ACADSB	0.178985	0.059	0.056	0.00578153	1
CBD vs CTRL	ATP7B	-0.538629	0.362	0.409	0.00578644	1
CBD vs CTRL	UHMK1	-0.0730605	0.243	0.199	0.00579073	1
CBD vs CTRL	HADHA	-0.323088	0.173	0.204	0.00579338	1
CBD vs CTRL	PHKA2	0.516121	0.119	0.075	0.00580461	1
CBD vs CTRL	LEMD3	0.0551792	0.324	0.25	0.00580723	1
CBD vs CTRL	FBXL20	-0.290699	0.319	0.305	0.0058135	1
CBD vs CTRL	PODXL	-0.253126	0.854	0.854	0.00581704	1
CBD vs CTRL	FGR	0.788812	0.319	0.221	0.00581843	1
CBD vs CTRL	SUPT5H	0.161536	0.211	0.161	0.00582187	1
CBD vs CTRL	SLC1A2	-0.490128	0.384	0.465	0.00583634	1
CBD vs CTRL	IPP	0.512669	0.086	0.066	0.00584854	1
CBD vs CTRL	CCDC85A	0.851812	0.643	0.455	0.00585025	1
CBD vs CTRL	APBA1	0.378064	0.13	0.093	0.0058669	1
CBD vs CTRL	STX2	-0.0552115	0.189	0.169	0.00587101	1
CBD vs CTRL	MCFD2	0.10266	0.173	0.144	0.00589014	1
CBD vs CTRL	UBXN4	0.133231	0.449	0.402	0.00589134	1
CBD vs CTRL	MRFAP1	-0.477007	0.146	0.148	0.00592304	1
CBD vs CTRL	AC104596.1	-0.936515	0.07	0.093	0.00592972	1
CBD vs CTRL	TAF15	0.0674492	0.519	0.444	0.0059383	1
CBD vs CTRL	ALG13	-0.14569	0.378	0.365	0.00593904	1
CBD vs CTRL	SLC35B3	0.240906	0.168	0.116	0.00594118	1
CBD vs CTRL	GLUL	-0.616624	0.281	0.317	0.00595295	1
CBD vs CTRL	IL17RA	0.402945	0.249	0.175	0.00595557	1
CBD vs CTRL	TAF4	-0.0221389	0.141	0.106	0.00596428	1
CBD vs CTRL	NEO1	0.17706	0.168	0.146	0.00600364	1
CBD vs CTRL	DR1	0.907875	0.178	0.108	0.00601057	1
CBD vs CTRL	BRD4	-0.00682838	0.465	0.432	0.00601883	1
CBD vs CTRL	PMM2	0.329638	0.195	0.162	0.00602379	1
CBD vs CTRL	CSNK1G3	0.165946	0.405	0.33	0.00603007	1
CBD vs CTRL	ATXN1	-0.404151	0.47	0.515	0.00604101	1
CBD vs CTRL	AGL	-0.0793241	0.097	0.089	0.0060665	1
CBD vs CTRL	BBIP1	-0.361738	0.13	0.109	0.00607416	1
CBD vs CTRL	CDC27	-0.29466	0.4	0.384	0.00609921	1
CBD vs CTRL	PHF11	-0.261482	0.168	0.144	0.00610129	1
CBD vs CTRL	ZNF12	-0.293711	0.097	0.092	0.00610357	1
CBD vs CTRL	TMEM132A	0.293026	0.086	0.055	0.00611529	1
CBD vs CTRL	UBE3A	-0.285553	0.378	0.351	0.00612058	1
CBD vs CTRL	PKP4	0.0531453	0.67	0.608	0.00613442	1
CBD vs CTRL	KIAA2026	0.166854	0.459	0.385	0.00616308	1
CBD vs CTRL	DST	-0.944482	0.297	0.392	0.00616765	1
CBD vs CTRL	SNHG6	-0.795741	0.07	0.104	0.00617175	1
CBD vs CTRL	TMEM94	-0.191873	0.119	0.097	0.00617361	1
CBD vs CTRL	LRRC59	-0.128022	0.059	0.042	0.00617542	1
CBD vs CTRL	AP3D1	-0.0633508	0.178	0.144	0.00618175	1
CBD vs CTRL	DDX19A	0.0152704	0.097	0.075	0.00620527	1
CBD vs CTRL	SHQ1	-0.0262646	0.157	0.133	0.00620695	1
CBD vs CTRL	DYNC1LI1	0.366307	0.211	0.149	0.00622812	1
CBD vs CTRL	BORCS7	-0.311828	0.07	0.103	0.00623629	1
CBD vs CTRL	TTC7B	0.109157	0.314	0.299	0.00626235	1
CBD vs CTRL	SHROOM1	0.55825	0.297	0.189	0.00628886	1
CBD vs CTRL	USF2	-1.12726	0.065	0.116	0.0063268	1
CBD vs CTRL	ARID4B	-0.161787	0.546	0.548	0.0063632	1
CBD vs CTRL	BRAF	0.0683183	0.573	0.482	0.00636476	1
CBD vs CTRL	INSR	-0.218533	0.724	0.697	0.00637609	1
CBD vs CTRL	CAPRIN1	0.29672	0.297	0.223	0.00638613	1
CBD vs CTRL	TRRAP	0.634322	0.351	0.227	0.00639609	1
CBD vs CTRL	CRTC1	-1.72345	0.049	0.074	0.00642412	1
CBD vs CTRL	FAM89A	-0.0041264	0.27	0.253	0.00642427	1
CBD vs CTRL	TTC3	0.226561	0.486	0.397	0.00642873	1
CBD vs CTRL	ANKIB1	-0.0541568	0.351	0.35	0.00643667	1
CBD vs CTRL	MIR762HG	1.25716	0.054	0.024	0.00646125	1
CBD vs CTRL	COX18	0.866111	0.059	0.027	0.00648039	1
CBD vs CTRL	CDR2	0.252798	0.276	0.216	0.0064815	1
CBD vs CTRL	ADRM1	-0.687206	0.076	0.082	0.00652541	1
CBD vs CTRL	CGAS	0.688452	0.168	0.087	0.00654266	1
CBD vs CTRL	STARD9	0.291512	0.227	0.163	0.00655938	1
CBD vs CTRL	RELCH	0.134769	0.422	0.335	0.00656087	1
CBD vs CTRL	FAM193B	0.0443451	0.232	0.188	0.00656895	1
CBD vs CTRL	BACE1	0.151218	0.108	0.069	0.00657195	1
CBD vs CTRL	ARHGAP18	0.12043	0.346	0.288	0.00658373	1
CBD vs CTRL	THOC5	0.668846	0.065	0.031	0.00658965	1
CBD vs CTRL	CSMD1	0.139461	0.097	0.071	0.00660307	1
CBD vs CTRL	TUBA1C	-0.835576	0.135	0.177	0.00664339	1
CBD vs CTRL	ULK2	0.526327	0.146	0.103	0.00666731	1
CBD vs CTRL	CASP10	0.261832	0.395	0.295	0.00666797	1
CBD vs CTRL	TOGARAM1	0.476105	0.227	0.156	0.00666835	1
CBD vs CTRL	HNRNPDL	0.0965903	0.524	0.415	0.00669337	1
CBD vs CTRL	SOCS3	0.000445647	0.238	0.226	0.00670268	1
CBD vs CTRL	ERLEC1	0.144568	0.135	0.115	0.0067108	1
CBD vs CTRL	WDR43	0.456297	0.205	0.144	0.00675237	1
CBD vs CTRL	ECH1	-1.02873	0.076	0.112	0.00676799	1
CBD vs CTRL	SPATA13	0.177986	0.384	0.294	0.00677244	1
CBD vs CTRL	TRIOBP	0.449803	0.33	0.23	0.00677781	1
CBD vs CTRL	LINC02193	1.08652	0.076	0.028	0.00678717	1
CBD vs CTRL	MAP3K14	0.428188	0.178	0.113	0.00679605	1
CBD vs CTRL	PRDX6	-0.283533	0.211	0.195	0.00683334	1
CBD vs CTRL	B4GALT5	0.559795	0.362	0.271	0.00684668	1
CBD vs CTRL	NLRC5	0.227342	0.249	0.18	0.00685011	1
CBD vs CTRL	MKNK1	-0.343204	0.124	0.119	0.00685474	1
CBD vs CTRL	BDP1	0.180835	0.411	0.319	0.0068667	1
CBD vs CTRL	OTUD5	0.170485	0.13	0.112	0.0068746	1
CBD vs CTRL	PKM	-0.650224	0.281	0.345	0.0068856	1
CBD vs CTRL	COX6C	-0.905806	0.135	0.188	0.00688851	1
CBD vs CTRL	SPECC1	-0.611975	0.108	0.1	0.00691423	1
CBD vs CTRL	BLCAP	-0.152813	0.249	0.244	0.00692303	1
CBD vs CTRL	UTP20	-0.168744	0.13	0.099	0.00692628	1
CBD vs CTRL	CFAP298	0.341065	0.211	0.131	0.00694078	1
CBD vs CTRL	ILF2	-1.80319	0.043	0.09	0.00694923	1
CBD vs CTRL	NSL1	0.247146	0.211	0.168	0.00695104	1
CBD vs CTRL	GPM6B	-1.34876	0.119	0.24	0.0069515	1
CBD vs CTRL	TM4SF18	0.341585	0.395	0.291	0.00696893	1
CBD vs CTRL	WDR25	1.14199	0.135	0.076	0.00697811	1
CBD vs CTRL	MYO9A	0.394492	0.584	0.509	0.00698158	1
CBD vs CTRL	LUZP1	0.188363	0.486	0.395	0.00700163	1
CBD vs CTRL	EPAS1	0.449225	0.973	0.903	0.00702123	1
CBD vs CTRL	ABHD2	-0.180707	0.319	0.317	0.0070232	1
CBD vs CTRL	INPP5A	0.55774	0.389	0.26	0.00703587	1
CBD vs CTRL	SUPT7L	-0.30137	0.081	0.065	0.00705621	1
CBD vs CTRL	POLR2B	-0.322471	0.173	0.179	0.00706803	1
CBD vs CTRL	RUVBL1	-0.100972	0.151	0.125	0.00708493	1
CBD vs CTRL	TTBK2	-0.00762672	0.362	0.312	0.00710245	1
CBD vs CTRL	ZNF417	0.478895	0.103	0.058	0.00713536	1
CBD vs CTRL	CDC34	-1.31252	0.081	0.162	0.00713904	1
CBD vs CTRL	BTBD9	-0.170158	0.4	0.355	0.00714166	1
CBD vs CTRL	TBRG1	-0.584197	0.184	0.186	0.00715245	1
CBD vs CTRL	MCM9	0.178516	0.27	0.196	0.00718332	1
CBD vs CTRL	AREL1	-0.0475217	0.108	0.094	0.00718944	1
CBD vs CTRL	ADNP	0.283277	0.411	0.334	0.00720954	1
CBD vs CTRL	SPART	0.316885	0.276	0.214	0.00720989	1
CBD vs CTRL	ADM	-1.34808	0.114	0.19	0.00722979	1
CBD vs CTRL	SPC25	-0.830991	0.086	0.099	0.00724002	1
CBD vs CTRL	SNRPD2	-1.35165	0.038	0.078	0.00724655	1
CBD vs CTRL	AGPS	0.466555	0.27	0.179	0.00725171	1
CBD vs CTRL	TMEM123	0.314384	0.67	0.627	0.00725385	1
CBD vs CTRL	GKAP1	0.265468	0.232	0.175	0.00727497	1
CBD vs CTRL	MIA2	0.730554	0.357	0.281	0.00727514	1
CBD vs CTRL	GOLM1	0.414788	0.232	0.157	0.00727713	1
CBD vs CTRL	OPA1	0.156739	0.341	0.282	0.00728349	1
CBD vs CTRL	TRA2A	0.231768	0.53	0.44	0.00728577	1
CBD vs CTRL	MPHOSPH8	0.066808	0.411	0.348	0.00728941	1
CBD vs CTRL	NAA30	0.0949704	0.189	0.146	0.00728973	1
CBD vs CTRL	BRI3	-0.273249	0.195	0.194	0.00733229	1
CBD vs CTRL	YIPF3	-0.141985	0.081	0.095	0.00734917	1
CBD vs CTRL	SYN3	0.974362	0.103	0.062	0.0073561	1
CBD vs CTRL	ANXA2	-1.25181	0.211	0.334	0.00735715	1
CBD vs CTRL	RNF111	-0.468019	0.27	0.317	0.00736128	1
CBD vs CTRL	NSD3	-0.186444	0.443	0.466	0.00736628	1
CBD vs CTRL	NR4A1	1.62026	0.254	0.121	0.00736746	1
CBD vs CTRL	CPNE1	-0.0811663	0.205	0.18	0.00737736	1
CBD vs CTRL	DENND2C	0.0479256	0.205	0.193	0.00739189	1
CBD vs CTRL	NDUFV3	-0.335399	0.141	0.102	0.00739808	1
CBD vs CTRL	FAM131A	0.106457	0.07	0.059	0.00739852	1
CBD vs CTRL	AGO1	-0.439289	0.07	0.092	0.00740696	1
CBD vs CTRL	SENP1	0.347504	0.189	0.125	0.007418	1
CBD vs CTRL	SLC25A18	-1.32687	0.038	0.076	0.0074313	1
CBD vs CTRL	RPH3AL	0.782847	0.259	0.178	0.0074491	1
CBD vs CTRL	SREK1	-0.250169	0.303	0.282	0.0074522	1
CBD vs CTRL	PDK4	-0.290031	0.238	0.264	0.00746663	1
CBD vs CTRL	SFI1	-0.130093	0.151	0.144	0.007473	1
CBD vs CTRL	KDM5C	-0.164963	0.146	0.109	0.00748074	1
CBD vs CTRL	NTN4	0.712265	0.076	0.045	0.00748098	1
CBD vs CTRL	XPO5	-0.0951617	0.103	0.094	0.00748174	1
CBD vs CTRL	NUFIP2	0.57945	0.508	0.375	0.00748929	1
CBD vs CTRL	OSBPL8	0.294232	0.443	0.338	0.00750309	1
CBD vs CTRL	EMC2	-0.0938675	0.168	0.169	0.00750552	1
CBD vs CTRL	MADD	0.194663	0.141	0.099	0.00751162	1
CBD vs CTRL	CHURC1	-0.308475	0.2	0.182	0.00752654	1
CBD vs CTRL	MAP3K7	0.246932	0.314	0.251	0.00752966	1
CBD vs CTRL	NEDD8	-0.17893	0.173	0.146	0.00754617	1
CBD vs CTRL	C9orf16	-2.72207	0.016	0.07	0.00756008	1
CBD vs CTRL	CCDC186	0.275928	0.432	0.353	0.00756505	1
CBD vs CTRL	SEC61A2	-0.294464	0.081	0.059	0.00758378	1
CBD vs CTRL	TRIM5	0.644019	0.108	0.079	0.00759994	1
CBD vs CTRL	CCDC68	0.325402	0.341	0.237	0.00760368	1
CBD vs CTRL	NDUFA13	-1.60461	0.092	0.203	0.00762276	1
CBD vs CTRL	CSDE1	0.0299991	0.384	0.34	0.00762323	1
CBD vs CTRL	ZBTB18	1.01554	0.216	0.114	0.00763596	1
CBD vs CTRL	SLC10A7	0.571773	0.335	0.203	0.00763876	1
CBD vs CTRL	QRICH1	0.351708	0.184	0.124	0.00764209	1
CBD vs CTRL	MSRB3	0.334337	0.395	0.334	0.00765216	1
CBD vs CTRL	GHITM	-0.391829	0.108	0.113	0.0076537	1
CBD vs CTRL	NELFA	-1.0886	0.07	0.107	0.00765457	1
CBD vs CTRL	STRN	0.30954	0.368	0.322	0.00769577	1
CBD vs CTRL	SPTAN1	0.41084	0.605	0.447	0.00769823	1
CBD vs CTRL	RPS27L	-0.179776	0.141	0.167	0.00770094	1
CBD vs CTRL	UNC45A	0.123015	0.13	0.088	0.00770416	1
CBD vs CTRL	VPS45	-0.0701028	0.168	0.165	0.00771127	1
CBD vs CTRL	UBE2O	0.0086215	0.135	0.108	0.00775505	1
CBD vs CTRL	SMC3	-0.642585	0.195	0.203	0.00777573	1
CBD vs CTRL	KIAA0040	0.51401	0.157	0.092	0.00777684	1
CBD vs CTRL	PSMC5	-1.40888	0.054	0.116	0.00780432	1
CBD vs CTRL	DGKH	0.416263	0.573	0.471	0.00781086	1
CBD vs CTRL	ARHGEF1	0.156229	0.162	0.132	0.00785411	1
CBD vs CTRL	HERPUD2	0.449364	0.254	0.184	0.00786097	1
CBD vs CTRL	RPL27A	-0.563982	0.265	0.299	0.00787075	1
CBD vs CTRL	WDR60	-0.201082	0.573	0.6	0.0078719	1
CBD vs CTRL	ZNF217	-0.0233046	0.195	0.157	0.00787423	1
CBD vs CTRL	EIF1B-AS1	-0.0683672	0.2	0.184	0.00788254	1
CBD vs CTRL	RIN2	0.464571	0.746	0.648	0.00790214	1
CBD vs CTRL	PARD3	0.157877	0.67	0.536	0.00790322	1
CBD vs CTRL	FBXO7	-0.181483	0.227	0.208	0.00791269	1
CBD vs CTRL	RALGAPB	0.0785174	0.389	0.319	0.00793944	1
CBD vs CTRL	RPS25	-1.07727	0.162	0.275	0.00795894	1
CBD vs CTRL	NDUFS1	0.124092	0.286	0.249	0.00796315	1
CBD vs CTRL	RPL30	-0.734818	0.232	0.28	0.00796685	1
CBD vs CTRL	LMF2	-1.94215	0.027	0.084	0.00796748	1
CBD vs CTRL	PIP5K1B	0.336785	0.146	0.107	0.00798262	1
CBD vs CTRL	SDC3	-0.0376031	0.13	0.109	0.00798441	1
CBD vs CTRL	FLG-AS1	0.419276	0.054	0.035	0.00799222	1
CBD vs CTRL	NAV2	0.140103	0.557	0.534	0.00799972	1
CBD vs CTRL	REEP5	0.552798	0.222	0.164	0.00800241	1
CBD vs CTRL	KIAA1211L	0.861761	0.189	0.1	0.00802946	1
CBD vs CTRL	SYNJ1	-0.00607726	0.227	0.204	0.00805146	1
CBD vs CTRL	BPTF	0.239487	0.578	0.521	0.00805886	1
CBD vs CTRL	PDCD11	-0.428657	0.065	0.061	0.00808501	1
CBD vs CTRL	RAPGEF2	0.00797409	0.768	0.697	0.00811949	1
CBD vs CTRL	PTN	-1.61244	0.07	0.161	0.00813975	1
CBD vs CTRL	TMA7	-0.696116	0.184	0.233	0.0081694	1
CBD vs CTRL	OXSR1	-0.101503	0.27	0.24	0.00818962	1
CBD vs CTRL	ENTPD3-AS1	0.365731	0.081	0.048	0.00821123	1
CBD vs CTRL	GLI3	-0.480864	0.124	0.146	0.00821355	1
CBD vs CTRL	GATAD1	-0.389823	0.151	0.153	0.00821665	1
CBD vs CTRL	PLEC	0.480181	0.292	0.224	0.00827031	1
CBD vs CTRL	NASP	0.00318646	0.292	0.254	0.0082716	1
CBD vs CTRL	SSU72	-0.0409053	0.2	0.19	0.00830311	1
CBD vs CTRL	RIPOR2	1.12571	0.108	0.057	0.00831065	1
CBD vs CTRL	CROCC	-0.240216	0.157	0.154	0.00831708	1
CBD vs CTRL	LINC00623	-0.273619	0.243	0.225	0.00834281	1
CBD vs CTRL	HSDL1	-0.197847	0.065	0.051	0.0083485	1
CBD vs CTRL	RCBTB2	0.0934984	0.162	0.138	0.00835739	1
CBD vs CTRL	STARD4	0.905658	0.395	0.238	0.00837132	1
CBD vs CTRL	ALPL	0.584862	0.33	0.254	0.00837161	1
CBD vs CTRL	AVEN	0.298168	0.249	0.187	0.00837166	1
CBD vs CTRL	SLC4A7	-0.0493106	0.368	0.322	0.00839299	1
CBD vs CTRL	ATP1B2	-2.30665	0.043	0.148	0.00839434	1
CBD vs CTRL	KIAA1671	-0.403415	0.265	0.29	0.00839851	1
CBD vs CTRL	HSPD1	0.600283	0.265	0.215	0.00839893	1
CBD vs CTRL	AC053527.2	-0.320896	0.081	0.083	0.008404	1
CBD vs CTRL	ANKHD1	0.225379	0.611	0.466	0.00840625	1
CBD vs CTRL	Z95118.2	0.660755	0.059	0.027	0.00843596	1
CBD vs CTRL	SNX19	0.187497	0.227	0.199	0.00845752	1
CBD vs CTRL	AP1G1	-0.00787681	0.27	0.248	0.00846795	1
CBD vs CTRL	TFPI	0.465821	0.086	0.09	0.00853139	1
CBD vs CTRL	COX7A2	-0.772905	0.097	0.134	0.00853388	1
CBD vs CTRL	SUCLG2	0.387748	0.346	0.274	0.00853599	1
CBD vs CTRL	HDAC7	0.388457	0.443	0.315	0.0085393	1
CBD vs CTRL	SLFN5	0.0816697	0.205	0.166	0.00855031	1
CBD vs CTRL	KIAA1324L	0.284543	0.286	0.217	0.00855687	1
CBD vs CTRL	GGNBP2	-0.145245	0.286	0.27	0.00856096	1
CBD vs CTRL	STX16	-0.0200162	0.341	0.297	0.00856676	1
CBD vs CTRL	SF3A3	0.406222	0.184	0.115	0.00856849	1
CBD vs CTRL	UBE2G2	0.035889	0.276	0.23	0.00857047	1
CBD vs CTRL	C15orf41	0.149345	0.114	0.086	0.00857258	1
CBD vs CTRL	SLC18B1	-0.730266	0.092	0.136	0.00857823	1
CBD vs CTRL	GATA2-AS1	0.109117	0.319	0.268	0.00860201	1
CBD vs CTRL	UBAP1L	1.18269	0.108	0.052	0.00860415	1
CBD vs CTRL	MESD	-0.423535	0.13	0.14	0.00864219	1
CBD vs CTRL	TJAP1	-0.0767689	0.092	0.066	0.00865601	1
CBD vs CTRL	C5orf51	0.678029	0.097	0.056	0.00867474	1
CBD vs CTRL	FBXO42	-0.0622884	0.276	0.224	0.00868146	1
CBD vs CTRL	CHKA	-0.620123	0.346	0.397	0.00869005	1
CBD vs CTRL	UBE2B	-0.174981	0.362	0.355	0.00869321	1
CBD vs CTRL	ATG4C	0.185341	0.157	0.153	0.00869929	1
CBD vs CTRL	RANGAP1	0.563852	0.173	0.095	0.00870073	1
CBD vs CTRL	DGUOK	-0.233787	0.086	0.096	0.00871868	1
CBD vs CTRL	TCF3	0.168036	0.13	0.095	0.00872487	1
CBD vs CTRL	ZBTB40	0.16384	0.205	0.138	0.00873151	1
CBD vs CTRL	CTNNBL1	0.0773469	0.232	0.178	0.00874197	1
CBD vs CTRL	CTDSPL2	0.0710281	0.362	0.272	0.00874276	1
CBD vs CTRL	FRMD3	0.677624	0.276	0.164	0.00874745	1
CBD vs CTRL	U2AF2	-0.398779	0.086	0.08	0.00876055	1
CBD vs CTRL	CCAR1	0.077231	0.308	0.265	0.00878205	1
CBD vs CTRL	MRVI1	-0.0330575	0.054	0.043	0.00879244	1
CBD vs CTRL	BOLA2	-0.971373	0.216	0.297	0.00879629	1
CBD vs CTRL	PAXIP1	0.714199	0.108	0.065	0.00879773	1
CBD vs CTRL	KRIT1	0.131203	0.281	0.221	0.00881504	1
CBD vs CTRL	SETDB2	-0.24618	0.114	0.128	0.00883132	1
CBD vs CTRL	UBE2M	-1.09879	0.043	0.091	0.00883356	1
CBD vs CTRL	SNX13	0.0954583	0.411	0.362	0.00885198	1
CBD vs CTRL	DIPK2B	0.2855	0.616	0.554	0.00885708	1
CBD vs CTRL	SRSF3	-0.134705	0.276	0.248	0.00887152	1
CBD vs CTRL	IST1	0.0378239	0.27	0.22	0.00891554	1
CBD vs CTRL	ST3GAL3	-0.0594946	0.265	0.219	0.00892592	1
CBD vs CTRL	YPEL2	0.576344	0.238	0.151	0.00894493	1
CBD vs CTRL	EXOC7	0.0600337	0.119	0.102	0.00894571	1
CBD vs CTRL	RTRAF	-0.202027	0.108	0.107	0.00895273	1
CBD vs CTRL	MRE11	-0.000251288	0.157	0.131	0.00897282	1
CBD vs CTRL	TLK2	-0.173864	0.4	0.393	0.00898098	1
CBD vs CTRL	ITSN2	0.395513	0.686	0.564	0.00900857	1
CBD vs CTRL	PTGR2	0.626904	0.07	0.028	0.00903395	1
CBD vs CTRL	UBE2Z	-0.113001	0.168	0.168	0.00903807	1
CBD vs CTRL	CD320	-0.508526	0.2	0.23	0.00903836	1
CBD vs CTRL	SMIM13	0.0461492	0.124	0.077	0.00903929	1
CBD vs CTRL	ARPC1A	0.114461	0.162	0.131	0.00907318	1
CBD vs CTRL	AC092835.1	0.901219	0.119	0.054	0.00907932	1
CBD vs CTRL	VPS37B	0.363984	0.33	0.23	0.00908399	1
CBD vs CTRL	ITGB1BP1	-0.0275571	0.168	0.156	0.00910076	1
CBD vs CTRL	DARS2	0.432558	0.059	0.036	0.00916679	1
CBD vs CTRL	ZNF490	-0.34387	0.086	0.07	0.0091941	1
CBD vs CTRL	UQCR11	-0.862394	0.103	0.139	0.00921149	1
CBD vs CTRL	C2orf27A	1.25972	0.222	0.105	0.00923891	1
CBD vs CTRL	PDLIM2	-0.66614	0.049	0.098	0.00924605	1
CBD vs CTRL	OST4	-1.18872	0.065	0.119	0.00925578	1
CBD vs CTRL	ASPSCR1	-0.996621	0.054	0.065	0.00926922	1
CBD vs CTRL	DNAJC13	0.0802318	0.254	0.201	0.00928167	1
CBD vs CTRL	EIF4G3	-0.0349328	0.676	0.66	0.00930166	1
CBD vs CTRL	TMEM87A	-0.187372	0.276	0.255	0.00932205	1
CBD vs CTRL	PIH1D1	-1.9607	0.022	0.069	0.00932994	1
CBD vs CTRL	AC009120.2	-0.377705	0.157	0.171	0.00933565	1
CBD vs CTRL	EEF1G	-0.262965	0.211	0.224	0.0093623	1
CBD vs CTRL	MYRIP	0.32284	0.773	0.709	0.0093633	1
CBD vs CTRL	UBTD2	0.904053	0.178	0.107	0.00936372	1
CBD vs CTRL	EFEMP1	-0.185621	0.038	0.057	0.00937254	1
CBD vs CTRL	MED12L	0.67487	0.119	0.09	0.00938168	1
CBD vs CTRL	TATDN2	0.845098	0.076	0.057	0.00939485	1
CBD vs CTRL	PRDX1	-0.632361	0.184	0.248	0.00940288	1
CBD vs CTRL	CHST3	0.901992	0.135	0.072	0.00940984	1
CBD vs CTRL	PURA	-0.381927	0.254	0.295	0.00943424	1
CBD vs CTRL	ZNF33B	-0.656609	0.141	0.127	0.00945143	1
CBD vs CTRL	TUBB4B	-0.667765	0.211	0.23	0.00945355	1
CBD vs CTRL	MLYCD	0.828449	0.07	0.035	0.00947172	1
CBD vs CTRL	CAVIN1	0.0539863	0.378	0.315	0.00947515	1
CBD vs CTRL	TUT4	0.0451158	0.524	0.451	0.00947527	1
CBD vs CTRL	PRDM1	-0.437122	0.135	0.111	0.00948277	1
CBD vs CTRL	PPARD	0.0754736	0.546	0.504	0.00950691	1
CBD vs CTRL	RAB21	0.0939376	0.341	0.277	0.00951427	1
CBD vs CTRL	TTC17	-0.431258	0.476	0.53	0.00952814	1
CBD vs CTRL	MYO5C	0.299919	0.432	0.316	0.00953952	1
CBD vs CTRL	TEC	-0.959474	0.124	0.15	0.00954246	1
CBD vs CTRL	PLD3	-0.730753	0.135	0.151	0.00955141	1
CBD vs CTRL	TMEM204	0.133932	0.351	0.317	0.00956484	1
CBD vs CTRL	NECAP2	-0.77694	0.07	0.1	0.00956848	1
CBD vs CTRL	MTRNR2L12	-0.371474	0.227	0.241	0.00957097	1
CBD vs CTRL	GTF2H3	-0.640678	0.054	0.052	0.00959128	1
CBD vs CTRL	ZBTB8OS	0.657328	0.222	0.148	0.00960095	1
CBD vs CTRL	RPL14	-0.126701	0.297	0.276	0.00962242	1
CBD vs CTRL	ANXA4	-0.801335	0.103	0.124	0.00962648	1
CBD vs CTRL	CPSF6	-0.0701999	0.395	0.349	0.00962975	1
CBD vs CTRL	SLC35D1	0.0512673	0.141	0.112	0.00965531	1
CBD vs CTRL	MAP4K5	0.116158	0.422	0.346	0.00965783	1
CBD vs CTRL	GIT1	0.0781672	0.173	0.135	0.0096895	1
CBD vs CTRL	TMEM147	0.0272974	0.065	0.066	0.00969058	1
CBD vs CTRL	RREB1	0.193658	0.384	0.32	0.00969479	1
CBD vs CTRL	SPRYD3	-0.0299102	0.065	0.07	0.00970451	1
CBD vs CTRL	FBXO31	0.216728	0.146	0.108	0.00972904	1
CBD vs CTRL	SYMPK	-1.03605	0.119	0.154	0.00975829	1
CBD vs CTRL	SP110	-0.0332119	0.297	0.259	0.00976268	1
CBD vs CTRL	SHROOM2	-0.143392	0.33	0.303	0.00977375	1
CBD vs CTRL	SEC61A1	-0.20239	0.189	0.157	0.00981739	1
CBD vs CTRL	PFN1	-0.574014	0.189	0.214	0.00984612	1
CBD vs CTRL	CDKN1B	0.00192412	0.205	0.164	0.00988626	1
CBD vs CTRL	ASPH	-0.0566178	0.351	0.309	0.00988863	1
CBD vs CTRL	HMGN3	-1.34427	0.124	0.213	0.00989738	1
CBD vs CTRL	HBS1L	0.27496	0.259	0.198	0.00993234	1
CBD vs CTRL	RABAC1	-0.832868	0.13	0.195	0.00993344	1
CBD vs CTRL	MBNL1	0.598367	0.811	0.715	0.00993437	1
CBD vs CTRL	ITGA10	0.599083	0.195	0.099	0.00994181	1
CBD vs CTRL	AGT	-3.52288	0.011	0.054	0.00997758	1
CBD vs CTRL	CDKL5	0.426956	0.184	0.112	0.00998219	1
CBD vs CTRL	SLC7A6OS	-0.132995	0.108	0.082	0.00998598	1
CBD vs CTRL	ZMAT1	-0.426175	0.173	0.189	0.010001	1
CBD vs CTRL	AC020911.2	0.805623	0.054	0.027	0.0100102	1
CBD vs CTRL	ECE1	-0.163009	0.378	0.374	0.0100147	1
CBD vs CTRL	RAPGEF1	0.434659	0.724	0.653	0.0100272	1
CBD vs CTRL	POU2F1	-0.216763	0.33	0.351	0.0100308	1
CBD vs CTRL	ZNF346	0.334704	0.114	0.098	0.010042	1
CBD vs CTRL	NARF	-0.472861	0.178	0.191	0.0100583	1
CBD vs CTRL	GFM2	0.673297	0.13	0.073	0.0100623	1
CBD vs CTRL	N4BP1	0.209109	0.341	0.276	0.0100773	1
CBD vs CTRL	ZNF791	0.287168	0.178	0.154	0.0101048	1
CBD vs CTRL	CHMP1A	-1.10163	0.065	0.104	0.0101117	1
CBD vs CTRL	METTL17	0.578373	0.076	0.043	0.0101181	1
CBD vs CTRL	RAB4A	0.223421	0.173	0.119	0.0101239	1
CBD vs CTRL	CKMT2	-0.64417	0.249	0.299	0.0101281	1
CBD vs CTRL	CXorf38	-0.546213	0.103	0.099	0.0101303	1
CBD vs CTRL	RLIM	-0.123807	0.162	0.144	0.0101334	1
CBD vs CTRL	NUMA1	0.259456	0.249	0.232	0.0101404	1
CBD vs CTRL	TUFM	-0.818232	0.092	0.112	0.0101564	1
CBD vs CTRL	EIF2S2	0.00182001	0.27	0.252	0.0101896	1
CBD vs CTRL	AC053513.1	-1.32384	0.049	0.073	0.0101914	1
CBD vs CTRL	BTF3L4	-0.146732	0.097	0.098	0.0101938	1
CBD vs CTRL	PPP1R13L	0.359356	0.178	0.121	0.0102117	1
CBD vs CTRL	CBR4	-0.119447	0.195	0.195	0.0102231	1
CBD vs CTRL	RGS3	-0.148586	0.384	0.386	0.0102238	1
CBD vs CTRL	APOE	-2.02288	0.076	0.217	0.0102398	1
CBD vs CTRL	MRPL33	-0.903199	0.151	0.176	0.0102407	1
CBD vs CTRL	UBE2D1	0.235281	0.13	0.081	0.01025	1
CBD vs CTRL	VSIR	-0.128817	0.411	0.423	0.0102523	1
CBD vs CTRL	MRPS10	-0.788489	0.059	0.069	0.0102578	1
CBD vs CTRL	DDX58	0.0330053	0.227	0.214	0.0102753	1
CBD vs CTRL	ITGB1	0.11312	0.611	0.558	0.0103092	1
CBD vs CTRL	MGRN1	-0.361178	0.162	0.154	0.0103152	1
CBD vs CTRL	WDFY1	0.164641	0.438	0.344	0.0103193	1
CBD vs CTRL	KIAA0232	-0.161731	0.286	0.274	0.0103495	1
CBD vs CTRL	CCDC66	-0.130232	0.232	0.215	0.0103619	1
CBD vs CTRL	HSDL2	0.248894	0.108	0.111	0.0103954	1
CBD vs CTRL	USP31	0.0195284	0.184	0.175	0.0104112	1
CBD vs CTRL	MXD1	-0.11599	0.097	0.068	0.010415	1
CBD vs CTRL	CYLD	0.0508768	0.465	0.393	0.0104304	1
CBD vs CTRL	CHI3L1	-2.50012	0.022	0.073	0.0104519	1
CBD vs CTRL	RC3H1	0.361111	0.459	0.341	0.0104599	1
CBD vs CTRL	GPR85	-1.44506	0.286	0.502	0.0104671	1
CBD vs CTRL	MTSS1	-0.41996	0.416	0.447	0.0104755	1
CBD vs CTRL	GRM3	-0.0331368	0.054	0.056	0.0104763	1
CBD vs CTRL	NF1	-0.162624	0.578	0.625	0.0104792	1
CBD vs CTRL	AVIL	0.978117	0.065	0.029	0.0104866	1
CBD vs CTRL	RBM10	0.237126	0.151	0.107	0.0105164	1
CBD vs CTRL	BAG4	-0.42576	0.065	0.061	0.0105257	1
CBD vs CTRL	DNMT1	0.553558	0.211	0.135	0.0105301	1
CBD vs CTRL	BROX	0.550816	0.178	0.121	0.0105428	1
CBD vs CTRL	EXOSC10	0.343059	0.135	0.095	0.0105652	1
CBD vs CTRL	UNKL	0.110072	0.07	0.049	0.0105777	1
CBD vs CTRL	SPECC1L	-0.0942324	0.492	0.449	0.0105995	1
CBD vs CTRL	AC246817.1	-0.473757	0.092	0.088	0.0106086	1
CBD vs CTRL	PTPN12	0.344464	0.703	0.6	0.0106296	1
CBD vs CTRL	TANK	0.198943	0.481	0.401	0.0106621	1
CBD vs CTRL	ADGRB3	-0.189313	0.227	0.25	0.0106662	1
CBD vs CTRL	BMPR1B	-0.518624	0.103	0.129	0.0106675	1
CBD vs CTRL	MCTP1	0.354481	0.33	0.294	0.0106723	1
CBD vs CTRL	CYTH1	0.538928	0.654	0.486	0.0106881	1
CBD vs CTRL	ARAP2	-0.163901	0.335	0.305	0.0106887	1
CBD vs CTRL	JOSD1	0.0196889	0.168	0.131	0.010709	1
CBD vs CTRL	OSTM1	-0.233583	0.119	0.093	0.0107163	1
CBD vs CTRL	CASD1	0.270685	0.249	0.208	0.0107169	1
CBD vs CTRL	UBE2W	0.165673	0.384	0.346	0.0107515	1
CBD vs CTRL	FBXO11	0.469145	0.595	0.463	0.0107592	1
CBD vs CTRL	RPL4	-0.142255	0.184	0.156	0.0107735	1
CBD vs CTRL	C12orf65	0.465315	0.081	0.047	0.0107943	1
CBD vs CTRL	SAFB	0.468103	0.319	0.223	0.0108113	1
CBD vs CTRL	RARS	-0.274489	0.195	0.149	0.010819	1
CBD vs CTRL	SLC1A1	-0.0363547	0.692	0.63	0.0108567	1
CBD vs CTRL	STX12	0.0103236	0.514	0.486	0.0108624	1
CBD vs CTRL	ZGRF1	0.672356	0.054	0.028	0.0108844	1
CBD vs CTRL	KDM4B	0.331554	0.427	0.32	0.0108867	1
CBD vs CTRL	N4BP2L1	0.0307747	0.216	0.209	0.0108931	1
CBD vs CTRL	CACNA1C	-0.356005	0.092	0.096	0.0108997	1
CBD vs CTRL	PPP3CB-AS1	-0.243256	0.092	0.088	0.01092	1
CBD vs CTRL	HNRNPM	0.0251326	0.443	0.386	0.0109299	1
CBD vs CTRL	NENF	-0.897463	0.038	0.079	0.0109317	1
CBD vs CTRL	S100B	-2.05493	0.027	0.08	0.0109401	1
CBD vs CTRL	PHF10	-0.228919	0.303	0.315	0.0109512	1
CBD vs CTRL	CTSD	-0.629301	0.162	0.206	0.0109595	1
CBD vs CTRL	ESRRA	-0.848855	0.059	0.094	0.0109609	1
CBD vs CTRL	GGA2	-0.225782	0.195	0.177	0.0109907	1
CBD vs CTRL	CWC25	0.083474	0.151	0.129	0.0109967	1
CBD vs CTRL	NIPA1	0.48665	0.13	0.084	0.0110071	1
CBD vs CTRL	FILIP1L	0.0190097	0.103	0.074	0.0110102	1
CBD vs CTRL	FAM107A	-0.242787	0.568	0.584	0.0110139	1
CBD vs CTRL	SCAPER	-0.233751	0.508	0.523	0.0110356	1
CBD vs CTRL	IMPAD1	0.000556446	0.141	0.123	0.0110834	1
CBD vs CTRL	WTIP	0.83507	0.092	0.059	0.0110837	1
CBD vs CTRL	HNRNPU	0.672592	0.659	0.508	0.0111064	1
CBD vs CTRL	DLGAP4	0.36109	0.373	0.316	0.0111204	1
CBD vs CTRL	DDX3Y	0.678878	0.157	0.069	0.0111226	1
CBD vs CTRL	GRK3	-0.571699	0.081	0.095	0.0111702	1
CBD vs CTRL	SMARCAD1	0.025972	0.211	0.189	0.0111833	1
CBD vs CTRL	OSGEP	-0.12012	0.059	0.055	0.0111859	1
CBD vs CTRL	PSMB6	-1.68042	0.065	0.092	0.0111899	1
CBD vs CTRL	TLK1	0.165481	0.432	0.342	0.011217	1
CBD vs CTRL	ACSF2	0.687147	0.081	0.044	0.0112287	1
CBD vs CTRL	SCAND1	-1.48502	0.043	0.089	0.0112938	1
CBD vs CTRL	ZNF76	-0.639901	0.076	0.081	0.0112959	1
CBD vs CTRL	NR1D2	-0.527205	0.184	0.221	0.0112989	1
CBD vs CTRL	HSPE1	0.495632	0.211	0.129	0.0113625	1
CBD vs CTRL	PLXNB1	-0.377906	0.076	0.076	0.0113734	1
CBD vs CTRL	S100A10	-0.801355	0.265	0.319	0.0113868	1
CBD vs CTRL	RPL26	-0.45611	0.265	0.296	0.011393	1
CBD vs CTRL	STARD13	0.16355	0.524	0.463	0.0113938	1
CBD vs CTRL	SCAF8	-0.0516987	0.4	0.349	0.0113956	1
CBD vs CTRL	ST7L	0.391761	0.286	0.211	0.0113968	1
CBD vs CTRL	GSKIP	0.472763	0.081	0.049	0.0114116	1
CBD vs CTRL	GPR137C	0.807058	0.119	0.089	0.0114204	1
CBD vs CTRL	BSDC1	0.263526	0.195	0.165	0.0114432	1
CBD vs CTRL	FAM126B	0.0309777	0.346	0.275	0.0114482	1
CBD vs CTRL	XRCC6	-0.644399	0.146	0.207	0.01147	1
CBD vs CTRL	KPNA3	0.337512	0.362	0.256	0.0114737	1
CBD vs CTRL	L3HYPDH	0.264003	0.07	0.048	0.0114741	1
CBD vs CTRL	PHF2	0.00685321	0.2	0.163	0.0114964	1
CBD vs CTRL	PAFAH1B2	-0.689524	0.168	0.177	0.0115093	1
CBD vs CTRL	ACYP2	-0.496419	0.227	0.251	0.0115189	1
CBD vs CTRL	GLIDR	-1.30339	0.043	0.057	0.0115297	1
CBD vs CTRL	TAF2	0.304292	0.254	0.227	0.011617	1
CBD vs CTRL	NUP133	-0.183731	0.124	0.131	0.0116172	1
CBD vs CTRL	CD34	0.377266	0.6	0.472	0.0116207	1
CBD vs CTRL	IVD	0.0946273	0.103	0.079	0.0116251	1
CBD vs CTRL	COMMD6	-0.209498	0.07	0.086	0.0116373	1
CBD vs CTRL	TLN2	0.253359	0.141	0.095	0.0116603	1
CBD vs CTRL	KCTD20	-0.352333	0.157	0.189	0.0116717	1
CBD vs CTRL	NBEAL1	-0.15769	0.324	0.337	0.0116742	1
CBD vs CTRL	CCNC	-1.33678	0.135	0.176	0.0116759	1
CBD vs CTRL	FBXO3	-0.54273	0.168	0.176	0.0116781	1
CBD vs CTRL	PRDM16	-0.0149371	0.065	0.058	0.0116843	1
CBD vs CTRL	LANCL1	-0.973145	0.065	0.093	0.0116896	1
CBD vs CTRL	DMXL2	-0.0566435	0.054	0.059	0.0116905	1
CBD vs CTRL	NME7	0.284001	0.168	0.108	0.0117077	1
CBD vs CTRL	TRIM28	-0.400261	0.108	0.113	0.0117206	1
CBD vs CTRL	CHMP2A	-1.33333	0.076	0.1	0.0117322	1
CBD vs CTRL	RAB4B	-0.135675	0.124	0.103	0.011767	1
CBD vs CTRL	TRIR	-0.0718483	0.184	0.171	0.0117734	1
CBD vs CTRL	RNF146	-0.225757	0.157	0.143	0.0118008	1
CBD vs CTRL	ZNF428	0.139178	0.081	0.078	0.0118048	1
CBD vs CTRL	OTUD6B-AS1	-0.740454	0.076	0.085	0.0118551	1
CBD vs CTRL	SPACA6	0.350553	0.13	0.077	0.0118804	1
CBD vs CTRL	ELMSAN1	0.740666	0.205	0.146	0.011889	1
CBD vs CTRL	U2SURP	-0.0560121	0.422	0.381	0.0119021	1
CBD vs CTRL	ERC1	0.168425	0.692	0.633	0.0119361	1
CBD vs CTRL	SLC35F1	-1.60989	0.032	0.072	0.0119381	1
CBD vs CTRL	NRCAM	-0.390318	0.13	0.186	0.0119505	1
CBD vs CTRL	BCAP31	-1.20932	0.157	0.184	0.0119506	1
CBD vs CTRL	DENND1B	0.374353	0.297	0.226	0.0119849	1
CBD vs CTRL	SLC66A3	1.06766	0.059	0.027	0.0119938	1
CBD vs CTRL	CHD8	0.248517	0.297	0.232	0.0120118	1
CBD vs CTRL	MSL2	0.353796	0.238	0.188	0.012036	1
CBD vs CTRL	RPS13	-0.925605	0.168	0.24	0.0120628	1
CBD vs CTRL	ADGRA2	0.285945	0.227	0.154	0.0121016	1
CBD vs CTRL	RAP2A	0.41181	0.335	0.215	0.0121172	1
CBD vs CTRL	ZFYVE9	-0.00164583	0.27	0.235	0.012121	1
CBD vs CTRL	TRIM25	0.129716	0.146	0.121	0.0121342	1
CBD vs CTRL	KIAA0556	0.763998	0.178	0.118	0.0121576	1
CBD vs CTRL	TEFM	0.0205069	0.108	0.081	0.0121623	1
CBD vs CTRL	DAPK3	0.197606	0.114	0.07	0.0122342	1
CBD vs CTRL	SLC9A3R2	0.143007	0.497	0.43	0.0122458	1
CBD vs CTRL	EHD4	0.735897	0.238	0.129	0.0122758	1
CBD vs CTRL	TMED2	-0.277764	0.076	0.086	0.0122974	1
CBD vs CTRL	TTC33	0.353946	0.168	0.112	0.0123196	1
CBD vs CTRL	SMG1	-0.276586	0.703	0.708	0.012339	1
CBD vs CTRL	NBL1	-0.0547322	0.097	0.084	0.0123479	1
CBD vs CTRL	SLC25A5	0.180285	0.114	0.083	0.0123482	1
CBD vs CTRL	CHMP6	1.22022	0.108	0.039	0.0123565	1
CBD vs CTRL	CHD2	-0.0965669	0.524	0.49	0.0123759	1
CBD vs CTRL	NBR2	0.315165	0.059	0.058	0.012382	1
CBD vs CTRL	KTN1	0.0639218	0.724	0.647	0.012383	1
CBD vs CTRL	YAF2	-0.105739	0.297	0.253	0.0124023	1
CBD vs CTRL	GNL3	-0.0847844	0.097	0.087	0.0124044	1
CBD vs CTRL	ARL8B	0.327719	0.324	0.232	0.0124499	1
CBD vs CTRL	ITCH	0.167699	0.47	0.406	0.0124734	1
CBD vs CTRL	ZIC1	-0.0465013	0.119	0.092	0.0124783	1
CBD vs CTRL	DPP10	-1.60867	0.205	0.402	0.01248	1
CBD vs CTRL	CLASP2	-0.175648	0.503	0.497	0.0125036	1
CBD vs CTRL	MTUS2	-1.03967	0.146	0.18	0.012505	1
CBD vs CTRL	AP5B1	1.21821	0.059	0.024	0.0125127	1
CBD vs CTRL	HSPH1	1.94725	0.368	0.208	0.0125236	1
CBD vs CTRL	PPP1CA	-0.0391855	0.092	0.104	0.0125315	1
CBD vs CTRL	FAM160B1	0.237251	0.178	0.174	0.0125317	1
CBD vs CTRL	FAM171B	-0.539608	0.13	0.135	0.0125429	1
CBD vs CTRL	PLA2G4C	-0.0581227	0.059	0.078	0.0125797	1
CBD vs CTRL	KLHL20	-0.598846	0.33	0.352	0.0125884	1
CBD vs CTRL	RBM39	0.0517868	0.627	0.595	0.0125957	1
CBD vs CTRL	AGO4	-0.0641201	0.319	0.264	0.0126179	1
CBD vs CTRL	TLCD2	0.789512	0.059	0.033	0.0126361	1
CBD vs CTRL	RPS6KA2	0.546085	0.692	0.597	0.0126589	1
CBD vs CTRL	AHCTF1	0.420406	0.362	0.24	0.0126697	1
CBD vs CTRL	CEP295	0.640276	0.189	0.116	0.0126958	1
CBD vs CTRL	FAM189A2	-0.34205	0.211	0.219	0.0127086	1
CBD vs CTRL	SCYL3	-0.959935	0.038	0.071	0.0127631	1
CBD vs CTRL	KLF3	0.251169	0.341	0.266	0.0127756	1
CBD vs CTRL	KIAA0753	0.871837	0.173	0.105	0.012776	1
CBD vs CTRL	P4HA1	0.458469	0.443	0.385	0.0128084	1
CBD vs CTRL	NAP1L1	-0.155442	0.411	0.392	0.012841	1
CBD vs CTRL	NIN	-0.292662	0.319	0.295	0.0128886	1
CBD vs CTRL	ZDHHC3	-0.376111	0.141	0.134	0.0128979	1
CBD vs CTRL	AC004594.1	-0.0374134	0.081	0.063	0.0129064	1
CBD vs CTRL	WBP1L	0.362139	0.265	0.204	0.0129085	1
CBD vs CTRL	RPTOR	0.522806	0.357	0.27	0.0129106	1
CBD vs CTRL	LRRC32	0.0574236	0.411	0.349	0.0129142	1
CBD vs CTRL	FES	-0.128255	0.168	0.148	0.0129194	1
CBD vs CTRL	BORCS5	-0.00112075	0.086	0.077	0.0129201	1
CBD vs CTRL	ADAMTS6	1.05052	0.092	0.075	0.0129211	1
CBD vs CTRL	TTC7A	0.157554	0.249	0.213	0.0129414	1
CBD vs CTRL	MIR100HG	-0.367269	0.103	0.105	0.0129898	1
CBD vs CTRL	RAB5C	-0.396469	0.162	0.174	0.0130006	1
CBD vs CTRL	TMEM161B	-0.235298	0.146	0.128	0.0130289	1
CBD vs CTRL	MID1	-0.0188199	0.33	0.25	0.0130329	1
CBD vs CTRL	GRB2	0.166271	0.373	0.289	0.01304	1
CBD vs CTRL	ZDHHC18	0.254766	0.135	0.101	0.0130606	1
CBD vs CTRL	TBC1D30	0.304619	0.162	0.098	0.0130646	1
CBD vs CTRL	SIK2	-0.0720247	0.341	0.331	0.0130974	1
CBD vs CTRL	SLC4A1AP	-0.189951	0.092	0.077	0.0131345	1
CBD vs CTRL	ZNF333	0.437472	0.097	0.057	0.0131459	1
CBD vs CTRL	SYNE2	0.320848	0.832	0.743	0.0131558	1
CBD vs CTRL	DIP2B	0.419338	0.395	0.332	0.0131657	1
CBD vs CTRL	NPM1	0.302294	0.178	0.128	0.0131717	1
CBD vs CTRL	VPS51	-0.0877324	0.173	0.153	0.013213	1
CBD vs CTRL	ARF1	-0.46165	0.259	0.27	0.0132673	1
CBD vs CTRL	FAM217B	-0.340576	0.076	0.062	0.0132681	1
CBD vs CTRL	IFNGR1	0.23344	0.524	0.404	0.0132813	1
CBD vs CTRL	EFCAB11	0.251615	0.114	0.1	0.0132825	1
CBD vs CTRL	TASOR2	0.0531053	0.389	0.34	0.0132961	1
CBD vs CTRL	AL357153.2	1.14608	0.141	0.07	0.0133032	1
CBD vs CTRL	PODN	0.307615	0.314	0.208	0.0133036	1
CBD vs CTRL	SLC25A11	-1.37647	0.038	0.068	0.0133151	1
CBD vs CTRL	EDF1	-1.26871	0.081	0.146	0.0133306	1
CBD vs CTRL	C1orf54	-1.29794	0.108	0.15	0.0133408	1
CBD vs CTRL	PDE4D	0.0498036	0.578	0.549	0.0133412	1
CBD vs CTRL	PRKAR2A	0.0331741	0.254	0.258	0.0133524	1
CBD vs CTRL	LINC00886	0.309716	0.07	0.054	0.0133618	1
CBD vs CTRL	NRF1	0.235034	0.4	0.321	0.013365	1
CBD vs CTRL	VPS26A	0.251958	0.178	0.137	0.0133761	1
CBD vs CTRL	VRK1	0.00399247	0.097	0.078	0.0133797	1
CBD vs CTRL	AP1S2	0.199451	0.27	0.208	0.0133812	1
CBD vs CTRL	WASHC5	0.565575	0.13	0.091	0.013386	1
CBD vs CTRL	ZNF358	-0.00377847	0.086	0.081	0.0133877	1
CBD vs CTRL	GLG1	0.297235	0.519	0.422	0.0134052	1
CBD vs CTRL	LMCD1	-0.171686	0.303	0.286	0.0134288	1
CBD vs CTRL	SNX3	0.550824	0.357	0.247	0.0134318	1
CBD vs CTRL	AP5M1	0.637028	0.2	0.144	0.01345	1
CBD vs CTRL	GTF3A	-0.583018	0.076	0.081	0.0134653	1
CBD vs CTRL	CNTN5	-0.101347	0.059	0.047	0.0134657	1
CBD vs CTRL	RPL9	-0.548983	0.27	0.304	0.013466	1
CBD vs CTRL	FBXO30	0.783069	0.097	0.05	0.0134791	1
CBD vs CTRL	PMS2	1.00065	0.092	0.051	0.0134812	1
CBD vs CTRL	NUP88	0.125134	0.157	0.113	0.0135097	1
CBD vs CTRL	C9orf153	0.869855	0.065	0.039	0.0135707	1
CBD vs CTRL	RUFY2	-0.160667	0.216	0.211	0.0135803	1
CBD vs CTRL	PTPN4	0.0398589	0.297	0.278	0.013617	1
CBD vs CTRL	ISCU	-1.19145	0.076	0.106	0.0136425	1
CBD vs CTRL	KIAA0930	-1.66744	0.038	0.1	0.0136469	1
CBD vs CTRL	FASTK	-0.1585	0.059	0.041	0.0136526	1
CBD vs CTRL	NAA50	0.265491	0.232	0.175	0.0136543	1
CBD vs CTRL	NR1H2	-0.763327	0.081	0.099	0.0136757	1
CBD vs CTRL	ATP5MD	-0.593998	0.097	0.146	0.0136968	1
CBD vs CTRL	PIAS2	-0.439839	0.476	0.488	0.0136972	1
CBD vs CTRL	TBL1X	0.497895	0.422	0.282	0.0137051	1
CBD vs CTRL	CFB	-0.0645345	0.103	0.094	0.0137074	1
CBD vs CTRL	GLRX2	-0.99569	0.049	0.05	0.0137109	1
CBD vs CTRL	SLC22A23	0.186322	0.476	0.392	0.0137305	1
CBD vs CTRL	HYAL1	0.484083	0.168	0.105	0.0137665	1
CBD vs CTRL	EMC3	0.179345	0.151	0.125	0.0137751	1
CBD vs CTRL	RELL1	0.0641046	0.578	0.509	0.0137779	1
CBD vs CTRL	TPM4	0.212484	0.47	0.381	0.0137907	1
CBD vs CTRL	GRID2	0.378725	0.07	0.059	0.0137941	1
CBD vs CTRL	AUP1	-1.10538	0.065	0.12	0.0138233	1
CBD vs CTRL	AL109809.5	-0.443051	0.07	0.063	0.0138279	1
CBD vs CTRL	ADIPOR2	0.174287	0.843	0.796	0.0138509	1
CBD vs CTRL	CCDC32	-0.299583	0.097	0.09	0.013852	1
CBD vs CTRL	RPGR	0.0684978	0.649	0.589	0.0139055	1
CBD vs CTRL	ATRN	-0.222443	0.216	0.194	0.0139138	1
CBD vs CTRL	ATP1A2	-0.572115	0.265	0.363	0.0139276	1
CBD vs CTRL	BTF3	-0.585239	0.141	0.181	0.0139521	1
CBD vs CTRL	SPG7	-0.314182	0.238	0.223	0.0139555	1
CBD vs CTRL	TMED4	-0.284383	0.097	0.1	0.0139746	1
CBD vs CTRL	TBC1D22B	-0.405274	0.108	0.1	0.0139962	1
CBD vs CTRL	PURB	-0.235336	0.146	0.154	0.0139983	1
CBD vs CTRL	INO80E	0.202674	0.103	0.072	0.0139987	1
CBD vs CTRL	VPS36	0.0333334	0.238	0.224	0.0140253	1
CBD vs CTRL	XIAP	-0.51311	0.238	0.262	0.0140439	1
CBD vs CTRL	TRIM37	0.270124	0.151	0.118	0.0140563	1
CBD vs CTRL	TOMM5	-0.704064	0.059	0.05	0.0140785	1
CBD vs CTRL	MYH9	0.491028	0.708	0.578	0.0141009	1
CBD vs CTRL	PSME2	-1.49413	0.049	0.1	0.0141098	1
CBD vs CTRL	NSUN6	0.0487505	0.384	0.361	0.0141263	1
CBD vs CTRL	KITLG	0.381881	0.076	0.052	0.0141354	1
CBD vs CTRL	EOGT	-0.30291	0.249	0.265	0.0141568	1
CBD vs CTRL	VDAC1	-0.502627	0.13	0.14	0.0141653	1
CBD vs CTRL	PSD3	-0.382566	0.205	0.264	0.0141825	1
CBD vs CTRL	ABCF2	0.182814	0.054	0.045	0.0142187	1
CBD vs CTRL	CUL4B	-0.0965683	0.092	0.099	0.0142189	1
CBD vs CTRL	RBBP8	0.878844	0.108	0.066	0.0142298	1
CBD vs CTRL	DHX57	0.116056	0.092	0.073	0.0142364	1
CBD vs CTRL	SNRPG	-0.868209	0.103	0.116	0.0142444	1
CBD vs CTRL	TGM2	-0.132398	0.735	0.742	0.0142723	1
CBD vs CTRL	DNAJC3	0.505739	0.384	0.279	0.0143062	1
CBD vs CTRL	CSTF1	0.402435	0.059	0.036	0.0143102	1
CBD vs CTRL	NOS3	0.532138	0.319	0.217	0.0143121	1
CBD vs CTRL	PATL1	0.242893	0.135	0.097	0.0143158	1
CBD vs CTRL	BHLHE40	-0.306003	0.416	0.419	0.0143941	1
CBD vs CTRL	PRKCH	0.0757338	0.789	0.778	0.0144163	1
CBD vs CTRL	PGRMC2	0.335476	0.184	0.129	0.0144315	1
CBD vs CTRL	TMEM41B	-0.627735	0.086	0.087	0.0144388	1
CBD vs CTRL	CAMK2N1	0.0171368	0.097	0.105	0.0144533	1
CBD vs CTRL	HAPLN3	-0.719437	0.027	0.06	0.0144626	1
CBD vs CTRL	PNN	-0.49149	0.324	0.344	0.0144787	1
CBD vs CTRL	UNC119B	-0.507988	0.054	0.056	0.0144868	1
CBD vs CTRL	RPL18A	-0.575301	0.227	0.271	0.0144916	1
CBD vs CTRL	SORBS2	0.146433	0.735	0.683	0.0145186	1
CBD vs CTRL	TMEM59	-0.486081	0.222	0.24	0.0145345	1
CBD vs CTRL	LINC00299	-0.528549	0.076	0.086	0.0145418	1
CBD vs CTRL	AARSD1	-0.267477	0.059	0.044	0.0145711	1
CBD vs CTRL	RFTN2	-0.190824	0.2	0.173	0.0145721	1
CBD vs CTRL	KLHL28	0.67218	0.211	0.131	0.0145757	1
CBD vs CTRL	SECISBP2	-0.404272	0.286	0.282	0.0145779	1
CBD vs CTRL	EID1	-1.25976	0.092	0.156	0.0145883	1
CBD vs CTRL	CEP120	-0.156572	0.135	0.124	0.014598	1
CBD vs CTRL	FRG1	-0.335896	0.157	0.149	0.0146307	1
CBD vs CTRL	RPS5	-0.866219	0.184	0.24	0.0146332	1
CBD vs CTRL	ARFGEF1	-0.191126	0.497	0.444	0.0146651	1
CBD vs CTRL	HERC6	-0.520648	0.114	0.162	0.0146733	1
CBD vs CTRL	XPO4	0.514823	0.303	0.204	0.0146736	1
CBD vs CTRL	RAB13	-0.914512	0.092	0.117	0.0146808	1
CBD vs CTRL	RBM15	0.575317	0.097	0.063	0.0146869	1
CBD vs CTRL	LDHB	-1.76573	0.065	0.141	0.0146892	1
CBD vs CTRL	PBRM1	-0.140744	0.411	0.376	0.0146926	1
CBD vs CTRL	LLGL2	0.103451	0.141	0.098	0.0147375	1
CBD vs CTRL	C19orf25	-0.516523	0.059	0.09	0.0147625	1
CBD vs CTRL	PDIA6	0.749783	0.227	0.122	0.0147947	1
CBD vs CTRL	TCAIM	0.220368	0.232	0.205	0.0148285	1
CBD vs CTRL	CIB1	-0.920398	0.049	0.063	0.014842	1
CBD vs CTRL	AL157938.2	0.827249	0.065	0.044	0.0148444	1
CBD vs CTRL	EIF4EBP2	0.0138915	0.222	0.199	0.014848	1
CBD vs CTRL	CUL4A	-0.207755	0.297	0.266	0.0148657	1
CBD vs CTRL	BAG1	-1.73307	0.027	0.069	0.0148928	1
CBD vs CTRL	MGST2	-0.243995	0.378	0.37	0.0148936	1
CBD vs CTRL	APTX	-0.515437	0.124	0.152	0.0149027	1
CBD vs CTRL	AC092691.1	-0.602114	0.184	0.233	0.0149275	1
CBD vs CTRL	LIMS1	-0.0344499	0.384	0.382	0.01493	1
CBD vs CTRL	SRGAP2B	0.499764	0.411	0.347	0.0149305	1
CBD vs CTRL	RPS26	-1.15877	0.168	0.241	0.0149342	1
CBD vs CTRL	CYP4V2	0.525887	0.086	0.042	0.0149359	1
CBD vs CTRL	PVR	0.567581	0.141	0.09	0.015009	1
CBD vs CTRL	ARHGAP21	-0.0378975	0.341	0.32	0.0150447	1
CBD vs CTRL	METTL25	0.332447	0.222	0.157	0.0150484	1
CBD vs CTRL	SMC1A	-0.521422	0.189	0.203	0.0150614	1
CBD vs CTRL	TCF4	-0.16528	0.886	0.871	0.0150774	1
CBD vs CTRL	EXOC8	1.56413	0.114	0.038	0.0150822	1
CBD vs CTRL	CASP2	0.148857	0.076	0.059	0.0150975	1
CBD vs CTRL	PSMD3	-0.164308	0.081	0.069	0.0150993	1
CBD vs CTRL	AARS	0.180453	0.081	0.073	0.015104	1
CBD vs CTRL	AL158206.1	-0.395239	0.265	0.327	0.0151092	1
CBD vs CTRL	SNX4	0.270438	0.195	0.156	0.0151124	1
CBD vs CTRL	MED13	0.194733	0.541	0.457	0.0151188	1
CBD vs CTRL	C11orf74	0.0791224	0.065	0.052	0.0151277	1
CBD vs CTRL	FKBP9	-0.189756	0.222	0.243	0.0151283	1
CBD vs CTRL	PABPN1	0.0827105	0.13	0.101	0.0151974	1
CBD vs CTRL	AL078600.1	-0.00512179	0.07	0.064	0.0152013	1
CBD vs CTRL	LHFPL2	0.190995	0.438	0.364	0.0152098	1
CBD vs CTRL	NVL	0.437184	0.173	0.122	0.0152134	1
CBD vs CTRL	KCTD12	0.0860243	0.492	0.394	0.0152135	1
CBD vs CTRL	DNAJB11	-0.0195786	0.097	0.071	0.0152221	1
CBD vs CTRL	HDHD2	0.341165	0.13	0.087	0.0152556	1
CBD vs CTRL	ATP5MC2	-1.05795	0.103	0.17	0.0152622	1
CBD vs CTRL	YME1L1	0.281453	0.308	0.234	0.0152848	1
CBD vs CTRL	DDAH2	-0.612476	0.114	0.134	0.0153422	1
CBD vs CTRL	MTMR9	0.194765	0.205	0.184	0.0153488	1
CBD vs CTRL	ENTPD1-AS1	0.265573	0.297	0.225	0.0153757	1
CBD vs CTRL	TMEM229B	-0.462539	0.07	0.081	0.0153802	1
CBD vs CTRL	S100A13	-0.845763	0.124	0.187	0.0154136	1
CBD vs CTRL	ZNF587B	0.410957	0.103	0.064	0.0154426	1
CBD vs CTRL	IFRD1	0.602085	0.281	0.187	0.0154638	1
CBD vs CTRL	STT3A	0.131316	0.081	0.065	0.0154813	1
CBD vs CTRL	RFC4	1.08115	0.086	0.037	0.015525	1
CBD vs CTRL	POR	-0.243913	0.124	0.112	0.0155346	1
CBD vs CTRL	CAB39	0.151488	0.405	0.312	0.0155399	1
CBD vs CTRL	SRGAP2	0.263575	0.622	0.514	0.0155484	1
CBD vs CTRL	ERICH1	0.23374	0.335	0.266	0.0155736	1
CBD vs CTRL	STXBP1	-0.0439692	0.335	0.327	0.0156093	1
CBD vs CTRL	SCARB2	-0.301518	0.265	0.271	0.0156128	1
CBD vs CTRL	ANKS1B	-0.0134071	0.086	0.072	0.0156137	1
CBD vs CTRL	SIGIRR	-0.947811	0.13	0.157	0.015636	1
CBD vs CTRL	PRICKLE2	-0.437264	0.605	0.649	0.0156368	1
CBD vs CTRL	HEY1	-0.443993	0.065	0.08	0.0156393	1
CBD vs CTRL	CELF2	-0.186848	0.476	0.528	0.0156519	1
CBD vs CTRL	LRP1B	-0.44687	0.314	0.384	0.0156562	1
CBD vs CTRL	ZBTB38	0.221366	0.703	0.613	0.0156699	1
CBD vs CTRL	BUB3	-0.238556	0.135	0.121	0.0156793	1
CBD vs CTRL	SLC29A3	1.34822	0.054	0.015	0.0156816	1
CBD vs CTRL	MYCBP2	0.105965	0.535	0.499	0.0156904	1
CBD vs CTRL	MIR4300HG	-1.03867	0.059	0.066	0.0157111	1
CBD vs CTRL	SCAI	0.373046	0.211	0.16	0.0157303	1
CBD vs CTRL	MECP2	-0.012141	0.314	0.277	0.0157334	1
CBD vs CTRL	GTF2A2	-0.0508615	0.081	0.073	0.0157387	1
CBD vs CTRL	DYNC1H1	0.214698	0.497	0.415	0.0157526	1
CBD vs CTRL	SSX2IP	0.278047	0.059	0.039	0.015773	1
CBD vs CTRL	ERAP1	-0.022264	0.135	0.109	0.015821	1
CBD vs CTRL	DGCR8	0.0865357	0.092	0.075	0.015826	1
CBD vs CTRL	KIAA1328	0.0557474	0.292	0.263	0.0158398	1
CBD vs CTRL	PDCD10	0.336481	0.281	0.224	0.015909	1
CBD vs CTRL	MAPK9	0.227852	0.141	0.112	0.0159127	1
CBD vs CTRL	AC083870.1	0.635361	0.054	0.031	0.0159176	1
CBD vs CTRL	TTC27	0.464691	0.195	0.143	0.0159234	1
CBD vs CTRL	NDUFB10	-1.33144	0.065	0.1	0.0160141	1
CBD vs CTRL	ZNF213-AS1	0.592086	0.065	0.038	0.0160333	1
CBD vs CTRL	CEP350	0.331385	0.503	0.457	0.016084	1
CBD vs CTRL	TECPR1	0.248992	0.135	0.111	0.0160932	1
CBD vs CTRL	FBXO25	0.122483	0.227	0.182	0.0161284	1
CBD vs CTRL	AC245297.3	-1.90032	0.043	0.106	0.0161668	1
CBD vs CTRL	ATP5F1D	-1.60741	0.059	0.14	0.0161812	1
CBD vs CTRL	DRAM1	-0.206586	0.103	0.106	0.0161843	1
CBD vs CTRL	USP12	-0.499554	0.373	0.384	0.0161854	1
CBD vs CTRL	PIK3C3	-0.0277788	0.314	0.315	0.0162739	1
CBD vs CTRL	IPO7	-0.0825163	0.243	0.237	0.0162964	1
CBD vs CTRL	MLLT3	-0.242365	0.319	0.335	0.0163062	1
CBD vs CTRL	TRAP1	0.520948	0.114	0.093	0.0163314	1
CBD vs CTRL	NDUFV2	-0.71355	0.216	0.263	0.016335	1
CBD vs CTRL	ZNF140	0.10006	0.065	0.047	0.0163545	1
CBD vs CTRL	FLI1	0.156605	0.805	0.805	0.0163714	1
CBD vs CTRL	PLXND1	-0.36161	0.281	0.266	0.0163791	1
CBD vs CTRL	ATXN2	0.1606	0.541	0.447	0.0163821	1
CBD vs CTRL	SEPTIN8	-0.436462	0.092	0.11	0.0164455	1
CBD vs CTRL	NOL11	-0.523863	0.086	0.07	0.0164824	1
CBD vs CTRL	PPP1R15B	0.406994	0.173	0.102	0.0165697	1
CBD vs CTRL	ORAI2	-1.05758	0.054	0.09	0.0165823	1
CBD vs CTRL	EML2	-0.158304	0.059	0.064	0.0166343	1
CBD vs CTRL	FAM168A	0.407918	0.286	0.223	0.0166435	1
CBD vs CTRL	ANGEL1	-0.450135	0.092	0.127	0.0166508	1
CBD vs CTRL	MED23	0.189926	0.216	0.156	0.0166626	1
CBD vs CTRL	CCND2	-0.847257	0.076	0.125	0.0167153	1
CBD vs CTRL	MFSD6	0.579192	0.151	0.106	0.0167197	1
CBD vs CTRL	RAB11B	-0.653899	0.13	0.161	0.0167204	1
CBD vs CTRL	UPF1	-0.268239	0.13	0.102	0.0167215	1
CBD vs CTRL	AP2B1	0.0448107	0.47	0.435	0.0167223	1
CBD vs CTRL	MTRF1L	0.398838	0.216	0.134	0.0167242	1
CBD vs CTRL	MCU	0.270919	0.27	0.229	0.0167437	1
CBD vs CTRL	MMRN2	-0.330463	0.265	0.261	0.0167815	1
CBD vs CTRL	ENHO	-2.02336	0.027	0.093	0.0167908	1
CBD vs CTRL	HSPG2	0.187152	0.184	0.138	0.0167972	1
CBD vs CTRL	SLC44A2	-0.209957	0.178	0.171	0.0168057	1
CBD vs CTRL	MRPL43	-1.22657	0.038	0.052	0.0168153	1
CBD vs CTRL	FNBP1	-0.613547	0.281	0.369	0.0168253	1
CBD vs CTRL	NRDE2	-1.04663	0.065	0.097	0.0168546	1
CBD vs CTRL	AIP	-2.64628	0.016	0.058	0.0168569	1
CBD vs CTRL	IQSEC1	0.248634	0.757	0.618	0.0168931	1
CBD vs CTRL	LYPLA1	0.338784	0.195	0.167	0.0169684	1
CBD vs CTRL	NDUFAF8	-0.837151	0.065	0.061	0.0170223	1
CBD vs CTRL	ABCC4	0.120258	0.292	0.253	0.017051	1
CBD vs CTRL	ITGAV	0.351947	0.611	0.472	0.0170575	1
CBD vs CTRL	IL1RAPL1	0.108966	0.07	0.059	0.0170669	1
CBD vs CTRL	PLCG1	0.69471	0.27	0.179	0.0170682	1
CBD vs CTRL	C9orf78	0.131576	0.086	0.07	0.0170774	1
CBD vs CTRL	RANBP3	0.59391	0.151	0.108	0.0170917	1
CBD vs CTRL	ZNF277	-0.420075	0.216	0.209	0.0171072	1
CBD vs CTRL	BBS9	0.0660832	0.741	0.706	0.0171128	1
CBD vs CTRL	DNTTIP2	0.242425	0.135	0.09	0.0171429	1
CBD vs CTRL	RNF38	0.0767146	0.368	0.341	0.0171605	1
CBD vs CTRL	FAM50A	-0.189961	0.103	0.111	0.017186	1
CBD vs CTRL	NAA15	0.0227487	0.232	0.209	0.017187	1
CBD vs CTRL	CLEC16A	0.332147	0.362	0.291	0.0172075	1
CBD vs CTRL	PLPPR4	-0.0780338	0.205	0.192	0.0172732	1
CBD vs CTRL	SSRP1	-0.209024	0.103	0.08	0.0172751	1
CBD vs CTRL	PCM1	0.0990242	0.627	0.562	0.0172797	1
CBD vs CTRL	RAD23A	-0.565776	0.103	0.142	0.0173119	1
CBD vs CTRL	FGD4	0.53634	0.416	0.341	0.0173234	1
CBD vs CTRL	PPP2R2A	0.25328	0.514	0.461	0.0173255	1
CBD vs CTRL	LARS2	-0.02189	0.162	0.127	0.0173439	1
CBD vs CTRL	COX7C	-0.524089	0.135	0.191	0.017349	1
CBD vs CTRL	ZNF318	-0.356395	0.092	0.073	0.0173549	1
CBD vs CTRL	ACAT1	-0.490699	0.184	0.211	0.0173606	1
CBD vs CTRL	TRIM23	-0.398759	0.103	0.099	0.0173749	1
CBD vs CTRL	GAS6	-0.205461	0.216	0.226	0.0173799	1
CBD vs CTRL	TMF1	0.0844891	0.281	0.231	0.0174044	1
CBD vs CTRL	CDC23	0.754576	0.103	0.053	0.017407	1
CBD vs CTRL	EFL1	0.58901	0.146	0.106	0.0174622	1
CBD vs CTRL	FBXW11	0.207518	0.481	0.393	0.0174688	1
CBD vs CTRL	HTRA1	-0.635268	0.059	0.086	0.0174759	1
CBD vs CTRL	RHBDD1	0.0778583	0.211	0.181	0.0174773	1
CBD vs CTRL	RHOJ	0.36493	0.422	0.392	0.0174833	1
CBD vs CTRL	PRDM11	0.800969	0.189	0.119	0.0174843	1
CBD vs CTRL	GNPTAB	0.642736	0.184	0.128	0.017572	1
CBD vs CTRL	RHOT1	0.185274	0.265	0.206	0.0175798	1
CBD vs CTRL	MXD4	-0.137917	0.243	0.229	0.0175898	1
CBD vs CTRL	AK3	0.156572	0.368	0.279	0.0176248	1
CBD vs CTRL	NPHP4	0.327038	0.097	0.076	0.017634	1
CBD vs CTRL	SH3TC1	1.15417	0.124	0.072	0.0176536	1
CBD vs CTRL	ARHGAP12	0.539388	0.341	0.272	0.0177183	1
CBD vs CTRL	OCIAD1	-0.478709	0.232	0.266	0.0177321	1
CBD vs CTRL	LUC7L2	-0.46806	0.395	0.443	0.0177322	1
CBD vs CTRL	ANXA1	-0.498246	0.114	0.151	0.0177412	1
CBD vs CTRL	MEGF8	-0.411299	0.065	0.063	0.0177801	1
CBD vs CTRL	SERINC3	-0.273413	0.281	0.3	0.0177847	1
CBD vs CTRL	SLC52A2	-0.949643	0.059	0.085	0.0178025	1
CBD vs CTRL	MCRIP1	-0.740608	0.076	0.109	0.0178494	1
CBD vs CTRL	ADIRF	-0.838442	0.157	0.231	0.0178496	1
CBD vs CTRL	CARMIL1	0.104075	0.103	0.124	0.0178591	1
CBD vs CTRL	ELOC	0.208469	0.173	0.145	0.0178804	1
CBD vs CTRL	CPLX1	-0.746637	0.092	0.111	0.0178984	1
CBD vs CTRL	SRSF1	-0.939898	0.141	0.177	0.0179876	1
CBD vs CTRL	PRKCB	-1.11717	0.103	0.132	0.017995	1
CBD vs CTRL	STX4	-0.305235	0.092	0.075	0.0180107	1
CBD vs CTRL	GNAL	-0.0562875	0.07	0.049	0.0180548	1
CBD vs CTRL	SEC22C	0.382205	0.141	0.113	0.0180566	1
CBD vs CTRL	ABCA3	-0.032192	0.157	0.145	0.0180857	1
CBD vs CTRL	PROSER2	0.161237	0.13	0.127	0.0181451	1
CBD vs CTRL	ADCY9	0.263701	0.216	0.145	0.0181563	1
CBD vs CTRL	ACOX3	0.544375	0.124	0.086	0.0181815	1
CBD vs CTRL	NUDT14	-2.05512	0.016	0.053	0.0181879	1
CBD vs CTRL	MAEA	-0.0106255	0.114	0.097	0.0182274	1
CBD vs CTRL	ATF6	-0.0259778	0.459	0.43	0.0182291	1
CBD vs CTRL	LINC00571	-0.00966083	0.178	0.168	0.0182401	1
CBD vs CTRL	CLSTN3	0.192758	0.065	0.051	0.0182631	1
CBD vs CTRL	LIN54	0.405399	0.119	0.095	0.0182836	1
CBD vs CTRL	PES1	0.470908	0.189	0.123	0.0183123	1
CBD vs CTRL	CCT3	0.466865	0.254	0.168	0.0183331	1
CBD vs CTRL	DHX38	0.219702	0.114	0.076	0.0183399	1
CBD vs CTRL	USP1	0.0239535	0.119	0.091	0.0183414	1
CBD vs CTRL	KMT5A	-0.267296	0.114	0.104	0.0183429	1
CBD vs CTRL	SUMF1	-0.244888	0.254	0.276	0.0183779	1
CBD vs CTRL	BNIP3L	-0.618176	0.151	0.222	0.0183853	1
CBD vs CTRL	DNPEP	-0.57152	0.135	0.159	0.0183873	1
CBD vs CTRL	SLC35E1	0.486435	0.114	0.077	0.0183919	1
CBD vs CTRL	DCTN4	-0.266959	0.227	0.204	0.0184257	1
CBD vs CTRL	PPM1B	0.0986793	0.249	0.201	0.0184402	1
CBD vs CTRL	DDHD1	0.06214	0.222	0.191	0.0184469	1
CBD vs CTRL	CARD8	0.164079	0.443	0.345	0.0184626	1
CBD vs CTRL	FAM122C	-0.21228	0.146	0.14	0.0185441	1
CBD vs CTRL	NUP153	0.119585	0.222	0.189	0.0185867	1
CBD vs CTRL	AC073475.1	-0.0683866	0.081	0.084	0.018608	1
CBD vs CTRL	AL390728.5	0.375019	0.065	0.03	0.0186082	1
CBD vs CTRL	SRGAP2C	0.321109	0.432	0.338	0.0186138	1
CBD vs CTRL	BBS5	0.262865	0.054	0.043	0.0186145	1
CBD vs CTRL	CHM	-0.245406	0.249	0.247	0.0186274	1
CBD vs CTRL	ATN1	0.301809	0.314	0.236	0.0186286	1
CBD vs CTRL	ARGLU1	0.0890859	0.73	0.669	0.0186568	1
CBD vs CTRL	ATP5PF	-0.41548	0.13	0.154	0.0187347	1
CBD vs CTRL	ZNF37A	-0.266115	0.216	0.206	0.018759	1
CBD vs CTRL	IRAK1BP1	0.399945	0.103	0.066	0.0187594	1
CBD vs CTRL	FOCAD	0.055015	0.281	0.272	0.0187658	1
CBD vs CTRL	PCBD1	-0.43961	0.081	0.085	0.0187669	1
CBD vs CTRL	ARHGAP24	-1.16786	0.119	0.194	0.0188489	1
CBD vs CTRL	SMAD5	-0.151662	0.205	0.235	0.0188502	1
CBD vs CTRL	PML	0.364808	0.222	0.171	0.0188518	1
CBD vs CTRL	GNA11	-0.339056	0.13	0.146	0.0188564	1
CBD vs CTRL	RNF19B	-0.00802684	0.119	0.095	0.0188699	1
CBD vs CTRL	COLGALT1	-0.139972	0.13	0.099	0.0188795	1
CBD vs CTRL	RHEB	-0.20774	0.205	0.228	0.0188897	1
CBD vs CTRL	ZNF608	0.422667	0.189	0.124	0.0188898	1
CBD vs CTRL	LGMN	-0.331769	0.076	0.074	0.0188915	1
CBD vs CTRL	PTDSS2	-0.475557	0.059	0.059	0.0189104	1
CBD vs CTRL	TMEM260	-0.0828834	0.211	0.196	0.0189155	1
CBD vs CTRL	RBM41	0.586805	0.205	0.129	0.0189256	1
CBD vs CTRL	RPS6KC1	-0.022773	0.411	0.373	0.0189315	1
CBD vs CTRL	LGALS1	-1.06237	0.097	0.172	0.0189693	1
CBD vs CTRL	CHSY1	0.372026	0.681	0.605	0.0189972	1
CBD vs CTRL	SLTM	-0.102272	0.427	0.425	0.0190128	1
CBD vs CTRL	NDUFS7	-0.950887	0.065	0.083	0.0190343	1
CBD vs CTRL	MTHFD1L	0.0458896	0.232	0.19	0.0190396	1
CBD vs CTRL	CFL1	-1.21952	0.189	0.328	0.0190419	1
CBD vs CTRL	PIN4	-0.57086	0.103	0.096	0.0190486	1
CBD vs CTRL	PTGES3	0.256029	0.432	0.369	0.0190489	1
CBD vs CTRL	HSP90B1	0.607743	0.346	0.26	0.0190514	1
CBD vs CTRL	TMEM47	-0.515447	0.043	0.056	0.0190713	1
CBD vs CTRL	RAE1	-0.460789	0.07	0.055	0.0190855	1
CBD vs CTRL	WDSUB1	-0.718066	0.13	0.145	0.0190954	1
CBD vs CTRL	BICRAL	0.062825	0.281	0.25	0.0191103	1
CBD vs CTRL	DLGAP4-AS1	0.473311	0.081	0.039	0.0191264	1
CBD vs CTRL	IGF2R	0.202608	0.341	0.262	0.0192094	1
CBD vs CTRL	MAPK4	0.337613	0.059	0.038	0.0192591	1
CBD vs CTRL	ARSG	-1.89927	0.07	0.138	0.019316	1
CBD vs CTRL	DCAF8	-0.168411	0.189	0.205	0.0193273	1
CBD vs CTRL	UBR5	-0.119602	0.665	0.629	0.0193672	1
CBD vs CTRL	AP000829.1	-1.97906	0.022	0.064	0.0194395	1
CBD vs CTRL	TTC39B	-0.622085	0.086	0.102	0.0194433	1
CBD vs CTRL	MRPS31	0.440634	0.297	0.195	0.0194438	1
CBD vs CTRL	MAP2	0.372304	0.286	0.242	0.0194491	1
CBD vs CTRL	USF3	-0.709363	0.13	0.126	0.0194501	1
CBD vs CTRL	CDK17	0.29152	0.659	0.548	0.0194739	1
CBD vs CTRL	CASP3	0.395865	0.173	0.106	0.0194945	1
CBD vs CTRL	TRIM24	0.176748	0.141	0.11	0.0195013	1
CBD vs CTRL	SNRNP70	0.138175	0.346	0.291	0.0195135	1
CBD vs CTRL	STAT1	-0.898169	0.184	0.218	0.0195532	1
CBD vs CTRL	RPS6KB2	-0.335229	0.049	0.051	0.0195597	1
CBD vs CTRL	USP4	-0.00628483	0.216	0.203	0.0196108	1
CBD vs CTRL	KIAA1522	0.18205	0.103	0.08	0.0196134	1
CBD vs CTRL	EMC1-AS1	-0.49068	0.081	0.083	0.0196168	1
CBD vs CTRL	ENPP4	-0.717736	0.103	0.126	0.019654	1
CBD vs CTRL	FDPS	-0.521505	0.249	0.277	0.0196578	1
CBD vs CTRL	ATP11C	0.456644	0.303	0.225	0.0196663	1
CBD vs CTRL	NFASC	-0.123331	0.086	0.09	0.0196724	1
CBD vs CTRL	AP4E1	0.709998	0.189	0.126	0.0197301	1
CBD vs CTRL	IL6ST	0.571212	0.654	0.495	0.0197313	1
CBD vs CTRL	ECHDC2	-0.000250521	0.368	0.341	0.0197351	1
CBD vs CTRL	TNIK	-0.282958	0.141	0.181	0.0197358	1
CBD vs CTRL	OSBPL10	0.19147	0.324	0.269	0.0197605	1
CBD vs CTRL	EIF1AX	-0.155232	0.276	0.228	0.0197617	1
CBD vs CTRL	SH3KBP1	-0.00367438	0.189	0.164	0.0197737	1
CBD vs CTRL	ATP6V1E1	0.0302143	0.195	0.147	0.0197745	1
CBD vs CTRL	GLCCI1	-0.232242	0.173	0.173	0.0198377	1
CBD vs CTRL	MTHFR	0.38264	0.222	0.158	0.019905	1
CBD vs CTRL	UBR4	0.190834	0.346	0.285	0.0199159	1
CBD vs CTRL	ZNF778	0.838816	0.059	0.034	0.0199427	1
CBD vs CTRL	SQSTM1	0.283573	0.427	0.324	0.0199476	1
CBD vs CTRL	RAB3GAP2	0.121464	0.373	0.326	0.020078	1
CBD vs CTRL	ZNF337	0.0718783	0.141	0.123	0.0201982	1
CBD vs CTRL	UQCRB	-0.405707	0.135	0.144	0.0202371	1
CBD vs CTRL	ABCA7	1.65238	0.076	0.025	0.0202598	1
CBD vs CTRL	SNRPN	-1.17884	0.043	0.104	0.0202767	1
CBD vs CTRL	RAB11FIP2	0.0948276	0.173	0.163	0.0202857	1
CBD vs CTRL	FHIT	-0.330937	0.368	0.375	0.0203161	1
CBD vs CTRL	CCDC85B	0.119479	0.308	0.253	0.0203235	1
CBD vs CTRL	LZIC	-0.589958	0.065	0.094	0.0203445	1
CBD vs CTRL	FCGRT	-0.671345	0.108	0.111	0.0203455	1
CBD vs CTRL	MPLKIP	-0.344659	0.076	0.076	0.0203457	1
CBD vs CTRL	PDLIM4	-0.20314	0.076	0.073	0.0204191	1
CBD vs CTRL	CASTOR3	0.495503	0.157	0.104	0.020453	1
CBD vs CTRL	GLRX3	0.0752414	0.238	0.182	0.0204631	1
CBD vs CTRL	DDX60	-1.03505	0.146	0.192	0.0204643	1
CBD vs CTRL	ZC3H3	-0.00113987	0.119	0.099	0.0204814	1
CBD vs CTRL	SIPA1L1	-0.379253	0.368	0.417	0.0204898	1
CBD vs CTRL	ZFP82	-0.0735147	0.065	0.053	0.0205461	1
CBD vs CTRL	ERCC6L2	-0.135245	0.265	0.243	0.0205883	1
CBD vs CTRL	MAP2K4	0.0772965	0.432	0.343	0.0206158	1
CBD vs CTRL	SDHD	-0.851885	0.059	0.072	0.0206166	1
CBD vs CTRL	RBM33	-0.125181	0.4	0.422	0.0206325	1
CBD vs CTRL	GBF1	0.0889491	0.341	0.295	0.0206374	1
CBD vs CTRL	NOP53	-0.9858	0.097	0.135	0.0206795	1
CBD vs CTRL	BTBD1	-0.103746	0.205	0.169	0.0206889	1
CBD vs CTRL	HSPA4L	1.02597	0.157	0.074	0.0207382	1
CBD vs CTRL	SVIL	-0.0227423	0.53	0.521	0.0207567	1
CBD vs CTRL	PDCD4	0.353683	0.422	0.335	0.0207949	1
CBD vs CTRL	EFHD2	0.404367	0.097	0.081	0.0208319	1
CBD vs CTRL	CDC40	-0.163401	0.146	0.118	0.020864	1
CBD vs CTRL	KIF27	-0.0997352	0.157	0.137	0.0208927	1
CBD vs CTRL	DPY19L4	0.445756	0.168	0.125	0.0209262	1
CBD vs CTRL	ABCC10	0.412864	0.059	0.04	0.0209283	1
CBD vs CTRL	DENND11	-0.66075	0.119	0.121	0.0209384	1
CBD vs CTRL	PCTP	1.03074	0.07	0.032	0.0209499	1
CBD vs CTRL	CNBP	0.235801	0.303	0.238	0.0209513	1
CBD vs CTRL	MAP1LC3A	-2.97148	0.016	0.066	0.0209757	1
CBD vs CTRL	FGFR1	-0.509843	0.249	0.238	0.0210037	1
CBD vs CTRL	NUS1	0.383696	0.168	0.109	0.0210205	1
CBD vs CTRL	SENP7	-0.0421531	0.438	0.409	0.0210387	1
CBD vs CTRL	PTPRB	0.271945	0.859	0.772	0.0210448	1
CBD vs CTRL	OAT	-0.0615466	0.086	0.064	0.0210519	1
CBD vs CTRL	RGS5	-0.571706	0.276	0.472	0.021079	1
CBD vs CTRL	NFIX	0.254152	0.195	0.15	0.0211118	1
CBD vs CTRL	KIDINS220	0.149367	0.422	0.36	0.0211263	1
CBD vs CTRL	DDRGK1	-0.131905	0.114	0.092	0.0211726	1
CBD vs CTRL	DBI	-2.56335	0.038	0.127	0.0211981	1
CBD vs CTRL	TAPBP	-0.527227	0.216	0.245	0.0212071	1
CBD vs CTRL	RPL27	-0.480086	0.211	0.256	0.0212092	1
CBD vs CTRL	STOX2	0.12441	0.335	0.273	0.0212494	1
CBD vs CTRL	GSDMD	-0.750243	0.124	0.159	0.0212626	1
CBD vs CTRL	AFTPH	0.242347	0.324	0.246	0.0212645	1
CBD vs CTRL	MON2	0.141662	0.497	0.461	0.0213294	1
CBD vs CTRL	CEP104	-0.062814	0.13	0.122	0.0213294	1
CBD vs CTRL	FGFR2	-0.385967	0.043	0.059	0.0213624	1
CBD vs CTRL	C12orf40	0.123751	0.054	0.03	0.021369	1
CBD vs CTRL	PARVA	0.358242	0.173	0.13	0.0214312	1
CBD vs CTRL	AKAP1	-0.0452676	0.07	0.06	0.0214526	1
CBD vs CTRL	HEATR5B	0.458541	0.341	0.245	0.0214886	1
CBD vs CTRL	RRBP1	0.425806	0.297	0.232	0.0214936	1
CBD vs CTRL	SHISA5	-0.516495	0.243	0.274	0.0215018	1
CBD vs CTRL	MIB1	0.233455	0.368	0.286	0.0215119	1
CBD vs CTRL	VPS35	-0.430741	0.141	0.124	0.0215363	1
CBD vs CTRL	ZSCAN16-AS1	-1.49876	0.038	0.082	0.0215746	1
CBD vs CTRL	THOC7	0.301178	0.151	0.098	0.0215759	1
CBD vs CTRL	ARHGDIA	-0.932683	0.157	0.213	0.0215761	1
CBD vs CTRL	SSNA1	-1.4653	0.022	0.062	0.0215894	1
CBD vs CTRL	AL050309.1	-0.617758	0.114	0.12	0.0216003	1
CBD vs CTRL	ZFX	0.15551	0.319	0.245	0.0216126	1
CBD vs CTRL	UPB1	-0.23969	0.054	0.043	0.0216606	1
CBD vs CTRL	NOVA2	0.469229	0.373	0.272	0.0216768	1
CBD vs CTRL	TNFSF10	-0.681678	0.151	0.186	0.0217035	1
CBD vs CTRL	C11orf54	-0.473776	0.065	0.072	0.0217343	1
CBD vs CTRL	NDUFB4	-0.17487	0.097	0.113	0.021738	1
CBD vs CTRL	ARMCX4	0.171829	0.308	0.248	0.0217833	1
CBD vs CTRL	LINC01588	0.836724	0.086	0.041	0.0217995	1
CBD vs CTRL	CALM2	-0.081141	0.443	0.388	0.0218399	1
CBD vs CTRL	HLF	2.14721e-05	0.422	0.368	0.0219032	1
CBD vs CTRL	MBD3	-0.436131	0.086	0.09	0.0219247	1
CBD vs CTRL	ERI3	0.140893	0.189	0.148	0.0219271	1
CBD vs CTRL	GPATCH8	0.300322	0.486	0.39	0.0219613	1
CBD vs CTRL	SERINC5	-0.267988	0.541	0.54	0.0219747	1
CBD vs CTRL	SNRNP35	-1.30986	0.043	0.066	0.0219893	1
CBD vs CTRL	AIMP1	-0.489923	0.124	0.136	0.0219939	1
CBD vs CTRL	HIPK2	-0.0999803	0.351	0.337	0.0220325	1
CBD vs CTRL	ZFP90	-0.0383576	0.103	0.077	0.0220425	1
CBD vs CTRL	RAI1	0.0820862	0.184	0.168	0.022045	1
CBD vs CTRL	UGCG	-0.569197	0.097	0.107	0.0220822	1
CBD vs CTRL	EPHB4	0.833727	0.157	0.095	0.0220949	1
CBD vs CTRL	FGFR1OP	0.105555	0.092	0.075	0.0221002	1
CBD vs CTRL	CLIP2	0.0260417	0.13	0.122	0.0222221	1
CBD vs CTRL	UEVLD	0.345384	0.141	0.113	0.0223009	1
CBD vs CTRL	SOGA1	0.156411	0.086	0.084	0.0223019	1
CBD vs CTRL	SAT2	-0.382732	0.076	0.083	0.0223026	1
CBD vs CTRL	BTG2	0.269281	0.335	0.25	0.0223511	1
CBD vs CTRL	VPS26C	0.343448	0.211	0.155	0.0223666	1
CBD vs CTRL	PIGK	-0.594523	0.07	0.088	0.0223826	1
CBD vs CTRL	SSH2	0.142859	0.449	0.383	0.0223831	1
CBD vs CTRL	AHI1	-0.390891	0.281	0.339	0.022393	1
CBD vs CTRL	PRRC1	-0.159327	0.086	0.08	0.022477	1
CBD vs CTRL	RALGPS1	0.0903978	0.141	0.113	0.0225532	1
CBD vs CTRL	EXOC6B	0.125511	0.795	0.715	0.0225543	1
CBD vs CTRL	TCOF1	0.322501	0.081	0.065	0.022558	1
CBD vs CTRL	CHP1	0.244985	0.108	0.077	0.0225732	1
CBD vs CTRL	LINC00499	0.142979	0.108	0.098	0.022618	1
CBD vs CTRL	ENTPD6	0.954068	0.103	0.057	0.0226413	1
CBD vs CTRL	BCAM	-0.48621	0.211	0.223	0.0226458	1
CBD vs CTRL	MPP2	-0.818166	0.049	0.061	0.0226537	1
CBD vs CTRL	TCEAL9	-0.352674	0.097	0.098	0.0226893	1
CBD vs CTRL	TNPO1	0.219534	0.443	0.397	0.0227206	1
CBD vs CTRL	NOL7	0.535713	0.157	0.105	0.0227341	1
CBD vs CTRL	AC023509.6	0.0702817	0.119	0.073	0.0227614	1
CBD vs CTRL	GARS	0.265695	0.124	0.08	0.0227747	1
CBD vs CTRL	CTDP1	0.234142	0.092	0.06	0.0227885	1
CBD vs CTRL	CCDC130	0.118223	0.13	0.1	0.0228164	1
CBD vs CTRL	MTF1	-0.25699	0.108	0.086	0.0228238	1
CBD vs CTRL	CYTH3	0.0731955	0.297	0.249	0.0228467	1
CBD vs CTRL	FANCL	0.381604	0.335	0.28	0.0228789	1
CBD vs CTRL	BTN2A1	-0.606506	0.076	0.114	0.0229177	1
CBD vs CTRL	RBM5	0.0427814	0.411	0.352	0.0229895	1
CBD vs CTRL	WWC2	0.3114	0.692	0.582	0.0230271	1
CBD vs CTRL	USP24	0.188278	0.384	0.322	0.0230345	1
CBD vs CTRL	TAF1B	-0.520374	0.086	0.098	0.0230568	1
CBD vs CTRL	ATP6V0B	-0.561483	0.108	0.122	0.0231131	1
CBD vs CTRL	TUBA4A	0.267094	0.076	0.064	0.0231304	1
CBD vs CTRL	CRKL	0.151836	0.146	0.09	0.0231608	1
CBD vs CTRL	SYNM	-0.633421	0.086	0.118	0.0231922	1
CBD vs CTRL	ZYX	0.147247	0.119	0.089	0.0231929	1
CBD vs CTRL	PRPF39	-0.143008	0.119	0.117	0.0232215	1
CBD vs CTRL	NDUFA9	-0.0991916	0.092	0.101	0.023227	1
CBD vs CTRL	UBE4A	0.364158	0.281	0.199	0.0232424	1
CBD vs CTRL	AC011997.1	-1.11288	0.103	0.167	0.023277	1
CBD vs CTRL	RTCB	-0.0215295	0.157	0.135	0.0232824	1
CBD vs CTRL	ZNF568	0.28252	0.097	0.085	0.0233037	1
CBD vs CTRL	NUP205	0.453536	0.173	0.138	0.0233419	1
CBD vs CTRL	APLN	-2.89297	0.011	0.053	0.0233636	1
CBD vs CTRL	ARFGEF2	0.475475	0.622	0.518	0.0233715	1
CBD vs CTRL	PSMD2	-0.211304	0.13	0.121	0.023378	1
CBD vs CTRL	MRRF	-0.209565	0.205	0.189	0.0233943	1
CBD vs CTRL	PARP4	0.411908	0.373	0.272	0.0234337	1
CBD vs CTRL	USP46	-0.575822	0.13	0.152	0.0234629	1
CBD vs CTRL	REV3L	-0.447757	0.373	0.457	0.0234646	1
CBD vs CTRL	MFSD1	0.340311	0.119	0.093	0.0235217	1
CBD vs CTRL	TNXB	-0.147902	0.222	0.255	0.0235804	1
CBD vs CTRL	C5orf56	-0.0436536	0.27	0.228	0.0236037	1
CBD vs CTRL	RNF216	0.342213	0.432	0.333	0.0236061	1
CBD vs CTRL	RCAN1	-0.425964	0.135	0.15	0.0236187	1
CBD vs CTRL	CHTOP	0.575498	0.178	0.118	0.0236363	1
CBD vs CTRL	VDAC2	-0.603991	0.103	0.123	0.0236538	1
CBD vs CTRL	UBP1	0.517754	0.232	0.159	0.0236878	1
CBD vs CTRL	TAP1	-0.864553	0.108	0.131	0.02375	1
CBD vs CTRL	C8orf76	0.129274	0.114	0.095	0.0238	1
CBD vs CTRL	PARN	0.140966	0.259	0.214	0.0238035	1
CBD vs CTRL	EFR3A	0.111143	0.319	0.303	0.0238247	1
CBD vs CTRL	SLFN11	0.81361	0.303	0.186	0.0239114	1
CBD vs CTRL	ANKRD6	-0.199837	0.119	0.139	0.0239219	1
CBD vs CTRL	ACBD3	-0.456165	0.216	0.214	0.0239392	1
CBD vs CTRL	ARHGEF2	0.3528	0.297	0.194	0.0239568	1
CBD vs CTRL	VRK2	0.136707	0.368	0.326	0.0239641	1
CBD vs CTRL	ARL4A	-0.613999	0.238	0.26	0.0239655	1
CBD vs CTRL	TRERF1	0.281847	0.059	0.066	0.024054	1
CBD vs CTRL	SRRM1	-0.163195	0.297	0.305	0.0240718	1
CBD vs CTRL	MTUS1	-0.342971	0.757	0.803	0.0241467	1
CBD vs CTRL	DOP1A	0.330379	0.265	0.213	0.0241744	1
CBD vs CTRL	ERCC8	0.01302	0.119	0.111	0.0241778	1
CBD vs CTRL	ECD	0.269903	0.178	0.125	0.0241969	1
CBD vs CTRL	TPD52L1	0.442015	0.308	0.212	0.0242608	1
CBD vs CTRL	PKN2	0.116528	0.568	0.504	0.0242768	1
CBD vs CTRL	GLO1	-0.680382	0.135	0.156	0.0242975	1
CBD vs CTRL	SEMA3B	0.0193072	0.119	0.105	0.024307	1
CBD vs CTRL	TAX1BP1	0.0960126	0.508	0.451	0.024344	1
CBD vs CTRL	NADK2	-0.474704	0.097	0.093	0.0243654	1
CBD vs CTRL	YY1	0.399387	0.384	0.302	0.0243854	1
CBD vs CTRL	AL157786.1	0.0262506	0.114	0.091	0.0243876	1
CBD vs CTRL	CSTB	-0.505922	0.2	0.223	0.024391	1
CBD vs CTRL	SARAF	-0.180511	0.281	0.336	0.0244218	1
CBD vs CTRL	PLGRKT	0.220352	0.07	0.058	0.0244238	1
CBD vs CTRL	HNRNPC	-0.0234411	0.497	0.463	0.0244331	1
CBD vs CTRL	OS9	-0.315513	0.168	0.154	0.0244351	1
CBD vs CTRL	STX7	-0.129013	0.314	0.309	0.0244551	1
CBD vs CTRL	PPP1R12C	0.0862955	0.103	0.111	0.0244659	1
CBD vs CTRL	GRINA	-1.55285	0.059	0.119	0.0244672	1
CBD vs CTRL	ACSL5	-0.118354	0.438	0.439	0.0244814	1
CBD vs CTRL	DARS	-0.437484	0.276	0.3	0.0244845	1
CBD vs CTRL	AC109587.1	1.39227	0.059	0.028	0.0245099	1
CBD vs CTRL	RDX	0.0591121	0.497	0.436	0.0245118	1
CBD vs CTRL	ODF2L	-0.263573	0.319	0.336	0.0245483	1
CBD vs CTRL	ST8SIA4	-0.0113077	0.227	0.213	0.0245859	1
CBD vs CTRL	CCDC122	-0.1373	0.097	0.08	0.0246676	1
CBD vs CTRL	RAB18	0.205017	0.265	0.213	0.0247797	1
CBD vs CTRL	VPS29	0.109222	0.216	0.173	0.0248648	1
CBD vs CTRL	PEX13	0.417829	0.151	0.109	0.0248881	1
CBD vs CTRL	SLC12A7	0.484296	0.151	0.095	0.0248893	1
CBD vs CTRL	SESN1	-0.078303	0.27	0.262	0.0249193	1
CBD vs CTRL	RRAGA	-0.539342	0.076	0.086	0.024927	1
CBD vs CTRL	PIK3CB	0.354471	0.368	0.296	0.0249449	1
CBD vs CTRL	PPIB	-0.693813	0.092	0.122	0.0249487	1
CBD vs CTRL	CAPN2	0.232223	0.368	0.296	0.0249489	1
CBD vs CTRL	SNX9	0.00262253	0.395	0.334	0.0249605	1
CBD vs CTRL	ITPKB	0.625776	0.4	0.323	0.0249822	1
CBD vs CTRL	MDFIC	0.22015	0.092	0.078	0.0250127	1
CBD vs CTRL	HIP1R	0.195898	0.249	0.203	0.0250215	1
CBD vs CTRL	ZFP36L1	-0.52241	0.481	0.571	0.025033	1
CBD vs CTRL	AC006059.1	0.562912	0.222	0.153	0.0250884	1
CBD vs CTRL	CEP83	0.151757	0.162	0.14	0.0251171	1
CBD vs CTRL	RASA1	0.25911	0.497	0.418	0.0251656	1
CBD vs CTRL	CCNG2	0.594938	0.081	0.051	0.0251822	1
CBD vs CTRL	RABL6	0.0456747	0.2	0.154	0.0251985	1
CBD vs CTRL	EDRF1	-0.783523	0.103	0.132	0.0252058	1
CBD vs CTRL	ADORA2A	-0.473428	0.135	0.142	0.0252073	1
CBD vs CTRL	GTF2A1	-0.109663	0.151	0.154	0.0252959	1
CBD vs CTRL	FKBP8	-1.49184	0.054	0.126	0.025328	1
CBD vs CTRL	CCSER2	0.191309	0.654	0.589	0.0253451	1
CBD vs CTRL	AC025171.2	0.717067	0.173	0.118	0.0253481	1
CBD vs CTRL	MSH4	0.760862	0.081	0.028	0.0253577	1
CBD vs CTRL	MIS18BP1	-0.565075	0.173	0.188	0.0253715	1
CBD vs CTRL	HMGN1	-0.0706307	0.216	0.189	0.0253823	1
CBD vs CTRL	DENND3	0.304306	0.432	0.366	0.0253861	1
CBD vs CTRL	ZNF280D	-0.242966	0.416	0.44	0.0254613	1
CBD vs CTRL	GALK2	0.110212	0.281	0.239	0.025473	1
CBD vs CTRL	SRBD1	0.233833	0.216	0.172	0.0254731	1
CBD vs CTRL	ADSS	0.183481	0.162	0.123	0.0254749	1
CBD vs CTRL	NSMCE2	0.417375	0.411	0.36	0.0254839	1
CBD vs CTRL	DHX36	0.307421	0.324	0.266	0.025498	1
CBD vs CTRL	ZFYVE26	0.8025	0.119	0.082	0.0255133	1
CBD vs CTRL	CLOCK	0.614349	0.378	0.282	0.0255233	1
CBD vs CTRL	SNRPC	-0.273907	0.054	0.049	0.0255504	1
CBD vs CTRL	TMEM267	-0.602213	0.119	0.104	0.0255972	1
CBD vs CTRL	PSMA5	-0.351612	0.097	0.094	0.0256829	1
CBD vs CTRL	PRKD3	-0.153969	0.492	0.467	0.0256868	1
CBD vs CTRL	MTOR	0.169077	0.249	0.214	0.0256942	1
CBD vs CTRL	TYK2	0.062988	0.076	0.05	0.0257101	1
CBD vs CTRL	LINC00910	1.28163	0.059	0.025	0.0257114	1
CBD vs CTRL	SETD5	0.127246	0.649	0.577	0.0257226	1
CBD vs CTRL	AC096711.2	0.461156	0.2	0.168	0.0257361	1
CBD vs CTRL	NDUFB2	-0.837545	0.108	0.159	0.0257435	1
CBD vs CTRL	ADAM9	0.419482	0.184	0.125	0.0257524	1
CBD vs CTRL	ELFN1	1.17755	0.114	0.048	0.0257789	1
CBD vs CTRL	GNA14	-0.962811	0.108	0.227	0.0257915	1
CBD vs CTRL	PGM2L1	-0.0146668	0.092	0.073	0.0258117	1
CBD vs CTRL	TDG	0.25115	0.168	0.111	0.025817	1
CBD vs CTRL	AP000787.1	-0.148016	0.141	0.118	0.0258214	1
CBD vs CTRL	DOC2B	0.270706	0.103	0.06	0.0258271	1
CBD vs CTRL	FBXO28	-0.0163419	0.178	0.169	0.0258302	1
CBD vs CTRL	BCLAF1	0.20116	0.438	0.341	0.0258409	1
CBD vs CTRL	ARHGEF7	0.256805	0.449	0.372	0.0258428	1
CBD vs CTRL	TRIM44	-0.0766476	0.335	0.348	0.0258471	1
CBD vs CTRL	NEK6	0.0522135	0.07	0.058	0.0258527	1
CBD vs CTRL	TMEM35B	-0.462052	0.049	0.07	0.0258616	1
CBD vs CTRL	LCOR	0.43061	0.514	0.374	0.0258913	1
CBD vs CTRL	ZNF397	0.21361	0.114	0.076	0.0258921	1
CBD vs CTRL	SUCLG1	0.469289	0.162	0.122	0.0259129	1
CBD vs CTRL	IMP3	0.176527	0.081	0.056	0.0259435	1
CBD vs CTRL	ULK1	-0.539932	0.097	0.106	0.0259787	1
CBD vs CTRL	RHOBTB1	-0.708201	0.292	0.348	0.0260403	1
CBD vs CTRL	RBM26	0.0595498	0.481	0.446	0.0260649	1
CBD vs CTRL	ZNF721	0.156123	0.351	0.292	0.0261883	1
CBD vs CTRL	SPATA5L1	0.241135	0.07	0.053	0.0261904	1
CBD vs CTRL	RIOK1	0.316006	0.092	0.058	0.0261913	1
CBD vs CTRL	DYNLL1	-0.482604	0.168	0.201	0.0261962	1
CBD vs CTRL	ANKRD28	0.478616	0.438	0.363	0.0262127	1
CBD vs CTRL	PAPOLG	0.00983412	0.173	0.131	0.026215	1
CBD vs CTRL	ABCB7	-0.551819	0.151	0.159	0.026228	1
CBD vs CTRL	CREB1	0.0157461	0.389	0.32	0.0262559	1
CBD vs CTRL	POLA1	-0.114284	0.265	0.202	0.0262909	1
CBD vs CTRL	SRP9	-0.605673	0.162	0.179	0.0263046	1
CBD vs CTRL	ASH2L	-0.269501	0.081	0.087	0.0263443	1
CBD vs CTRL	ANKRD40	-0.482808	0.108	0.108	0.0263972	1
CBD vs CTRL	ZNF135	0.681257	0.065	0.038	0.0264118	1
CBD vs CTRL	MINDY3	0.426443	0.308	0.25	0.0264344	1
CBD vs CTRL	RAB11FIP5	0.599516	0.13	0.073	0.0264379	1
CBD vs CTRL	PARP6	0.374311	0.168	0.105	0.02644	1
CBD vs CTRL	KLF2	0.00444095	0.519	0.471	0.0264882	1
CBD vs CTRL	HADHB	-0.98463	0.162	0.227	0.0265036	1
CBD vs CTRL	DNAJC15	-0.123503	0.346	0.34	0.0265086	1
CBD vs CTRL	JAM2	-0.0179842	0.432	0.393	0.0265192	1
CBD vs CTRL	GFOD1	0.572647	0.497	0.351	0.0265287	1
CBD vs CTRL	TOM1	-0.663846	0.081	0.098	0.0265632	1
CBD vs CTRL	PRKX	-0.141525	0.351	0.293	0.0266022	1
CBD vs CTRL	PSME1	-0.738528	0.114	0.122	0.0266043	1
CBD vs CTRL	ST13	0.683841	0.335	0.205	0.0267109	1
CBD vs CTRL	PARK7	-1.15866	0.076	0.134	0.0267308	1
CBD vs CTRL	ETF1	0.391748	0.173	0.117	0.0267418	1
CBD vs CTRL	SIPA1L3	0.156317	0.276	0.225	0.0267533	1
CBD vs CTRL	LAYN	-0.372638	0.168	0.168	0.0267739	1
CBD vs CTRL	CRBN	0.0654276	0.368	0.321	0.0268129	1
CBD vs CTRL	COL18A1	-0.423034	0.27	0.292	0.0268243	1
CBD vs CTRL	USP6NL	0.315339	0.692	0.602	0.0268379	1
CBD vs CTRL	PSMC3	0.0719032	0.097	0.081	0.0268675	1
CBD vs CTRL	AC078883.1	-0.0213762	0.222	0.217	0.0268758	1
CBD vs CTRL	NSMCE1	0.175693	0.108	0.094	0.0269096	1
CBD vs CTRL	STMN1	0.111142	0.059	0.043	0.0269616	1
CBD vs CTRL	NAPB	0.284176	0.13	0.119	0.0269754	1
CBD vs CTRL	TANGO6	-0.612827	0.141	0.142	0.0270271	1
CBD vs CTRL	NTRK2	-0.480219	0.2	0.237	0.0270451	1
CBD vs CTRL	DCTN1	-0.277116	0.146	0.144	0.027085	1
CBD vs CTRL	MAPK1	0.299878	0.416	0.339	0.0270972	1
CBD vs CTRL	CPEB4	0.17806	0.422	0.347	0.0271404	1
CBD vs CTRL	LMO7	0.564076	0.178	0.098	0.027164	1
CBD vs CTRL	TOP1	-0.114893	0.373	0.387	0.0271678	1
CBD vs CTRL	SLC30A5	0.553628	0.13	0.1	0.0272523	1
CBD vs CTRL	DDX46	-0.0550944	0.335	0.304	0.0272631	1
CBD vs CTRL	PRXL2A	-0.394701	0.243	0.305	0.0272861	1
CBD vs CTRL	ZNHIT6	-0.395978	0.168	0.156	0.0273021	1
CBD vs CTRL	AC092839.1	-0.0024161	0.103	0.088	0.0273042	1
CBD vs CTRL	CPT1A	0.105842	0.335	0.313	0.0273619	1
CBD vs CTRL	NBPF15	-0.218425	0.151	0.15	0.0273766	1
CBD vs CTRL	PCGF5	0.328216	0.438	0.327	0.0273974	1
CBD vs CTRL	IK	-0.285436	0.114	0.103	0.0274027	1
CBD vs CTRL	PRKACB	0.470009	0.443	0.359	0.0274553	1
CBD vs CTRL	SHC2	0.423108	0.514	0.385	0.0275323	1
CBD vs CTRL	BAD	-0.747258	0.038	0.056	0.027588	1
CBD vs CTRL	FAM106A	-0.506965	0.13	0.155	0.0276188	1
CBD vs CTRL	RABGGTB	-0.0035983	0.081	0.066	0.02762	1
CBD vs CTRL	MAP3K5	0.464307	0.395	0.302	0.0276554	1
CBD vs CTRL	AC007780.1	-0.641347	0.081	0.114	0.0277058	1
CBD vs CTRL	TRMT10C	-1.45023	0.049	0.054	0.0277201	1
CBD vs CTRL	AMN1	-0.0257272	0.124	0.104	0.0277577	1
CBD vs CTRL	ELOA	-0.128945	0.103	0.073	0.0277867	1
CBD vs CTRL	APCDD1	-0.882148	0.168	0.252	0.0277947	1
CBD vs CTRL	SGK3	0.146001	0.351	0.313	0.0278436	1
CBD vs CTRL	TOX4	-0.267089	0.124	0.124	0.0278794	1
CBD vs CTRL	UCK2	0.0608032	0.13	0.104	0.0278879	1
CBD vs CTRL	MTMR2	-0.0410417	0.216	0.202	0.0278965	1
CBD vs CTRL	PHIP	0.0694673	0.562	0.504	0.0279003	1
CBD vs CTRL	PRPF19	0.140273	0.114	0.071	0.0279061	1
CBD vs CTRL	TRMT11	0.264892	0.276	0.207	0.0279135	1
CBD vs CTRL	APOL2	-0.0755844	0.108	0.08	0.0279915	1
CBD vs CTRL	LPP	0.314948	0.584	0.525	0.0279989	1
CBD vs CTRL	S100A16	-0.519768	0.162	0.183	0.0280075	1
CBD vs CTRL	RALGPS2	0.715717	0.184	0.127	0.028071	1
CBD vs CTRL	TRAF3	0.178603	0.076	0.062	0.0281049	1
CBD vs CTRL	DNM1L	0.274407	0.324	0.26	0.0281141	1
CBD vs CTRL	DLEU1	-0.828891	0.162	0.178	0.0281461	1
CBD vs CTRL	RPP38	0.181841	0.141	0.096	0.0281561	1
CBD vs CTRL	KIAA0100	0.561069	0.189	0.122	0.0281854	1
CBD vs CTRL	NKD1	-0.542946	0.135	0.199	0.028217	1
CBD vs CTRL	SHANK3	0.0706108	0.605	0.558	0.0282203	1
CBD vs CTRL	MFAP1	0.480577	0.108	0.076	0.0282217	1
CBD vs CTRL	STAG1	0.356168	0.686	0.578	0.0282288	1
CBD vs CTRL	COBL	-0.883825	0.032	0.054	0.0282331	1
CBD vs CTRL	IFT88	0.0240704	0.13	0.11	0.028298	1
CBD vs CTRL	KRTCAP2	-0.816073	0.097	0.161	0.0283322	1
CBD vs CTRL	SGK1	1.49	0.097	0.06	0.0283631	1
CBD vs CTRL	TUBA1A	-0.116691	0.151	0.156	0.0283733	1
CBD vs CTRL	ATP5F1C	-0.593588	0.141	0.161	0.0283808	1
CBD vs CTRL	FBXO21	-0.283084	0.211	0.229	0.02839	1
CBD vs CTRL	FBXO33	-0.379518	0.173	0.188	0.0284642	1
CBD vs CTRL	ZHX2	0.207059	0.449	0.352	0.0284884	1
CBD vs CTRL	GOLGA4	-0.0143062	0.541	0.501	0.0285171	1
CBD vs CTRL	FAM107B	0.25593	0.086	0.067	0.02852	1
CBD vs CTRL	AL683813.1	1.68319	0.086	0.036	0.0285515	1
CBD vs CTRL	UBAP2	-0.369494	0.222	0.25	0.0285521	1
CBD vs CTRL	EFNB2	0.208126	0.357	0.314	0.0285538	1
CBD vs CTRL	FBXL17	0.268874	0.514	0.437	0.0285578	1
CBD vs CTRL	ZNF483	0.23161	0.092	0.075	0.028599	1
CBD vs CTRL	ZNF585B	0.311193	0.124	0.109	0.0286284	1
CBD vs CTRL	GTDC1	-0.332262	0.211	0.243	0.0286508	1
CBD vs CTRL	ZNF366	-0.332701	0.524	0.491	0.0286571	1
CBD vs CTRL	OGDH	0.276009	0.211	0.175	0.0286857	1
CBD vs CTRL	FNIP1	0.525519	0.514	0.374	0.0287041	1
CBD vs CTRL	GAS5	-0.418912	0.135	0.146	0.0287162	1
CBD vs CTRL	MARC2	-0.685739	0.086	0.096	0.0287236	1
CBD vs CTRL	MAP3K12	0.122484	0.081	0.055	0.0287283	1
CBD vs CTRL	NEDD4L	0.568686	0.368	0.249	0.0287512	1
CBD vs CTRL	GPX4	-1.28664	0.124	0.212	0.0287828	1
CBD vs CTRL	LINC02245	0.0143831	0.049	0.06	0.0287878	1
CBD vs CTRL	TAFA2	0.37457	0.076	0.042	0.028834	1
CBD vs CTRL	TXLNA	0.549537	0.168	0.092	0.0288769	1
CBD vs CTRL	HDAC8	-0.0204152	0.416	0.349	0.028935	1
CBD vs CTRL	FAM85B	-0.35023	0.103	0.118	0.0289402	1
CBD vs CTRL	USP34	0.402226	0.816	0.694	0.0289876	1
CBD vs CTRL	GABRB1	-1.45981	0.076	0.144	0.0290033	1
CBD vs CTRL	DKK3	-1.44045	0.065	0.11	0.0291794	1
CBD vs CTRL	GADD45GIP1	-0.153387	0.07	0.092	0.0291904	1
CBD vs CTRL	HLTF	0.228974	0.146	0.122	0.0291932	1
CBD vs CTRL	PPIL4	-0.098153	0.2	0.169	0.0292468	1
CBD vs CTRL	DCLRE1C	-0.0537705	0.092	0.08	0.0292507	1
CBD vs CTRL	CNOT7	-1.29447	0.07	0.098	0.0292508	1
CBD vs CTRL	FER	0.443226	0.519	0.469	0.0293179	1
CBD vs CTRL	ZNF207	0.137643	0.557	0.498	0.0293397	1
CBD vs CTRL	ZNF44	0.252511	0.227	0.17	0.0293838	1
CBD vs CTRL	ZSCAN18	-1.86863	0.065	0.144	0.0294331	1
CBD vs CTRL	PBX3	-0.00825422	0.259	0.236	0.029437	1
CBD vs CTRL	LAMTOR2	-0.863602	0.043	0.06	0.0294493	1
CBD vs CTRL	PPCDC	0.444284	0.162	0.115	0.02945	1
CBD vs CTRL	C1orf198	0.090787	0.092	0.066	0.029475	1
CBD vs CTRL	SPIN1	-0.103996	0.216	0.226	0.0294908	1
CBD vs CTRL	NSRP1	-0.217431	0.341	0.368	0.0294954	1
CBD vs CTRL	TSPAN5	0.283204	0.53	0.489	0.0294988	1
CBD vs CTRL	ELP1	-0.238156	0.13	0.132	0.029511	1
CBD vs CTRL	LIMA1	-0.127633	0.297	0.258	0.0295386	1
CBD vs CTRL	RANBP9	0.066263	0.281	0.262	0.0295959	1
CBD vs CTRL	XPC	-0.0207488	0.178	0.134	0.0296293	1
CBD vs CTRL	NFATC3	0.334404	0.486	0.412	0.0296613	1
CBD vs CTRL	UNC13B	0.139852	0.616	0.522	0.0296696	1
CBD vs CTRL	DAZAP2	0.0152058	0.162	0.177	0.0298136	1
CBD vs CTRL	SPP1	-1.6345	0.065	0.158	0.0298208	1
CBD vs CTRL	AQR	0.300906	0.308	0.237	0.0298266	1
CBD vs CTRL	ATP6V0E1	-0.498532	0.205	0.22	0.0298287	1
CBD vs CTRL	ACTN4	0.475901	0.686	0.556	0.0298628	1
CBD vs CTRL	TNFAIP8	-0.358014	0.2	0.217	0.0298746	1
CBD vs CTRL	RBCK1	0.159517	0.162	0.142	0.02988	1
CBD vs CTRL	IFNGR2	-0.0206221	0.27	0.234	0.0299743	1
CBD vs CTRL	PLEKHG2	-0.562807	0.065	0.076	0.0299932	1
CBD vs CTRL	AC010260.1	-0.454916	0.108	0.111	0.030047	1
CBD vs CTRL	PREPL	0.0995623	0.2	0.189	0.0300646	1
CBD vs CTRL	FXYD1	-3.27457	0.016	0.09	0.030068	1
CBD vs CTRL	ABCC9	-0.509068	0.054	0.068	0.0300998	1
CBD vs CTRL	LRSAM1	-0.43704	0.124	0.116	0.0301549	1
CBD vs CTRL	AC233296.1	-0.896651	0.065	0.104	0.0301773	1
CBD vs CTRL	IRAK3	0.311409	0.773	0.659	0.0302563	1
CBD vs CTRL	CIR1	-0.0527959	0.2	0.179	0.030268	1
CBD vs CTRL	CDCA7L	-0.0716676	0.092	0.074	0.0302682	1
CBD vs CTRL	RASSF8	0.340737	0.476	0.381	0.0302751	1
CBD vs CTRL	LRRC8B	0.208283	0.27	0.206	0.0302941	1
CBD vs CTRL	KIF3A	-0.79003	0.065	0.081	0.0302944	1
CBD vs CTRL	TOMM70	0.2117	0.151	0.098	0.0303198	1
CBD vs CTRL	NDUFB9	0.279856	0.114	0.094	0.0303646	1
CBD vs CTRL	TBC1D16	0.134965	0.146	0.11	0.0304236	1
CBD vs CTRL	MAOA	-0.153453	0.276	0.251	0.0304646	1
CBD vs CTRL	RNASEH2C	-0.550308	0.059	0.068	0.0304978	1
CBD vs CTRL	C1QB	-4.01231	0.005	0.055	0.0305297	1
CBD vs CTRL	ETS1	-0.562593	0.573	0.569	0.0305399	1
CBD vs CTRL	CNOT1	0.213228	0.351	0.28	0.0305895	1
CBD vs CTRL	SLC12A2	0.292879	0.53	0.43	0.0305952	1
CBD vs CTRL	BEX3	-1.09564	0.065	0.103	0.0305975	1
CBD vs CTRL	ATP11A	0.258031	0.605	0.491	0.0306833	1
CBD vs CTRL	UQCR10	-0.863891	0.092	0.113	0.0307372	1
CBD vs CTRL	DLEU2	0.0568363	0.67	0.602	0.0307465	1
CBD vs CTRL	PELP1	-0.137592	0.081	0.067	0.0307559	1
CBD vs CTRL	AZIN2	0.637974	0.081	0.051	0.0308244	1
CBD vs CTRL	ARIH2	0.254539	0.27	0.214	0.0308277	1
CBD vs CTRL	GRSF1	0.470638	0.146	0.085	0.0308314	1
CBD vs CTRL	GGA3	0.605333	0.124	0.077	0.0308389	1
CBD vs CTRL	MRPL3	0.462212	0.097	0.064	0.0308832	1
CBD vs CTRL	DIS3L	0.538218	0.119	0.073	0.0309337	1
CBD vs CTRL	FRS2	0.063898	0.265	0.239	0.0309493	1
CBD vs CTRL	TRIM26	0.673272	0.178	0.102	0.0309595	1
CBD vs CTRL	DNHD1	-0.148093	0.092	0.087	0.0309644	1
CBD vs CTRL	GRK2	-1.09372	0.076	0.106	0.0309952	1
CBD vs CTRL	HCFC2	-0.391891	0.13	0.132	0.0309985	1
CBD vs CTRL	C12orf4	-0.133253	0.141	0.121	0.031067	1
CBD vs CTRL	ZDHHC17	0.437393	0.351	0.245	0.0311195	1
CBD vs CTRL	GIT2	0.0268998	0.276	0.248	0.0311436	1
CBD vs CTRL	FP700111.1	0.375843	0.07	0.056	0.0311546	1
CBD vs CTRL	CCT8	-0.123168	0.189	0.179	0.031157	1
CBD vs CTRL	SMC4	-0.227168	0.092	0.087	0.0311753	1
CBD vs CTRL	ZNF621	0.202979	0.135	0.103	0.0312087	1
CBD vs CTRL	SH3BP4	-0.182456	0.486	0.485	0.0312293	1
CBD vs CTRL	SEPTIN2	-0.556916	0.286	0.345	0.03123	1
CBD vs CTRL	RBFOX2	0.240687	0.784	0.7	0.0312572	1
CBD vs CTRL	NPHP3	0.271071	0.389	0.301	0.031304	1
CBD vs CTRL	LGI4	-0.80121	0.054	0.076	0.0313129	1
CBD vs CTRL	PPP4R3B	0.13201	0.411	0.326	0.0313782	1
CBD vs CTRL	LAMTOR1	-0.46391	0.086	0.099	0.0314523	1
CBD vs CTRL	C8orf33	-0.865888	0.054	0.081	0.0314893	1
CBD vs CTRL	RSRC1	0.251041	0.362	0.301	0.031503	1
CBD vs CTRL	COL26A1	-0.0373505	0.07	0.073	0.031551	1
CBD vs CTRL	AL161734.2	-0.00971242	0.178	0.173	0.0315765	1
CBD vs CTRL	TMEM259	-0.87787	0.135	0.184	0.0316569	1
CBD vs CTRL	STUB1	-0.447261	0.076	0.1	0.031697	1
CBD vs CTRL	SLC22A5	-0.416976	0.141	0.172	0.0317336	1
CBD vs CTRL	FAM118B	0.358948	0.108	0.096	0.031747	1
CBD vs CTRL	FRMD4A	-0.300479	0.222	0.259	0.0318214	1
CBD vs CTRL	ZNF420	-0.228124	0.178	0.168	0.0318303	1
CBD vs CTRL	PPP1R2	0.0524039	0.222	0.206	0.0318745	1
CBD vs CTRL	STK25	-0.486343	0.119	0.128	0.0318768	1
CBD vs CTRL	URGCP	0.0496317	0.205	0.183	0.0318956	1
CBD vs CTRL	ISM1	-0.305014	0.065	0.04	0.0319591	1
CBD vs CTRL	ZER1	0.383546	0.146	0.117	0.0319623	1
CBD vs CTRL	TMEM164	-0.102999	0.151	0.114	0.0319901	1
CBD vs CTRL	PSMA6	-0.631492	0.27	0.313	0.0320025	1
CBD vs CTRL	ZNF14	-0.482338	0.065	0.062	0.0320673	1
CBD vs CTRL	AKR1C3	0.298134	0.086	0.084	0.0320768	1
CBD vs CTRL	GSPT1	0.191226	0.254	0.195	0.0320805	1
CBD vs CTRL	HINT1	-0.428812	0.184	0.188	0.0320956	1
CBD vs CTRL	CCNT1	0.0668051	0.168	0.14	0.0321165	1
CBD vs CTRL	FKBP5	0.396539	0.616	0.479	0.0321181	1
CBD vs CTRL	SMAD3	0.361017	0.33	0.263	0.0321723	1
CBD vs CTRL	SERGEF	-0.19	0.205	0.192	0.0322323	1
CBD vs CTRL	SMIM7	0.306001	0.141	0.106	0.032345	1
CBD vs CTRL	PROM1	0.0686792	0.286	0.266	0.0323697	1
CBD vs CTRL	SPRED1	-0.167772	0.205	0.233	0.0324325	1
CBD vs CTRL	RPL12	-0.468471	0.141	0.181	0.0324491	1
CBD vs CTRL	MAVS	0.476035	0.216	0.138	0.0324862	1
CBD vs CTRL	CISD1	-0.464362	0.054	0.071	0.0325058	1
CBD vs CTRL	LIN52	0.0952048	0.146	0.126	0.0325335	1
CBD vs CTRL	CLTC	0.12875	0.476	0.421	0.0325352	1
CBD vs CTRL	SUCO	0.384367	0.232	0.177	0.0325561	1
CBD vs CTRL	FKTN	-1.32781	0.054	0.094	0.032622	1
CBD vs CTRL	PSMB3	-1.0471	0.059	0.125	0.0326447	1
CBD vs CTRL	TNS3	-1.10027	0.054	0.079	0.0326552	1
CBD vs CTRL	SF3A2	-0.364908	0.07	0.079	0.0327782	1
CBD vs CTRL	FOXO1	-0.166917	0.514	0.502	0.0327897	1
CBD vs CTRL	GTF3C2	-0.290875	0.097	0.096	0.0328021	1
CBD vs CTRL	PCNX1	-0.224363	0.459	0.456	0.03281	1
CBD vs CTRL	RCN2	-0.205222	0.108	0.11	0.0328352	1
CBD vs CTRL	CHERP	0.615741	0.086	0.054	0.0328701	1
CBD vs CTRL	MRPS30	-0.102448	0.049	0.073	0.0328886	1
CBD vs CTRL	EEA1	0.0340775	0.362	0.347	0.0329163	1
CBD vs CTRL	DPP9	0.122012	0.157	0.12	0.0329302	1
CBD vs CTRL	VAMP2	-0.961804	0.146	0.248	0.0329368	1
CBD vs CTRL	TMUB1	-1.86456	0.022	0.052	0.0329926	1
CBD vs CTRL	MICU3	-0.06795	0.195	0.201	0.033033	1
CBD vs CTRL	ZMYM4	0.0576503	0.4	0.374	0.0331222	1
CBD vs CTRL	MAP4	0.181408	0.649	0.586	0.033192	1
CBD vs CTRL	SAE1	0.365112	0.162	0.125	0.0332117	1
CBD vs CTRL	PDHB	-2.12619	0.016	0.055	0.0332156	1
CBD vs CTRL	USP37	-0.344308	0.216	0.206	0.0332386	1
CBD vs CTRL	KLHL22	0.0105008	0.103	0.08	0.0332424	1
CBD vs CTRL	ENTPD4	0.0126285	0.157	0.147	0.033245	1
CBD vs CTRL	SLC25A16	0.0518503	0.222	0.149	0.0332649	1
CBD vs CTRL	MARCH7	0.267664	0.616	0.506	0.0333013	1
CBD vs CTRL	EXD3	-0.446543	0.157	0.179	0.0333029	1
CBD vs CTRL	UBE2I	-0.394844	0.114	0.124	0.0333124	1
CBD vs CTRL	MIRLET7BHG	0.0858421	0.395	0.343	0.0333586	1
CBD vs CTRL	MIER2	0.168153	0.189	0.125	0.0333605	1
CBD vs CTRL	SIMC1	0.0866178	0.162	0.145	0.033365	1
CBD vs CTRL	DOCK3	0.0405128	0.086	0.074	0.033365	1
CBD vs CTRL	NDUFV1	-1.04022	0.059	0.124	0.0333686	1
CBD vs CTRL	CCT2	-0.169027	0.119	0.109	0.0333794	1
CBD vs CTRL	UPF3A	-0.256729	0.254	0.262	0.033416	1
CBD vs CTRL	ZBTB34	-0.248156	0.065	0.045	0.0334246	1
CBD vs CTRL	CDC42SE2	0.103354	0.232	0.232	0.0334397	1
CBD vs CTRL	TMEM161B-AS1	0.346114	0.205	0.202	0.0334425	1
CBD vs CTRL	AC027097.2	0.297283	0.135	0.085	0.0334437	1
CBD vs CTRL	DHX35	0.147879	0.092	0.071	0.0334634	1
CBD vs CTRL	TRIP10	-0.100702	0.119	0.107	0.0334691	1
CBD vs CTRL	ABHD18	-0.566789	0.157	0.176	0.0334927	1
CBD vs CTRL	NPAT	0.216684	0.195	0.14	0.033495	1
CBD vs CTRL	NFATC2IP	-0.0122823	0.249	0.183	0.0334956	1
CBD vs CTRL	MORF4L1	0.254282	0.47	0.371	0.0335327	1
CBD vs CTRL	MSL1	-0.082385	0.189	0.185	0.0335711	1
CBD vs CTRL	LAP3	-0.268161	0.211	0.198	0.0335937	1
CBD vs CTRL	RBM6	0.125659	0.622	0.568	0.0336052	1
CBD vs CTRL	TADA2A	0.0735376	0.13	0.115	0.0336343	1
CBD vs CTRL	YTHDF1	-0.42795	0.097	0.1	0.033648	1
CBD vs CTRL	UBE2Q2	0.385343	0.259	0.194	0.0337232	1
CBD vs CTRL	NCOA7	0.429204	0.476	0.339	0.033728	1
CBD vs CTRL	TARDBP	0.383607	0.195	0.151	0.0337743	1
CBD vs CTRL	PHLPP1	0.131991	0.378	0.331	0.0337851	1
CBD vs CTRL	ZBTB21	0.665676	0.141	0.098	0.0337859	1
CBD vs CTRL	STAMBP	-0.705987	0.097	0.111	0.0338824	1
CBD vs CTRL	PLPP3	-1.08528	0.054	0.09	0.0338839	1
CBD vs CTRL	AL354733.3	0.453837	0.07	0.047	0.0339182	1
CBD vs CTRL	METTL3	-0.883057	0.086	0.088	0.033935	1
CBD vs CTRL	ATP13A3	0.655973	0.319	0.234	0.0339456	1
CBD vs CTRL	CXCL12	-2.23904	0.065	0.161	0.0339543	1
CBD vs CTRL	STPG2	0.943877	0.151	0.073	0.0339672	1
CBD vs CTRL	LRRC8C-DT	-0.139555	0.076	0.061	0.0340175	1
CBD vs CTRL	CD82	-0.0290499	0.092	0.07	0.0340325	1
CBD vs CTRL	USP25	0.264583	0.378	0.303	0.0340385	1
CBD vs CTRL	ESD	0.18889	0.227	0.167	0.0340778	1
CBD vs CTRL	EBF1	0.09446	0.6	0.567	0.0341164	1
CBD vs CTRL	TMEM243	0.251532	0.227	0.162	0.0341787	1
CBD vs CTRL	INTS12	0.805769	0.135	0.075	0.0342035	1
CBD vs CTRL	NUP98	0.18337	0.362	0.294	0.0342297	1
CBD vs CTRL	ITGB5	-0.617141	0.157	0.2	0.0342383	1
CBD vs CTRL	TOMM20	-0.541123	0.124	0.145	0.0342435	1
CBD vs CTRL	ATP5ME	-0.798494	0.103	0.189	0.0342461	1
CBD vs CTRL	APMAP	-0.399722	0.076	0.075	0.0342551	1
CBD vs CTRL	BCL10	0.000431144	0.097	0.078	0.0342952	1
CBD vs CTRL	LINC01266	-0.69374	0.076	0.093	0.0343457	1
CBD vs CTRL	METTL21A	0.359563	0.124	0.081	0.0343568	1
CBD vs CTRL	ENO2	-0.49178	0.146	0.158	0.0343639	1
CBD vs CTRL	ZNF875	0.40522	0.205	0.174	0.034379	1
CBD vs CTRL	MIGA2	0.337229	0.076	0.046	0.034384	1
CBD vs CTRL	TSC22D4	-1.69385	0.049	0.107	0.0343842	1
CBD vs CTRL	AGGF1	0.374258	0.151	0.108	0.0344181	1
CBD vs CTRL	NTRK3	-1.21038	0.07	0.114	0.0344898	1
CBD vs CTRL	QSOX1	-0.927039	0.07	0.082	0.0344907	1
CBD vs CTRL	ECI1	-0.810161	0.065	0.079	0.0345176	1
CBD vs CTRL	PPP1R16B	-0.234137	0.254	0.238	0.0345338	1
CBD vs CTRL	DPP8	0.125359	0.303	0.25	0.0345465	1
CBD vs CTRL	SHB	0.317961	0.319	0.274	0.0345597	1
CBD vs CTRL	CDK11A	-0.416015	0.146	0.156	0.0345817	1
CBD vs CTRL	RAD54L2	0.0203429	0.189	0.13	0.0345859	1
CBD vs CTRL	DDX3X	-0.00660115	0.427	0.384	0.03465	1
CBD vs CTRL	SETD3	-0.0742867	0.243	0.228	0.0346685	1
CBD vs CTRL	EPB41L3	0.437018	0.059	0.045	0.0347183	1
CBD vs CTRL	RMC1	0.54695	0.086	0.072	0.0347387	1
CBD vs CTRL	KIAA0355	0.284068	0.649	0.542	0.0348026	1
CBD vs CTRL	SNAPC3	0.124973	0.281	0.211	0.0348362	1
CBD vs CTRL	ZNF138	0.433696	0.135	0.09	0.034854	1
CBD vs CTRL	TMTC4	-0.225161	0.13	0.11	0.0348648	1
CBD vs CTRL	CLIC2	0.00848519	0.243	0.195	0.0349471	1
CBD vs CTRL	CBLB	0.201948	0.335	0.282	0.0349759	1
CBD vs CTRL	RAD51C	0.198456	0.076	0.054	0.0349846	1
CBD vs CTRL	PRKG1	-0.920712	0.103	0.177	0.0350137	1
CBD vs CTRL	UBL5	-1.07763	0.097	0.154	0.0350402	1
CBD vs CTRL	TOLLIP	-0.203813	0.081	0.084	0.0350619	1
CBD vs CTRL	MRPL48	0.466691	0.065	0.039	0.0350832	1
CBD vs CTRL	TAOK2	-0.510527	0.173	0.17	0.0351116	1
CBD vs CTRL	TATDN1	-0.346129	0.07	0.073	0.0351172	1
CBD vs CTRL	POLE4	0.362208	0.108	0.077	0.035163	1
CBD vs CTRL	AC007566.1	0.215177	0.135	0.113	0.0351742	1
CBD vs CTRL	UBA52	-1.20905	0.189	0.252	0.0351865	1
CBD vs CTRL	PITRM1	0.544145	0.13	0.092	0.0352065	1
CBD vs CTRL	SNAPIN	-2.19347	0.016	0.051	0.0352174	1
CBD vs CTRL	ZNF512	0.301374	0.232	0.162	0.0352305	1
CBD vs CTRL	CREBBP	0.337642	0.573	0.467	0.0352468	1
CBD vs CTRL	API5	-0.118037	0.178	0.165	0.0352671	1
CBD vs CTRL	TBC1D19	0.115012	0.195	0.165	0.0352982	1
CBD vs CTRL	CCDC57	-1.00952	0.043	0.054	0.0353882	1
CBD vs CTRL	RNF145	0.631571	0.514	0.364	0.0353892	1
CBD vs CTRL	ARHGAP32	0.533364	0.238	0.19	0.035411	1
CBD vs CTRL	EPRS	-0.195779	0.184	0.183	0.0354756	1
CBD vs CTRL	ATP10A	-0.129077	0.919	0.92	0.0355438	1
CBD vs CTRL	CCZ1	-0.120201	0.076	0.078	0.0355602	1
CBD vs CTRL	LRRN2	0.311099	0.119	0.088	0.0355771	1
CBD vs CTRL	ATM	0.147047	0.33	0.262	0.0355834	1
CBD vs CTRL	CEP162	-0.191788	0.135	0.125	0.0355866	1
CBD vs CTRL	AUTS2	0.163007	0.724	0.643	0.0355866	1
CBD vs CTRL	DNMT3A	0.211517	0.178	0.134	0.0355869	1
CBD vs CTRL	EXOC4	0.14085	0.622	0.591	0.0356018	1
CBD vs CTRL	RBBP4	0.124021	0.265	0.222	0.0356191	1
CBD vs CTRL	DIMT1	0.4467	0.097	0.072	0.0356477	1
CBD vs CTRL	PTMS	0.0190568	0.308	0.262	0.0356932	1
CBD vs CTRL	DUT	0.278831	0.168	0.137	0.0357529	1
CBD vs CTRL	MAP2K5	-0.0967833	0.384	0.381	0.0357988	1
CBD vs CTRL	TRIM52	-0.189012	0.108	0.085	0.0358832	1
CBD vs CTRL	CCNH	-0.213843	0.503	0.519	0.0359471	1
CBD vs CTRL	TLNRD1	0.383735	0.086	0.054	0.0359852	1
CBD vs CTRL	SPOCK2	-0.612105	0.584	0.643	0.0360701	1
CBD vs CTRL	EPM2AIP1	-0.391325	0.146	0.134	0.0361578	1
CBD vs CTRL	DDX11	-0.173809	0.059	0.053	0.036165	1
CBD vs CTRL	ANKRD11	0.37466	0.627	0.529	0.0362264	1
CBD vs CTRL	MACO1	0.0601904	0.259	0.22	0.0362364	1
CBD vs CTRL	PDE7A	0.221298	0.162	0.137	0.0362566	1
CBD vs CTRL	SMIM3	-0.62976	0.259	0.311	0.0362702	1
CBD vs CTRL	NKTR	0.107509	0.789	0.729	0.0363126	1
CBD vs CTRL	PPWD1	0.788465	0.249	0.17	0.0363173	1
CBD vs CTRL	PALM2-AKAP2	0.637335	0.632	0.527	0.0363601	1
CBD vs CTRL	TAF10	-1.12616	0.049	0.066	0.0364384	1
CBD vs CTRL	DUSP5	0.207992	0.119	0.079	0.0364406	1
CBD vs CTRL	IL13RA1	-0.00149658	0.324	0.292	0.0364454	1
CBD vs CTRL	ZNF823	0.501412	0.065	0.038	0.0364498	1
CBD vs CTRL	SCAMP1	0.106422	0.465	0.408	0.0364736	1
CBD vs CTRL	AC009554.1	0.276907	0.081	0.045	0.0364798	1
CBD vs CTRL	DHDDS	0.452964	0.119	0.073	0.0365287	1
CBD vs CTRL	BIN3	0.847117	0.146	0.087	0.0365522	1
CBD vs CTRL	LRRC8D	0.431439	0.205	0.158	0.0365745	1
CBD vs CTRL	KXD1	-1.66102	0.032	0.067	0.0366206	1
CBD vs CTRL	SUDS3	0.151364	0.141	0.106	0.0366544	1
CBD vs CTRL	ZNF609	0.0734892	0.53	0.432	0.0366723	1
CBD vs CTRL	PPP6C	0.194026	0.243	0.195	0.0367432	1
CBD vs CTRL	PLOD2	-0.322518	0.292	0.334	0.0367602	1
CBD vs CTRL	TRAF3IP2	-0.470583	0.178	0.17	0.0368176	1
CBD vs CTRL	G3BP2	-0.0406673	0.184	0.171	0.0368349	1
CBD vs CTRL	HM13	0.547037	0.184	0.126	0.0368602	1
CBD vs CTRL	RIF1	0.351565	0.314	0.271	0.0369303	1
CBD vs CTRL	EVI5	0.585787	0.324	0.243	0.036937	1
CBD vs CTRL	KMT2D	0.0475679	0.189	0.149	0.0369371	1
CBD vs CTRL	CAPZA2	0.112955	0.432	0.392	0.0369505	1
CBD vs CTRL	ITGA7	-1.503	0.027	0.05	0.0369567	1
CBD vs CTRL	PDE8B	-1.65943	0.049	0.068	0.0369827	1
CBD vs CTRL	CYTOR	0.406229	0.162	0.081	0.0369905	1
CBD vs CTRL	ECHS1	-1.23944	0.032	0.065	0.0370056	1
CBD vs CTRL	ZNF35	-0.131362	0.092	0.062	0.0370325	1
CBD vs CTRL	C2orf42	-0.216499	0.059	0.044	0.0370526	1
CBD vs CTRL	SWAP70	0.3017	0.486	0.435	0.0370527	1
CBD vs CTRL	MLLT10	0.199478	0.465	0.392	0.0371342	1
CBD vs CTRL	PTK2	0.147428	0.697	0.605	0.0371772	1
CBD vs CTRL	FPGS	-0.846349	0.07	0.077	0.0372516	1
CBD vs CTRL	DHX32	-0.345763	0.13	0.135	0.0372612	1
CBD vs CTRL	LRRC49	-0.409989	0.108	0.117	0.0372714	1
CBD vs CTRL	AL356599.1	-0.756303	0.054	0.058	0.0372742	1
CBD vs CTRL	METTL4	-0.644754	0.108	0.112	0.0373165	1
CBD vs CTRL	MINDY1	-1.51616	0.054	0.081	0.03735	1
CBD vs CTRL	RASIP1	0.387614	0.416	0.331	0.0373501	1
CBD vs CTRL	STOM	0.132939	0.746	0.656	0.0373733	1
CBD vs CTRL	FGD5-AS1	0.236977	0.211	0.148	0.0373869	1
CBD vs CTRL	AF117829.1	-0.363636	0.178	0.221	0.0374251	1
CBD vs CTRL	HSPB11	-0.349032	0.13	0.124	0.0374333	1
CBD vs CTRL	PTP4A3	-0.0492802	0.124	0.11	0.0374403	1
CBD vs CTRL	PPIA	-0.612092	0.184	0.256	0.0375075	1
CBD vs CTRL	PPIG	-0.519431	0.368	0.364	0.037567	1
CBD vs CTRL	SGPP1	-0.025699	0.103	0.091	0.0375814	1
CBD vs CTRL	XPNPEP3	0.404111	0.135	0.105	0.0376255	1
CBD vs CTRL	TRAF7	-0.371496	0.07	0.052	0.0376583	1
CBD vs CTRL	DCLK2	-0.226616	0.346	0.364	0.0376675	1
CBD vs CTRL	DTX2	-0.909141	0.081	0.091	0.0376698	1
CBD vs CTRL	HIGD1B	-1.29592	0.049	0.093	0.0376709	1
CBD vs CTRL	USHBP1	-0.0772149	0.211	0.189	0.0378286	1
CBD vs CTRL	PKNOX1	0.114633	0.146	0.105	0.0378346	1
CBD vs CTRL	TRNAU1AP	0.0348869	0.124	0.102	0.0378366	1
CBD vs CTRL	CCDC117	0.401206	0.146	0.08	0.0378792	1
CBD vs CTRL	SFMBT2	0.182016	0.443	0.436	0.0378865	1
CBD vs CTRL	MAP3K4	0.147893	0.346	0.255	0.0379035	1
CBD vs CTRL	VCPKMT	0.520254	0.097	0.059	0.0379811	1
CBD vs CTRL	RPRD1B	-0.34366	0.195	0.179	0.0380626	1
CBD vs CTRL	BECN1	-0.395997	0.081	0.091	0.0380831	1
CBD vs CTRL	TASOR	-0.157461	0.319	0.31	0.0380838	1
CBD vs CTRL	TMEM44	0.335375	0.346	0.258	0.0381206	1
CBD vs CTRL	RPAP2	0.325805	0.297	0.215	0.0381382	1
CBD vs CTRL	TBCD	0.188715	0.492	0.436	0.0381516	1
CBD vs CTRL	TM4SF1	-0.248018	0.4	0.423	0.0381587	1
CBD vs CTRL	JADE3	0.521718	0.195	0.131	0.0382311	1
CBD vs CTRL	TFRC	-0.381729	0.578	0.658	0.0382436	1
CBD vs CTRL	USP33	0.187666	0.389	0.316	0.0382682	1
CBD vs CTRL	LZTS2	-0.300048	0.076	0.09	0.0382763	1
CBD vs CTRL	NAPA	-0.473928	0.097	0.1	0.0382837	1
CBD vs CTRL	PPP2CA	0.148029	0.265	0.208	0.0383162	1
CBD vs CTRL	DYNLRB1	-1.02674	0.103	0.129	0.0383672	1
CBD vs CTRL	SPRY4	1.63907	0.07	0.02	0.0384151	1
CBD vs CTRL	SDCBP	0.398345	0.616	0.519	0.0384637	1
CBD vs CTRL	MARCH8	0.220179	0.232	0.206	0.0384797	1
CBD vs CTRL	B3GLCT	0.649562	0.173	0.106	0.0385682	1
CBD vs CTRL	MAT2A	0.102451	0.205	0.146	0.0385846	1
CBD vs CTRL	ALDH1L1	-1.10421	0.043	0.077	0.0386291	1
CBD vs CTRL	SMG6	0.223497	0.411	0.349	0.0386352	1
CBD vs CTRL	ADGRG6	0.851512	0.081	0.043	0.0386356	1
CBD vs CTRL	NCAM1	-0.553536	0.097	0.109	0.0386656	1
CBD vs CTRL	WASHC2C	0.409366	0.119	0.095	0.0386883	1
CBD vs CTRL	EAPP	-0.555127	0.092	0.093	0.038738	1
CBD vs CTRL	LSM14A	0.144339	0.519	0.439	0.0387484	1
CBD vs CTRL	HNRNPUL1	-0.091005	0.189	0.162	0.0387503	1
CBD vs CTRL	DCAKD	-0.417023	0.054	0.069	0.0387799	1
CBD vs CTRL	CLEC1A	-0.469138	0.195	0.197	0.0388295	1
CBD vs CTRL	LRBA	0.00398278	0.546	0.489	0.0388494	1
CBD vs CTRL	CDK5RAP3	-0.455646	0.081	0.089	0.0389789	1
CBD vs CTRL	SSR3	-0.238281	0.157	0.159	0.0390319	1
CBD vs CTRL	HELB	1.20547	0.195	0.084	0.0390551	1
CBD vs CTRL	ZBTB41	-0.365371	0.092	0.097	0.0390592	1
CBD vs CTRL	TMEM91	-0.975599	0.054	0.08	0.0390986	1
CBD vs CTRL	EPG5	0.169657	0.2	0.156	0.0391113	1
CBD vs CTRL	NIPAL2	-0.470906	0.076	0.105	0.0391135	1
CBD vs CTRL	BARD1	0.0630134	0.173	0.12	0.0391305	1
CBD vs CTRL	ERCC1	0.224677	0.103	0.077	0.0391916	1
CBD vs CTRL	PSMD7	-0.670808	0.097	0.123	0.0392145	1
CBD vs CTRL	CCDC144A	0.0120089	0.205	0.222	0.0392228	1
CBD vs CTRL	STK35	-0.500599	0.076	0.09	0.039228	1
CBD vs CTRL	PRMT2	-0.439854	0.362	0.44	0.0392673	1
CBD vs CTRL	MOGS	-0.14268	0.076	0.08	0.0392743	1
CBD vs CTRL	HDAC3	-0.059309	0.081	0.072	0.0392917	1
CBD vs CTRL	ZMYM2	-0.155079	0.422	0.39	0.0393654	1
CBD vs CTRL	RAD23B	0.123808	0.265	0.226	0.0393783	1
CBD vs CTRL	HPS1	-0.3134	0.07	0.082	0.0393797	1
CBD vs CTRL	CKAP5	-0.549112	0.119	0.132	0.0394851	1
CBD vs CTRL	DZIP1L	0.153859	0.086	0.069	0.0395079	1
CBD vs CTRL	PLCL1	0.526585	0.151	0.109	0.0395189	1
CBD vs CTRL	HACL1	0.260134	0.168	0.12	0.0395203	1
CBD vs CTRL	CCSER1	0.221155	0.33	0.301	0.0395609	1
CBD vs CTRL	RRP7A	0.149364	0.114	0.089	0.0395851	1
CBD vs CTRL	TMX2	-0.238368	0.119	0.108	0.0396664	1
CBD vs CTRL	UVSSA	-0.382807	0.054	0.062	0.0397414	1
CBD vs CTRL	AC008264.2	-0.658866	0.054	0.054	0.0397678	1
CBD vs CTRL	ZC3H7A	-0.189725	0.281	0.288	0.0397845	1
CBD vs CTRL	SOCS4	0.0164201	0.135	0.133	0.0398003	1
CBD vs CTRL	AC011092.2	0.106602	0.07	0.06	0.0398929	1
CBD vs CTRL	MAZ	0.0744808	0.097	0.081	0.0399512	1
CBD vs CTRL	PRPF40B	-0.403877	0.086	0.091	0.0400361	1
CBD vs CTRL	MTA3	0.160121	0.249	0.208	0.0401594	1
CBD vs CTRL	STK32C	0.581516	0.076	0.051	0.0401612	1
CBD vs CTRL	C2orf92	0.532754	0.146	0.086	0.0401763	1
CBD vs CTRL	GALNT17	-1.07832	0.222	0.381	0.0402569	1
CBD vs CTRL	PTPRZ1	-0.922582	0.135	0.201	0.0402665	1
CBD vs CTRL	CD47	-0.110741	0.232	0.218	0.0402671	1
CBD vs CTRL	SCYL2	0.498744	0.324	0.244	0.0402792	1
CBD vs CTRL	SDHA	-0.196044	0.178	0.137	0.0402877	1
CBD vs CTRL	BAZ1A	0.342561	0.265	0.211	0.040298	1
CBD vs CTRL	LINC01184	-0.138338	0.162	0.177	0.0402985	1
CBD vs CTRL	NSFL1C	-0.174556	0.119	0.124	0.0404329	1
CBD vs CTRL	PRKD2	0.748516	0.33	0.211	0.0404395	1
CBD vs CTRL	WIPI2	0.230973	0.157	0.123	0.040457	1
CBD vs CTRL	NR2F2	0.062392	0.124	0.116	0.0406456	1
CBD vs CTRL	SRFBP1	0.154281	0.232	0.191	0.0406707	1
CBD vs CTRL	PRELID1	-0.476724	0.092	0.126	0.0407118	1
CBD vs CTRL	MAP4K3	-0.177654	0.611	0.585	0.0407207	1
CBD vs CTRL	MFSD14C	0.373484	0.319	0.244	0.0408183	1
CBD vs CTRL	TTC4	0.828538	0.108	0.064	0.0409304	1
CBD vs CTRL	EMG1	0.506587	0.092	0.063	0.0410043	1
CBD vs CTRL	MGLL	-0.275908	0.535	0.573	0.041014	1
CBD vs CTRL	NCOA4	-0.555246	0.103	0.127	0.0410244	1
CBD vs CTRL	MAST2	0.735364	0.308	0.171	0.0410751	1
CBD vs CTRL	MMP25-AS1	0.00422795	0.065	0.055	0.0411195	1
CBD vs CTRL	SSBP4	-0.368926	0.141	0.135	0.0411456	1
CBD vs CTRL	EIF3H	0.224617	0.341	0.273	0.0411514	1
CBD vs CTRL	NELFCD	-0.592787	0.07	0.076	0.0411787	1
CBD vs CTRL	RBIS	-1.60319	0.049	0.104	0.0411864	1
CBD vs CTRL	GNAS	-0.13283	0.703	0.695	0.0412362	1
CBD vs CTRL	EEF2	-0.303618	0.243	0.284	0.0412455	1
CBD vs CTRL	EIF1B	-0.265913	0.141	0.119	0.0412972	1
CBD vs CTRL	AL356056.2	1.01835	0.054	0.027	0.0413137	1
CBD vs CTRL	USP32	0.131071	0.351	0.293	0.0415029	1
CBD vs CTRL	HSPA1B	1.42307	0.308	0.155	0.0415207	1
CBD vs CTRL	TNFRSF1A	0.0449233	0.265	0.216	0.0415649	1
CBD vs CTRL	MTG2	-1.57859	0.054	0.074	0.0415659	1
CBD vs CTRL	WASHC2A	0.0540449	0.124	0.109	0.0415826	1
CBD vs CTRL	BRPF3	0.368391	0.086	0.044	0.0415932	1
CBD vs CTRL	LARGE1	0.488634	0.486	0.356	0.0416072	1
CBD vs CTRL	MKRN2	0.779244	0.097	0.051	0.0416714	1
CBD vs CTRL	GABPB1	-0.360748	0.119	0.141	0.0416743	1
CBD vs CTRL	GCNT1	-0.0519306	0.405	0.347	0.0416899	1
CBD vs CTRL	RBM8A	0.362051	0.2	0.136	0.0416924	1
CBD vs CTRL	PFKP	-1.01379	0.092	0.158	0.0417038	1
CBD vs CTRL	KLHL2	-0.027062	0.384	0.344	0.0417311	1
CBD vs CTRL	MRPS24	-0.614131	0.059	0.059	0.0417368	1
CBD vs CTRL	DIXDC1	-0.788666	0.043	0.099	0.0417407	1
CBD vs CTRL	ZNF704	0.601737	0.346	0.268	0.0417456	1
CBD vs CTRL	PUM2	0.327805	0.665	0.545	0.0418229	1
CBD vs CTRL	COQ9	-1.24103	0.043	0.059	0.0418935	1
CBD vs CTRL	HGSNAT	-0.91937	0.151	0.265	0.0419059	1
CBD vs CTRL	KRR1	-0.783987	0.086	0.117	0.0419456	1
CBD vs CTRL	COPS4	0.0568977	0.086	0.071	0.0420029	1
CBD vs CTRL	STK24	0.48033	0.459	0.333	0.0420156	1
CBD vs CTRL	RANBP1	-1.24392	0.038	0.057	0.0420906	1
CBD vs CTRL	MAGI3	0.505997	0.519	0.441	0.042111	1
CBD vs CTRL	RBBP5	0.998659	0.151	0.081	0.0421274	1
CBD vs CTRL	OXR1	-0.26204	0.454	0.46	0.0422275	1
CBD vs CTRL	RIOK3	-0.0161978	0.173	0.183	0.042244	1
CBD vs CTRL	RETREG2	-0.205803	0.103	0.085	0.0422945	1
CBD vs CTRL	GNA13	0.471091	0.389	0.28	0.042308	1
CBD vs CTRL	FGD5	0.0299348	0.465	0.408	0.0423261	1
CBD vs CTRL	FRA10AC1	-0.568289	0.173	0.212	0.0423572	1
CBD vs CTRL	HIVEP2	-0.704113	0.292	0.362	0.0424068	1
CBD vs CTRL	PTCD1	-0.461721	0.065	0.042	0.0424181	1
CBD vs CTRL	EZH2	-0.540849	0.081	0.082	0.0424357	1
CBD vs CTRL	CDK9	-0.425724	0.065	0.084	0.0424362	1
CBD vs CTRL	ATP6V0A1	-0.934348	0.13	0.182	0.0424523	1
CBD vs CTRL	NAB1	-0.020301	0.2	0.172	0.0424575	1
CBD vs CTRL	GABARAPL1	-0.577639	0.124	0.143	0.0424745	1
CBD vs CTRL	ERP44	-0.0687238	0.265	0.239	0.042546	1
CBD vs CTRL	PIBF1	0.216703	0.47	0.418	0.0425675	1
CBD vs CTRL	AP002336.2	-0.330647	0.103	0.091	0.0425918	1
CBD vs CTRL	CBX7	-0.153808	0.124	0.107	0.0426098	1
CBD vs CTRL	DCAF5	-0.414079	0.357	0.372	0.042672	1
CBD vs CTRL	TMEM120A	-1.47103	0.022	0.052	0.0426831	1
CBD vs CTRL	MGMT	-0.173044	0.178	0.203	0.0426914	1
CBD vs CTRL	ROMO1	-0.450982	0.081	0.085	0.0426924	1
CBD vs CTRL	KDM4C	0.219803	0.47	0.401	0.0427023	1
CBD vs CTRL	STK3	0.126085	0.654	0.632	0.0428403	1
CBD vs CTRL	RFWD3	-0.559864	0.086	0.08	0.0428423	1
CBD vs CTRL	TMSB15B-AS1	0.186867	0.081	0.052	0.0428641	1
CBD vs CTRL	TSPAN9	0.268509	0.449	0.399	0.0428999	1
CBD vs CTRL	BOC	-1.68546	0.086	0.2	0.0429654	1
CBD vs CTRL	LINC02256	0.124959	0.2	0.146	0.0429923	1
CBD vs CTRL	TSR1	1.19392	0.07	0.031	0.0430334	1
CBD vs CTRL	KBTBD2	-0.0886121	0.346	0.299	0.0430552	1
CBD vs CTRL	SEC16A	-0.0113931	0.13	0.115	0.043104	1
CBD vs CTRL	CZIB	-0.698917	0.054	0.058	0.0431198	1
CBD vs CTRL	AC008875.3	-0.666876	0.092	0.099	0.0431327	1
CBD vs CTRL	MMADHC	0.460762	0.13	0.11	0.0431403	1
CBD vs CTRL	BANP	0.475623	0.286	0.19	0.04317	1
CBD vs CTRL	KCTD1	0.238473	0.054	0.046	0.0433269	1
CBD vs CTRL	TRMU	-0.634195	0.07	0.076	0.0433346	1
CBD vs CTRL	KLHDC1	-0.346972	0.13	0.131	0.0434238	1
CBD vs CTRL	MAGOH	-0.813733	0.059	0.081	0.043456	1
CBD vs CTRL	OXNAD1	0.188655	0.135	0.104	0.0435692	1
CBD vs CTRL	LCORL	0.238969	0.411	0.366	0.0436666	1
CBD vs CTRL	TRAF5	0.203224	0.146	0.108	0.0436729	1
CBD vs CTRL	RASGRP2	0.0917641	0.162	0.1	0.0436848	1
CBD vs CTRL	PPP5C	0.30889	0.146	0.102	0.0437012	1
CBD vs CTRL	ZNF423	-0.284055	0.324	0.319	0.0437013	1
CBD vs CTRL	GNG7	-0.149886	0.065	0.071	0.0437434	1
CBD vs CTRL	HMGN2	-0.898119	0.07	0.106	0.0437652	1
CBD vs CTRL	TCEA2	-0.264163	0.059	0.081	0.0437852	1
CBD vs CTRL	CBLL1	0.325885	0.195	0.138	0.0438376	1
CBD vs CTRL	EXOC3	-0.0564302	0.097	0.084	0.0438701	1
CBD vs CTRL	PACSIN2	0.0721209	0.368	0.306	0.0438925	1
CBD vs CTRL	ZNF213	0.322842	0.07	0.04	0.0439346	1
CBD vs CTRL	BANF1	-1.03434	0.043	0.063	0.0439363	1
CBD vs CTRL	PPIP5K1	0.175039	0.097	0.084	0.0439386	1
CBD vs CTRL	SGCD	-1.0038	0.043	0.101	0.0439493	1
CBD vs CTRL	RBPMS	0.0688196	0.427	0.387	0.0439793	1
CBD vs CTRL	PNPLA6	-0.142961	0.157	0.151	0.0439917	1
CBD vs CTRL	AVL9	0.180796	0.454	0.408	0.0440149	1
CBD vs CTRL	PSMA7	-0.674646	0.2	0.242	0.0440161	1
CBD vs CTRL	C1orf131	-1.12395	0.038	0.069	0.0440421	1
CBD vs CTRL	SAR1B	0.315979	0.184	0.127	0.044064	1
CBD vs CTRL	PDCL	-0.734486	0.059	0.085	0.044079	1
CBD vs CTRL	PPP3CB	0.239912	0.259	0.228	0.0441402	1
CBD vs CTRL	AAMDC	-0.398328	0.119	0.134	0.0441554	1
CBD vs CTRL	PHKA1	-0.354585	0.07	0.085	0.044216	1
CBD vs CTRL	PTAR1	-0.0104726	0.465	0.373	0.0442318	1
CBD vs CTRL	DHX8	-0.0884399	0.114	0.106	0.0442369	1
CBD vs CTRL	COPA	-0.0218366	0.351	0.339	0.0442392	1
CBD vs CTRL	FTO	0.0796009	0.519	0.5	0.0442491	1
CBD vs CTRL	BRWD1	0.197331	0.573	0.505	0.0442711	1
CBD vs CTRL	SNRNP27	-0.00081348	0.059	0.049	0.0442723	1
CBD vs CTRL	WDR48	-0.113525	0.2	0.196	0.0443717	1
CBD vs CTRL	IRAK4	0.258836	0.173	0.141	0.0443935	1
CBD vs CTRL	STRADA	-0.544372	0.141	0.151	0.0444058	1
CBD vs CTRL	MALT1	-0.0458907	0.346	0.307	0.0444082	1
CBD vs CTRL	STARD3NL	0.0845395	0.184	0.151	0.0444517	1
CBD vs CTRL	ANKRD13C	0.251963	0.259	0.231	0.0444588	1
CBD vs CTRL	MAN1B1	0.616087	0.076	0.052	0.0445121	1
CBD vs CTRL	HNRNPH3	0.262909	0.384	0.321	0.0445147	1
CBD vs CTRL	TMX4	0.0959665	0.103	0.097	0.0445864	1
CBD vs CTRL	SLC17A5	0.306311	0.162	0.122	0.0445913	1
CBD vs CTRL	XPO1	0.412616	0.362	0.291	0.0446098	1
CBD vs CTRL	KLHL3	-1.41913	0.043	0.075	0.0446361	1
CBD vs CTRL	USP42	0.307887	0.151	0.115	0.0446384	1
CBD vs CTRL	NSD2	0.398824	0.259	0.217	0.044659	1
CBD vs CTRL	RPRD2	0.33373	0.357	0.296	0.0446747	1
CBD vs CTRL	NUP42	-0.281214	0.114	0.105	0.0446821	1
CBD vs CTRL	FLYWCH1	-0.755654	0.059	0.082	0.0446933	1
CBD vs CTRL	STX17	0.24668	0.222	0.188	0.0446949	1
CBD vs CTRL	VPS26B	-0.102026	0.092	0.079	0.044708	1
CBD vs CTRL	GDAP2	0.0667376	0.222	0.184	0.0447165	1
CBD vs CTRL	COX8A	-1.10812	0.081	0.122	0.0447398	1
CBD vs CTRL	RNF168	0.357307	0.276	0.187	0.0447889	1
CBD vs CTRL	TAB1	0.150668	0.076	0.06	0.0448235	1
CBD vs CTRL	LINC01138	-0.234827	0.086	0.085	0.0448716	1
CBD vs CTRL	PCBP4	-1.3939	0.043	0.074	0.0448781	1
CBD vs CTRL	ICA1	-0.220415	0.259	0.304	0.0448969	1
CBD vs CTRL	IQCH	0.0999121	0.059	0.038	0.0449309	1
CBD vs CTRL	NDUFAB1	-0.0326672	0.086	0.074	0.0449991	1
CBD vs CTRL	CCDC174	-0.321132	0.076	0.109	0.0450877	1
CBD vs CTRL	ARHGAP25	0.355437	0.141	0.116	0.0452111	1
CBD vs CTRL	DDX17	-0.0515308	0.854	0.825	0.0452155	1
CBD vs CTRL	SEC24A	-0.203682	0.13	0.118	0.0452173	1
CBD vs CTRL	CGGBP1	0.278205	0.292	0.198	0.0452344	1
CBD vs CTRL	AC012358.3	0.289629	0.097	0.067	0.0453108	1
CBD vs CTRL	PSMD14	0.111785	0.168	0.165	0.045337	1
CBD vs CTRL	SMAD6	0.449659	0.551	0.465	0.0453408	1
CBD vs CTRL	MAFG	0.336542	0.13	0.076	0.0453426	1
CBD vs CTRL	FAM192A	-0.101743	0.168	0.146	0.0453594	1
CBD vs CTRL	NDUFB3	-0.369705	0.043	0.067	0.0453676	1
CBD vs CTRL	PRSS23	-0.0273277	0.238	0.248	0.0454021	1
CBD vs CTRL	CDK2AP1	-0.760661	0.076	0.114	0.0454177	1
CBD vs CTRL	TNS2	0.33262	0.459	0.356	0.0454837	1
CBD vs CTRL	GBE1	-0.0929497	0.341	0.362	0.0455102	1
CBD vs CTRL	SF3B1	0.232554	0.476	0.415	0.0455192	1
CBD vs CTRL	STX6	-0.402402	0.162	0.167	0.0455998	1
CBD vs CTRL	FANCC	0.190393	0.281	0.195	0.0456145	1
CBD vs CTRL	UBE2J2	0.506717	0.173	0.094	0.045655	1
CBD vs CTRL	THRAP3	0.0537823	0.405	0.347	0.0456788	1
CBD vs CTRL	ETV6	0.104526	0.6	0.571	0.0456894	1
CBD vs CTRL	PAK2	0.293426	0.476	0.35	0.0456981	1
CBD vs CTRL	LRMDA	0.0277105	0.665	0.671	0.045703	1
CBD vs CTRL	ROCK2	0.403683	0.535	0.436	0.0457162	1
CBD vs CTRL	MECOM	0.27097	0.87	0.832	0.0457252	1
CBD vs CTRL	GCH1	0.761229	0.151	0.081	0.045824	1
CBD vs CTRL	LMO2	-0.55357	0.373	0.424	0.0458727	1
CBD vs CTRL	SLC12A4	0.412766	0.086	0.067	0.0458822	1
CBD vs CTRL	UNC5B	0.139077	0.205	0.141	0.0458829	1
CBD vs CTRL	AC098829.1	0.0202786	0.086	0.077	0.0458833	1
CBD vs CTRL	TPRG1L	-0.416661	0.038	0.058	0.0460308	1
CBD vs CTRL	LSM7	-1.11289	0.059	0.08	0.0460724	1
CBD vs CTRL	BACH1	0.144061	0.427	0.404	0.0461201	1
CBD vs CTRL	COMMD3	0.216236	0.07	0.057	0.0461292	1
CBD vs CTRL	SLC39A9	0.684696	0.195	0.116	0.0461569	1
CBD vs CTRL	KIFC3	-0.512597	0.049	0.061	0.0461612	1
CBD vs CTRL	MLF2	-0.935318	0.065	0.1	0.0461731	1
CBD vs CTRL	EIF6	-1.03455	0.049	0.066	0.0461962	1
CBD vs CTRL	NFU1	0.243225	0.108	0.072	0.0462872	1
CBD vs CTRL	SART3	0.126897	0.146	0.111	0.0463171	1
CBD vs CTRL	HIBADH	-0.295735	0.157	0.146	0.0464259	1
CBD vs CTRL	RBM12B	-0.166035	0.2	0.156	0.046448	1
CBD vs CTRL	SBF2	-0.133825	0.681	0.677	0.046451	1
CBD vs CTRL	ZNF81	0.0191847	0.146	0.114	0.0464528	1
CBD vs CTRL	NPNT	1.19476	0.059	0.023	0.0464858	1
CBD vs CTRL	CEMIP2	-0.101304	0.643	0.638	0.0464984	1
CBD vs CTRL	IFI6	-1.59718	0.092	0.217	0.0465006	1
CBD vs CTRL	ZNF22	-0.689703	0.076	0.081	0.046503	1
CBD vs CTRL	PHF21A	0.061864	0.497	0.458	0.0465103	1
CBD vs CTRL	WAC	-0.0806296	0.578	0.552	0.0465259	1
CBD vs CTRL	PHC1	-0.766369	0.054	0.052	0.0465407	1
CBD vs CTRL	MFAP3	-0.0295759	0.319	0.308	0.046649	1
CBD vs CTRL	MAP4K4	-0.128958	0.541	0.549	0.0466537	1
CBD vs CTRL	TMEM192	0.141279	0.076	0.065	0.0467423	1
CBD vs CTRL	HNRNPLL	0.471217	0.249	0.177	0.0468351	1
CBD vs CTRL	ZNF24	-0.194254	0.205	0.187	0.0468707	1
CBD vs CTRL	FMNL2	0.319448	0.459	0.404	0.0469004	1
CBD vs CTRL	COX5A	-1.4939	0.049	0.1	0.0469072	1
CBD vs CTRL	TPT1-AS1	0.282288	0.238	0.18	0.0469383	1
CBD vs CTRL	GLE1	-0.177162	0.065	0.059	0.0469852	1
CBD vs CTRL	MARCKS	-0.822288	0.081	0.125	0.0469977	1
CBD vs CTRL	MSANTD4	0.124582	0.108	0.078	0.0469986	1
CBD vs CTRL	DENND2A	-0.267897	0.2	0.187	0.0470099	1
CBD vs CTRL	PI4KA	0.108576	0.373	0.305	0.0470286	1
CBD vs CTRL	CSGALNACT2	0.788747	0.162	0.104	0.0470472	1
CBD vs CTRL	KANSL2	-0.0885922	0.108	0.069	0.0470725	1
CBD vs CTRL	MED21	0.043768	0.097	0.086	0.0470953	1
CBD vs CTRL	MAP1S	0.328543	0.081	0.064	0.0470973	1
CBD vs CTRL	ATXN3	0.0646687	0.232	0.214	0.0471181	1
CBD vs CTRL	GALNT18	-0.119138	0.822	0.837	0.0471431	1
CBD vs CTRL	PLPP1	0.699877	0.741	0.587	0.0471696	1
CBD vs CTRL	SFT2D2	0.14242	0.184	0.18	0.0471938	1
CBD vs CTRL	NCKAP5L	0.32384	0.086	0.064	0.0472211	1
CBD vs CTRL	CYREN	-0.157155	0.059	0.048	0.0472558	1
CBD vs CTRL	INPP4A	0.220616	0.238	0.188	0.0472671	1
CBD vs CTRL	HOPX	0.3227	0.195	0.142	0.0472793	1
CBD vs CTRL	FUT8	0.325217	0.476	0.412	0.047306	1
CBD vs CTRL	DFFA	0.0501636	0.119	0.087	0.047341	1
CBD vs CTRL	ICE1	0.259436	0.297	0.255	0.0473796	1
CBD vs CTRL	ANKRD33B	1.32035	0.168	0.074	0.0474231	1
CBD vs CTRL	MBD2	0.220082	0.308	0.287	0.0474739	1
CBD vs CTRL	CHKB	-0.462297	0.103	0.099	0.0474913	1
CBD vs CTRL	SMYD3	0.165087	0.535	0.489	0.0475065	1
CBD vs CTRL	SHLD1	-0.359458	0.146	0.196	0.047513	1
CBD vs CTRL	WIPI1	-0.113414	0.2	0.198	0.0475231	1
CBD vs CTRL	IRF7	-1.39747	0.059	0.105	0.0475689	1
CBD vs CTRL	HECTD1	0.26691	0.519	0.416	0.0476018	1
CBD vs CTRL	PITPNC1	-0.258888	0.595	0.662	0.0476211	1
CBD vs CTRL	ZNF814	-0.116578	0.092	0.092	0.0476549	1
CBD vs CTRL	KIAA0586	-0.0159607	0.259	0.216	0.0476947	1
CBD vs CTRL	TMBIM1	-0.488661	0.081	0.107	0.0477408	1
CBD vs CTRL	FCF1	0.318836	0.081	0.08	0.0477733	1
CBD vs CTRL	ZFYVE21	-0.0620586	0.103	0.094	0.0477783	1
CBD vs CTRL	DGCR2	-0.076492	0.162	0.152	0.0478117	1
CBD vs CTRL	NRG3	-0.0121568	0.319	0.404	0.0478465	1
CBD vs CTRL	CRTC3	-0.0510184	0.303	0.272	0.0478898	1
CBD vs CTRL	RHOQ	-0.441792	0.157	0.163	0.047929	1
CBD vs CTRL	TXNL4B	0.549834	0.054	0.037	0.04793	1
CBD vs CTRL	CDYL	-0.152524	0.368	0.337	0.0479861	1
CBD vs CTRL	TTC21B	-0.0878054	0.205	0.224	0.0480874	1
CBD vs CTRL	ZNF433-AS1	-0.111994	0.076	0.081	0.0481112	1
CBD vs CTRL	TUBGCP5	-1.21379	0.049	0.067	0.048126	1
CBD vs CTRL	CEP85L	-0.369278	0.33	0.334	0.048224	1
CBD vs CTRL	TBCB	-0.834783	0.07	0.101	0.0482302	1
CBD vs CTRL	CDK6	-0.133104	0.292	0.259	0.0482873	1
CBD vs CTRL	PGD	0.131217	0.059	0.045	0.0483326	1
CBD vs CTRL	TKT	-0.485435	0.108	0.108	0.0483711	1
CBD vs CTRL	TLE1	0.580087	0.4	0.331	0.0484203	1
CBD vs CTRL	MYO10	0.0922332	0.632	0.583	0.0484736	1
CBD vs CTRL	TNFSF12	-0.517973	0.054	0.081	0.0484777	1
CBD vs CTRL	RAMP3	0.0584745	0.114	0.127	0.0485128	1
CBD vs CTRL	ADD3	-0.410685	0.157	0.222	0.0486599	1
CBD vs CTRL	DPYSL2	-0.240813	0.373	0.388	0.0487124	1
CBD vs CTRL	LINC01473	-0.536177	0.216	0.259	0.048776	1
CBD vs CTRL	TRAF6	0.292583	0.227	0.157	0.0488097	1
CBD vs CTRL	HDAC2	-0.0428869	0.151	0.141	0.04884	1
CBD vs CTRL	ANKRD10	0.443278	0.557	0.431	0.0490038	1
CBD vs CTRL	HPCAL1	0.51416	0.422	0.312	0.0490411	1
CBD vs CTRL	LSM5	-0.318139	0.065	0.047	0.0490443	1
CBD vs CTRL	SLC30A1	0.238623	0.508	0.434	0.0490614	1
CBD vs CTRL	ITFG2	-1.11855	0.059	0.065	0.0491125	1
CBD vs CTRL	MYEF2	-0.633728	0.276	0.328	0.0491397	1
CBD vs CTRL	SUGT1	0.690102	0.378	0.267	0.0491748	1
CBD vs CTRL	ATG13	0.0658428	0.114	0.097	0.0491769	1
CBD vs CTRL	PRKRA	0.364249	0.168	0.119	0.0492615	1
CBD vs CTRL	IGBP1	0.59073	0.108	0.096	0.049269	1
CBD vs CTRL	NUP37	0.0524269	0.076	0.053	0.0492762	1
CBD vs CTRL	ARHGEF12	0.0677836	0.719	0.658	0.0493214	1
CBD vs CTRL	SYNJ2	0.759676	0.2	0.122	0.0493409	1
CBD vs CTRL	SIN3A	-0.091679	0.195	0.176	0.049371	1
CBD vs CTRL	ILF3-DT	-0.56283	0.027	0.059	0.0494228	1
CBD vs CTRL	PAICS	-0.609349	0.059	0.066	0.0494518	1
CBD vs CTRL	ABCG1	0.806547	0.281	0.163	0.0494874	1
CBD vs CTRL	NUP43	-0.526001	0.076	0.067	0.049489	1
CBD vs CTRL	R3HCC1L	-0.258977	0.205	0.207	0.0494935	1
CBD vs CTRL	SMIM29	-1.12056	0.032	0.056	0.0495121	1
CBD vs CTRL	FAT4	0.0235729	0.405	0.324	0.04958	1
CBD vs CTRL	PAN2	0.305909	0.086	0.068	0.0495939	1
CBD vs CTRL	CLTB	0.454181	0.162	0.121	0.0496257	1
CBD vs CTRL	PTPRA	-0.286558	0.389	0.379	0.0496908	1
CBD vs CTRL	IL1R1	0.41302	0.124	0.099	0.0497727	1
CBD vs CTRL	AGPAT4	0.63748	0.254	0.171	0.049791	1
CBD vs CTRL	CAPNS1	-0.474272	0.189	0.212	0.0498221	1
CBD vs CTRL	CRYBG1	0.182026	0.108	0.083	0.0498396	1
CBD vs CTRL	PHF6	0.300347	0.162	0.124	0.0498769	1
CBD vs CTRL	XPOT	0.159991	0.146	0.111	0.0498777	1
CBD vs CTRL	UBE2D2	0.050177	0.319	0.287	0.0498878	1
CBD vs CTRL	TRIM33	0.408733	0.449	0.336	0.0499218	1
CBD vs CTRL	XRCC5	-0.0190963	0.459	0.436	0.0499277	1
CBD vs CTRL	SRSF7	-0.125388	0.341	0.296	0.0500138	1
CBD vs CTRL	NCOR1	0.268002	0.665	0.565	0.050064	1
CBD vs CTRL	ZNF117	-0.148315	0.092	0.08	0.0500965	1
CBD vs CTRL	POLM	-0.697938	0.038	0.058	0.0501603	1
CBD vs CTRL	GTF2H1	0.222337	0.162	0.143	0.0501828	1
CBD vs CTRL	TES	-0.129391	0.168	0.138	0.0502416	1
CBD vs CTRL	PCCB	0.577162	0.07	0.06	0.0502558	1
CBD vs CTRL	NARS2	-0.195962	0.124	0.109	0.0502682	1
CBD vs CTRL	CORO1C	0.0209377	0.276	0.243	0.0502688	1
CBD vs CTRL	CNPY3	-0.72239	0.054	0.057	0.0502899	1
CBD vs CTRL	GRIPAP1	-0.18217	0.135	0.115	0.0503287	1
CBD vs CTRL	PLEKHA1	0.105804	0.384	0.327	0.0503612	1
CBD vs CTRL	TMEM181	-0.182161	0.216	0.191	0.0503857	1
CBD vs CTRL	ERO1A	-0.400248	0.341	0.389	0.0504208	1
CBD vs CTRL	NCAPD3	-0.720015	0.07	0.074	0.0504278	1
CBD vs CTRL	DBNL	0.294168	0.146	0.11	0.0504477	1
CBD vs CTRL	CADM1	-0.445404	0.195	0.237	0.050451	1
CBD vs CTRL	SHFL	-1.21497	0.103	0.148	0.0504723	1
CBD vs CTRL	TAX1BP3	-0.174803	0.07	0.068	0.0505068	1
CBD vs CTRL	IFI44	-0.604893	0.362	0.389	0.0506697	1
CBD vs CTRL	SEM1	0.17477	0.4	0.307	0.0508061	1
CBD vs CTRL	PPP2CB	-0.157838	0.243	0.246	0.0508172	1
CBD vs CTRL	RNGTT	0.234449	0.346	0.286	0.0509091	1
CBD vs CTRL	PLPBP	0.756987	0.135	0.073	0.0510007	1
CBD vs CTRL	HEBP1	0.38304	0.097	0.067	0.0510368	1
CBD vs CTRL	RNH1	-0.384036	0.108	0.123	0.0510668	1
CBD vs CTRL	CAMK1	0.0266809	0.059	0.04	0.0510892	1
CBD vs CTRL	CDC42BPA	0.0569894	0.714	0.681	0.0511145	1
CBD vs CTRL	ZNF529	-0.284235	0.097	0.118	0.0511148	1
CBD vs CTRL	PUF60	-0.730346	0.054	0.073	0.0511406	1
CBD vs CTRL	CLN5	-0.852044	0.076	0.079	0.0511777	1
CBD vs CTRL	KLHL7	-0.135748	0.141	0.129	0.0511904	1
CBD vs CTRL	LPCAT1	0.616639	0.146	0.101	0.0512268	1
CBD vs CTRL	ARMH4	0.537071	0.238	0.155	0.0513034	1
CBD vs CTRL	NDRG3	0.493628	0.114	0.076	0.0513043	1
CBD vs CTRL	CRY1	0.51951	0.249	0.167	0.0513416	1
CBD vs CTRL	UAP1	1.18252	0.119	0.057	0.0514168	1
CBD vs CTRL	KLHL15	0.688875	0.054	0.026	0.0514236	1
CBD vs CTRL	TERF2IP	-0.541803	0.222	0.256	0.0514445	1
CBD vs CTRL	RPIA	-0.219942	0.081	0.07	0.0514652	1
CBD vs CTRL	MACF1	0.0184843	0.903	0.879	0.051466	1
CBD vs CTRL	RTCA	-0.154162	0.097	0.084	0.0514892	1
CBD vs CTRL	TTC14	-0.290294	0.314	0.306	0.0515416	1
CBD vs CTRL	DNM2	0.27281	0.551	0.486	0.0515433	1
CBD vs CTRL	SAP30L-AS1	0.0783172	0.081	0.085	0.0515552	1
CBD vs CTRL	PPP2R2D	0.111349	0.319	0.267	0.0515585	1
CBD vs CTRL	HERC3	0.437866	0.303	0.212	0.0515875	1
CBD vs CTRL	TRAPPC11	0.0613788	0.162	0.156	0.0516529	1
CBD vs CTRL	CLASP1	0.0233996	0.551	0.505	0.0516706	1
CBD vs CTRL	PAIP2	-0.241615	0.195	0.165	0.0517024	1
CBD vs CTRL	WARS2-AS1	-0.0111642	0.184	0.15	0.0517199	1
CBD vs CTRL	ACAD9	-0.531939	0.076	0.088	0.0517467	1
CBD vs CTRL	AL139807.1	-0.349775	0.205	0.181	0.051763	1
CBD vs CTRL	FUT11	-0.506056	0.184	0.206	0.0518671	1
CBD vs CTRL	SPEN	0.318547	0.557	0.468	0.0519229	1
CBD vs CTRL	LTBR	0.503738	0.135	0.09	0.0519818	1
CBD vs CTRL	SKP1	-0.469491	0.227	0.283	0.052075	1
CBD vs CTRL	WASHC3	-0.0880586	0.135	0.12	0.0521302	1
CBD vs CTRL	MFNG	-0.986642	0.07	0.084	0.052156	1
CBD vs CTRL	NFYC	-0.222889	0.259	0.223	0.0521711	1
CBD vs CTRL	SLC49A4	-0.816547	0.076	0.103	0.0521877	1
CBD vs CTRL	ANXA5	-0.100516	0.314	0.3	0.0522873	1
CBD vs CTRL	AC011933.4	-0.472828	0.065	0.057	0.0524205	1
CBD vs CTRL	LINC01422	-0.994784	0.059	0.073	0.0524849	1
CBD vs CTRL	TSTD2	-0.00924304	0.103	0.084	0.052492	1
CBD vs CTRL	COG2	-0.496719	0.086	0.082	0.0524943	1
CBD vs CTRL	STRBP	0.315978	0.151	0.118	0.0525076	1
CBD vs CTRL	RSBN1L	0.343006	0.27	0.218	0.0525673	1
CBD vs CTRL	CIAO2B	-0.141571	0.086	0.098	0.0525831	1
CBD vs CTRL	NR3C2	-0.493268	0.654	0.677	0.0526185	1
CBD vs CTRL	ZMPSTE24	0.362253	0.135	0.089	0.0526425	1
CBD vs CTRL	TLE5	0.255334	0.33	0.271	0.0526613	1
CBD vs CTRL	ZNF790-AS1	0.313739	0.07	0.049	0.0527246	1
CBD vs CTRL	ZDHHC24	-0.999259	0.049	0.055	0.0527433	1
CBD vs CTRL	ING3	0.175469	0.119	0.094	0.0527813	1
CBD vs CTRL	NADSYN1	0.175946	0.173	0.158	0.052797	1
CBD vs CTRL	LTA4H	-0.749199	0.086	0.1	0.0528214	1
CBD vs CTRL	USP38	-0.179164	0.097	0.074	0.0528237	1
CBD vs CTRL	AC004889.1	0.87611	0.243	0.133	0.05283	1
CBD vs CTRL	CDV3	0.592241	0.254	0.137	0.0528747	1
CBD vs CTRL	KAZN	-0.646179	0.081	0.088	0.0529134	1
CBD vs CTRL	RPL36AL	-1.30025	0.086	0.127	0.052919	1
CBD vs CTRL	RNF141	-0.639426	0.059	0.069	0.0529291	1
CBD vs CTRL	CALU	0.383017	0.173	0.124	0.052974	1
CBD vs CTRL	WBP4	0.148037	0.211	0.171	0.0529909	1
CBD vs CTRL	JKAMP	-0.229748	0.076	0.072	0.0530361	1
CBD vs CTRL	ZNF865	0.464665	0.054	0.031	0.053105	1
CBD vs CTRL	CPT2	0.502256	0.054	0.035	0.0531185	1
CBD vs CTRL	MAP7	0.530663	0.076	0.054	0.0531192	1
CBD vs CTRL	MRPL28	-3.36753	0.005	0.054	0.0531542	1
CBD vs CTRL	FOXN3	0.40494	0.746	0.628	0.0531551	1
CBD vs CTRL	PREP	-0.191824	0.238	0.204	0.0531696	1
CBD vs CTRL	EPHA4	0.402259	0.632	0.499	0.0532046	1
CBD vs CTRL	CCDC47	0.28138	0.189	0.146	0.0532356	1
CBD vs CTRL	VWA1	-1.03676	0.103	0.136	0.0532621	1
CBD vs CTRL	POMK	1.77543	0.076	0.028	0.0532778	1
CBD vs CTRL	NMD3	0.582894	0.205	0.144	0.0532899	1
CBD vs CTRL	HELZ	0.186583	0.514	0.432	0.0533108	1
CBD vs CTRL	NSUN3	0.257974	0.13	0.1	0.0534736	1
CBD vs CTRL	OSBPL6	0.496032	0.059	0.048	0.0534854	1
CBD vs CTRL	SUPV3L1	-0.000824718	0.059	0.061	0.0535038	1
CBD vs CTRL	TMEM65	0.261206	0.281	0.237	0.0535074	1
CBD vs CTRL	ZNF506	0.119676	0.232	0.204	0.0535111	1
CBD vs CTRL	ATP1B3	0.265542	0.292	0.209	0.0535295	1
CBD vs CTRL	ABCB4	-0.0441104	0.081	0.061	0.0535638	1
CBD vs CTRL	DNAJC11	-0.0737153	0.097	0.09	0.0536256	1
CBD vs CTRL	LSM3	-1.61766	0.022	0.055	0.0536634	1
CBD vs CTRL	MRPS5	-0.473147	0.216	0.202	0.0536967	1
CBD vs CTRL	ARL5A	-0.00252079	0.303	0.249	0.0537749	1
CBD vs CTRL	USP15	0.0632027	0.611	0.558	0.0537998	1
CBD vs CTRL	MRPL57	-0.858617	0.043	0.067	0.0538862	1
CBD vs CTRL	DDX50	-0.0273012	0.162	0.144	0.0539477	1
CBD vs CTRL	ITPKC	0.631467	0.141	0.085	0.0539858	1
CBD vs CTRL	MLH1	-0.0688478	0.103	0.08	0.0540683	1
CBD vs CTRL	SIAH2	0.985312	0.081	0.047	0.0542051	1
CBD vs CTRL	TRAPPC1	-0.978059	0.054	0.08	0.0542634	1
CBD vs CTRL	DYRK1A	0.363309	0.681	0.56	0.0543122	1
CBD vs CTRL	NUTF2	-0.455296	0.054	0.052	0.054321	1
CBD vs CTRL	PMPCB	0.465555	0.216	0.176	0.0543349	1
CBD vs CTRL	DGKZ	0.039629	0.173	0.166	0.0543587	1
CBD vs CTRL	CBX3	-0.218587	0.13	0.138	0.0543839	1
CBD vs CTRL	SELENOT	0.432176	0.227	0.166	0.0544258	1
CBD vs CTRL	ZNF598	0.222504	0.054	0.03	0.0544593	1
CBD vs CTRL	MFSD4B	-0.591165	0.146	0.199	0.0544872	1
CBD vs CTRL	ZKSCAN8	-0.580407	0.086	0.098	0.0545418	1
CBD vs CTRL	FBXO38	0.198772	0.254	0.214	0.0545671	1
CBD vs CTRL	ANKRD52	-0.5573	0.07	0.067	0.0545793	1
CBD vs CTRL	RASGEF1B	0.145986	0.108	0.075	0.054643	1
CBD vs CTRL	IGHMBP2	-0.50986	0.043	0.055	0.0546943	1
CBD vs CTRL	KLF10	-1.32906	0.076	0.135	0.0547264	1
CBD vs CTRL	EIF3A	-0.0353168	0.308	0.299	0.054782	1
CBD vs CTRL	ANKRD42	0.712335	0.059	0.032	0.0548516	1
CBD vs CTRL	KIAA2013	0.187644	0.103	0.079	0.0549304	1
CBD vs CTRL	C3orf38	0.78134	0.151	0.088	0.0549902	1
CBD vs CTRL	TMEM51	-0.295599	0.114	0.121	0.0550995	1
CBD vs CTRL	DMAP1	-1.48444	0.032	0.05	0.0551823	1
CBD vs CTRL	MRPL47	-0.511153	0.07	0.06	0.0551967	1
CBD vs CTRL	POGLUT1	0.392888	0.103	0.066	0.0552251	1
CBD vs CTRL	SHOC1	-1.96796	0.027	0.074	0.0552387	1
CBD vs CTRL	AK9	0.235389	0.2	0.134	0.0552616	1
CBD vs CTRL	ANKRD13A	-0.898947	0.097	0.126	0.0553333	1
CBD vs CTRL	ATP5F1E	-0.186873	0.249	0.282	0.0553766	1
CBD vs CTRL	RCOR1	0.200543	0.254	0.207	0.0553812	1
CBD vs CTRL	URI1	0.145794	0.362	0.32	0.0554003	1
CBD vs CTRL	ZNF480	0.33421	0.097	0.07	0.0554066	1
CBD vs CTRL	TMEM19	-0.0203295	0.065	0.052	0.0554289	1
CBD vs CTRL	SLK	0.120142	0.395	0.353	0.0555293	1
CBD vs CTRL	HAUS6	0.326057	0.097	0.066	0.0555403	1
CBD vs CTRL	RAB5B	0.0997483	0.097	0.093	0.0556979	1
CBD vs CTRL	ZNF264	0.053387	0.141	0.119	0.055706	1
CBD vs CTRL	ACBD5	0.139891	0.141	0.111	0.0557206	1
CBD vs CTRL	CAPN15	0.894318	0.086	0.039	0.0557306	1
CBD vs CTRL	POT1	-0.567474	0.157	0.166	0.0557414	1
CBD vs CTRL	ATAD2B	0.181431	0.486	0.424	0.0557631	1
CBD vs CTRL	EXOSC6	-0.49292	0.108	0.126	0.0557959	1
CBD vs CTRL	MZF1	0.0256493	0.065	0.061	0.0558059	1
CBD vs CTRL	CMTM6	-0.313264	0.146	0.16	0.0558267	1
CBD vs CTRL	EBF4	0.42413	0.151	0.126	0.0558276	1
CBD vs CTRL	ABI2	0.12377	0.297	0.264	0.0558552	1
CBD vs CTRL	SNHG9	-1.76752	0.016	0.059	0.0558735	1
CBD vs CTRL	BNC2	-0.76921	0.124	0.166	0.055895	1
CBD vs CTRL	SLC25A32	0.262073	0.232	0.165	0.0559196	1
CBD vs CTRL	RWDD4	0.224013	0.07	0.058	0.0559871	1
CBD vs CTRL	CAAP1	-0.200409	0.13	0.119	0.0559888	1
CBD vs CTRL	UGDH	0.0870123	0.054	0.049	0.0559983	1
CBD vs CTRL	NAT8L	-1.89352	0.016	0.058	0.0560312	1
CBD vs CTRL	AC093110.1	-0.021858	0.054	0.036	0.0561307	1
CBD vs CTRL	PTPRM	0.371427	0.805	0.751	0.0561371	1
CBD vs CTRL	SMAGP	0.863995	0.081	0.04	0.0561853	1
CBD vs CTRL	LINC01376	-0.571521	0.162	0.183	0.0562544	1
CBD vs CTRL	WTAP	-0.0896053	0.346	0.306	0.056257	1
CBD vs CTRL	CAPZA1	0.00911812	0.33	0.306	0.056266	1
CBD vs CTRL	DCAF12	0.644897	0.097	0.068	0.056501	1
CBD vs CTRL	EVL	-0.705128	0.162	0.207	0.0565227	1
CBD vs CTRL	INSIG1	-1.22481	0.038	0.066	0.0565422	1
CBD vs CTRL	INTS10	-0.258167	0.195	0.207	0.0565611	1
CBD vs CTRL	CBX6	-0.217963	0.141	0.117	0.0566676	1
CBD vs CTRL	PSMB7	0.0329736	0.189	0.166	0.0567056	1
CBD vs CTRL	NOP10	-0.238591	0.081	0.075	0.0567379	1
CBD vs CTRL	UBE2Q1	-0.901879	0.043	0.085	0.0567582	1
CBD vs CTRL	SEMA6B	0.17895	0.357	0.282	0.0567912	1
CBD vs CTRL	TRAPPC12	0.215032	0.238	0.197	0.0568109	1
CBD vs CTRL	RRM2B	0.542146	0.124	0.104	0.056828	1
CBD vs CTRL	KDM3B	0.0845067	0.243	0.224	0.0568366	1
CBD vs CTRL	PDS5B	0.563691	0.573	0.461	0.0568463	1
CBD vs CTRL	CHCHD3	-0.01479	0.346	0.325	0.056852	1
CBD vs CTRL	TRIM38	0.0681224	0.238	0.212	0.0568612	1
CBD vs CTRL	AXIN1	0.505583	0.119	0.072	0.0568684	1
CBD vs CTRL	MBTD1	0.233985	0.308	0.234	0.0568725	1
CBD vs CTRL	AURKAIP1	-0.57274	0.086	0.104	0.0568743	1
CBD vs CTRL	PNP	-0.19607	0.13	0.134	0.056926	1
CBD vs CTRL	ZNF26	0.308258	0.103	0.077	0.057	1
CBD vs CTRL	SNHG7	0.0996523	0.124	0.114	0.0570731	1
CBD vs CTRL	SDHC	-0.0211648	0.151	0.128	0.0570796	1
CBD vs CTRL	UQCRH	-0.57062	0.07	0.089	0.0570805	1
CBD vs CTRL	RNF169	-0.0399284	0.346	0.298	0.0571093	1
CBD vs CTRL	PREB	-0.136028	0.065	0.055	0.0571903	1
CBD vs CTRL	AKAP12	-0.379432	0.508	0.506	0.0572572	1
CBD vs CTRL	GNB1	0.0287474	0.649	0.624	0.0572654	1
CBD vs CTRL	CUL9	0.367445	0.086	0.069	0.0572939	1
CBD vs CTRL	POLR2J	-1.05406	0.032	0.06	0.0573087	1
CBD vs CTRL	MED1	0.142941	0.157	0.122	0.0573224	1
CBD vs CTRL	PLCE1	-0.00201843	0.059	0.055	0.0573275	1
CBD vs CTRL	NID1	-0.477843	0.103	0.116	0.0573402	1
CBD vs CTRL	ARHGEF3	0.100734	0.427	0.375	0.0573569	1
CBD vs CTRL	TXNDC11	-0.0957367	0.184	0.154	0.0573804	1
CBD vs CTRL	SUCLA2	-0.342902	0.135	0.127	0.057448	1
CBD vs CTRL	YTHDF3	-0.218935	0.259	0.243	0.0575029	1
CBD vs CTRL	PSMD9	0.00103631	0.076	0.055	0.0575114	1
CBD vs CTRL	C4orf3	-0.0451796	0.184	0.195	0.0575549	1
CBD vs CTRL	OTULIN	0.0345114	0.184	0.16	0.0576085	1
CBD vs CTRL	PGM2	1.2332	0.141	0.069	0.0576942	1
CBD vs CTRL	ORC5	-0.500914	0.114	0.13	0.0577229	1
CBD vs CTRL	NAPG	-0.16559	0.216	0.205	0.0578429	1
CBD vs CTRL	CWC15	-0.0448243	0.135	0.126	0.057858	1
CBD vs CTRL	ERLIN1	0.678605	0.108	0.071	0.0578902	1
CBD vs CTRL	FAM117B	-0.421762	0.173	0.247	0.0579023	1
CBD vs CTRL	RNF10	-0.204678	0.178	0.181	0.0579984	1
CBD vs CTRL	SNAP47	-0.406168	0.076	0.056	0.0580612	1
CBD vs CTRL	PHF12	0.0729255	0.184	0.153	0.0580962	1
CBD vs CTRL	VPS35L	0.281989	0.243	0.201	0.0581551	1
CBD vs CTRL	PLEKHM1	0.178928	0.173	0.138	0.0582031	1
CBD vs CTRL	CYP20A1	0.14109	0.2	0.2	0.0582448	1
CBD vs CTRL	MAP3K20	0.0300773	0.486	0.429	0.0582618	1
CBD vs CTRL	GNA12	0.109906	0.216	0.177	0.0583455	1
CBD vs CTRL	MAP1A	-0.228993	0.086	0.074	0.0583655	1
CBD vs CTRL	JAG1	0.407642	0.189	0.168	0.0583895	1
CBD vs CTRL	CREB3	0.343854	0.059	0.037	0.0583981	1
CBD vs CTRL	MRPS14	-0.501953	0.043	0.053	0.0584418	1
CBD vs CTRL	HDGF	-0.431831	0.108	0.112	0.0584813	1
CBD vs CTRL	MIR34AHG	-0.439317	0.065	0.081	0.0584998	1
CBD vs CTRL	ARIH1	0.237595	0.53	0.492	0.0585498	1
CBD vs CTRL	RGS7	0.932623	0.059	0.033	0.058601	1
CBD vs CTRL	USF1	0.27537	0.065	0.04	0.0586181	1
CBD vs CTRL	ZNF142	-0.312022	0.065	0.045	0.0586261	1
CBD vs CTRL	ZNF670	0.0943161	0.059	0.036	0.0586441	1
CBD vs CTRL	RNF123	0.370507	0.076	0.044	0.0587305	1
CBD vs CTRL	EIF3F	-0.634898	0.108	0.136	0.0587351	1
CBD vs CTRL	NOL4	-1.68424	0.059	0.115	0.0588309	1
CBD vs CTRL	PRORP	0.511959	0.211	0.135	0.058849	1
CBD vs CTRL	MIER1	-0.428295	0.292	0.328	0.0588549	1
CBD vs CTRL	PRPF38B	-0.339864	0.184	0.191	0.0588705	1
CBD vs CTRL	TBC1D13	0.488159	0.092	0.057	0.0588937	1
CBD vs CTRL	PDHX	-0.294778	0.141	0.146	0.0589205	1
CBD vs CTRL	LINC00511	-0.446016	0.043	0.064	0.0589298	1
CBD vs CTRL	TRAPPC4	-1.01537	0.027	0.06	0.0589476	1
CBD vs CTRL	CEBPZ	-0.136482	0.2	0.171	0.0590078	1
CBD vs CTRL	AL137009.1	1.03533	0.108	0.051	0.0590651	1
CBD vs CTRL	RTF1	-0.77675	0.135	0.176	0.0590659	1
CBD vs CTRL	METTL26	-1.16492	0.059	0.064	0.0590751	1
CBD vs CTRL	IQCH-AS1	0.230048	0.141	0.121	0.0590755	1
CBD vs CTRL	ZBTB10	-0.244173	0.135	0.133	0.0590756	1
CBD vs CTRL	ZNF395	-0.526488	0.059	0.073	0.0590861	1
CBD vs CTRL	CSNK2A1	-0.317626	0.281	0.286	0.0590914	1
CBD vs CTRL	RNFT1	0.172459	0.054	0.043	0.0592034	1
CBD vs CTRL	ATXN2L	0.304039	0.184	0.133	0.059248	1
CBD vs CTRL	NT5C3A	0.677044	0.308	0.181	0.0592534	1
CBD vs CTRL	HDLBP	0.0643207	0.357	0.262	0.0592912	1
CBD vs CTRL	RYBP	0.269864	0.47	0.398	0.0593222	1
CBD vs CTRL	DNAJB2	-0.64044	0.086	0.1	0.0593481	1
CBD vs CTRL	GNL1	0.0647604	0.119	0.104	0.0593929	1
CBD vs CTRL	SLC35D2	-0.0706816	0.092	0.078	0.0594818	1
CBD vs CTRL	GRIA2	-0.32157	0.07	0.076	0.0595569	1
CBD vs CTRL	EMSY	-0.0088685	0.335	0.305	0.0596208	1
CBD vs CTRL	CNTNAP3	-0.302068	0.119	0.104	0.059651	1
CBD vs CTRL	GMPR2	-0.657304	0.043	0.05	0.0597112	1
CBD vs CTRL	RCOR3	0.0942903	0.281	0.246	0.0597257	1
CBD vs CTRL	PXDNL	0.617851	0.124	0.065	0.0597445	1
CBD vs CTRL	TCAF1	0.237467	0.2	0.187	0.0598304	1
CBD vs CTRL	METTL8	0.0964186	0.119	0.099	0.0598669	1
CBD vs CTRL	MTMR1	-0.132401	0.124	0.109	0.0598896	1
CBD vs CTRL	ZNF844	0.395345	0.059	0.033	0.0598948	1
CBD vs CTRL	UBA2	0.038464	0.259	0.219	0.0599005	1
CBD vs CTRL	SAP30BP	0.162388	0.151	0.136	0.0599376	1
CBD vs CTRL	C12orf57	-0.96028	0.114	0.144	0.0599826	1
CBD vs CTRL	IRS2	-0.00604968	0.065	0.057	0.0600551	1
CBD vs CTRL	UBE2L3	-0.068674	0.157	0.149	0.0601432	1
CBD vs CTRL	AC245060.5	1.01185	0.065	0.035	0.0601595	1
CBD vs CTRL	ATP8A1	-0.145179	0.168	0.163	0.0601739	1
CBD vs CTRL	NIPSNAP3A	-0.210851	0.07	0.05	0.0604256	1
CBD vs CTRL	CTNNB1	0.0725688	0.703	0.655	0.0604492	1
CBD vs CTRL	DHFR	-0.501295	0.319	0.371	0.0604933	1
CBD vs CTRL	BMS1	0.289186	0.222	0.171	0.0605925	1
CBD vs CTRL	STYXL1	0.23844	0.081	0.073	0.0606128	1
CBD vs CTRL	GAB3	0.0865989	0.086	0.075	0.0606806	1
CBD vs CTRL	ZNF248	-0.345673	0.141	0.147	0.0607139	1
CBD vs CTRL	RNF121	0.28032	0.103	0.083	0.0608531	1
CBD vs CTRL	ALKBH3	-0.327007	0.076	0.058	0.0608607	1
CBD vs CTRL	LRP8	0.0229916	0.519	0.513	0.0608829	1
CBD vs CTRL	COX19	0.0492254	0.103	0.085	0.0608972	1
CBD vs CTRL	IMMP2L	-0.160308	0.546	0.559	0.0609709	1
CBD vs CTRL	SSBP1	-0.360769	0.222	0.211	0.060972	1
CBD vs CTRL	ZDHHC5	0.577318	0.184	0.111	0.0609741	1
CBD vs CTRL	LSM4	-0.259031	0.054	0.07	0.0609744	1
CBD vs CTRL	QDPR	-0.795676	0.07	0.079	0.0609835	1
CBD vs CTRL	PRRC2C	0.0856283	0.686	0.593	0.0610156	1
CBD vs CTRL	EIF3E	-0.465699	0.211	0.238	0.0610329	1
CBD vs CTRL	PLCB4	0.731952	0.438	0.367	0.0610704	1
CBD vs CTRL	AC084198.2	-0.459083	0.07	0.069	0.0611135	1
CBD vs CTRL	FSCN1	-0.395245	0.124	0.15	0.06113	1
CBD vs CTRL	IFRD2	-0.933873	0.038	0.051	0.0612151	1
CBD vs CTRL	LINC01290	-0.304708	0.13	0.114	0.0612362	1
CBD vs CTRL	E2F3	0.743788	0.124	0.097	0.061256	1
CBD vs CTRL	INTS7	-0.137358	0.086	0.103	0.0612569	1
CBD vs CTRL	CALD1	-0.274902	0.314	0.363	0.0613843	1
CBD vs CTRL	NUDCD3	0.0823734	0.297	0.24	0.0614091	1
CBD vs CTRL	GFM1	0.541324	0.173	0.125	0.0614256	1
CBD vs CTRL	AC104806.2	-0.222743	0.124	0.099	0.0614776	1
CBD vs CTRL	VPS28	-1.29817	0.076	0.124	0.0615794	1
CBD vs CTRL	ERBIN	0.20947	0.627	0.552	0.0616349	1
CBD vs CTRL	GABRA2	-0.0493053	0.076	0.069	0.0616671	1
CBD vs CTRL	CCDC82	-0.238094	0.184	0.187	0.0616921	1
CBD vs CTRL	TXLNG	0.069955	0.162	0.121	0.0617813	1
CBD vs CTRL	CTSZ	-0.412525	0.092	0.114	0.0617841	1
CBD vs CTRL	BCAP29	-0.137914	0.33	0.326	0.0618677	1
CBD vs CTRL	OSBP2	0.322391	0.103	0.078	0.0620095	1
CBD vs CTRL	CA4	-0.0508015	0.097	0.124	0.062098	1
CBD vs CTRL	RBPJ	-0.569188	0.249	0.276	0.0621286	1
CBD vs CTRL	IDS	-0.153838	0.238	0.244	0.06215	1
CBD vs CTRL	ILF3	-0.0186415	0.211	0.195	0.0622012	1
CBD vs CTRL	TOPBP1	0.172972	0.146	0.119	0.0622077	1
CBD vs CTRL	C14orf119	-0.0988658	0.081	0.074	0.0622295	1
CBD vs CTRL	FKBP3	-0.517332	0.114	0.092	0.0622841	1
CBD vs CTRL	ZDHHC6	-0.147962	0.141	0.14	0.0623834	1
CBD vs CTRL	GRAMD1C	-0.0886116	0.157	0.127	0.062425	1
CBD vs CTRL	PPP1CC	-0.0679161	0.168	0.146	0.0624514	1
CBD vs CTRL	N4BP2L2	-0.0319786	0.703	0.693	0.0624654	1
CBD vs CTRL	GOSR2	-0.143215	0.173	0.163	0.0625796	1
CBD vs CTRL	ZRANB1	0.430944	0.249	0.187	0.0625876	1
CBD vs CTRL	TRMT112	-0.733595	0.07	0.103	0.0626166	1
CBD vs CTRL	MTMR3	0.0338758	0.454	0.408	0.062622	1
CBD vs CTRL	PSMA2	-1.32762	0.054	0.093	0.0626531	1
CBD vs CTRL	ACSS3	-0.772408	0.054	0.077	0.0627431	1
CBD vs CTRL	SUN2	-0.0536819	0.135	0.124	0.0627559	1
CBD vs CTRL	HGS	-0.182246	0.097	0.087	0.0627941	1
CBD vs CTRL	BICD1	-0.064839	0.503	0.484	0.0628035	1
CBD vs CTRL	IQCG	-1.00841	0.038	0.058	0.0628111	1
CBD vs CTRL	DCAF11	-1.00543	0.049	0.061	0.0628921	1
CBD vs CTRL	RGMB	0.117647	0.059	0.047	0.06295	1
CBD vs CTRL	CWC22	-0.602908	0.162	0.178	0.0629555	1
CBD vs CTRL	VPS13B	-0.213433	0.551	0.553	0.0629907	1
CBD vs CTRL	SLC22A4	-0.0716777	0.081	0.073	0.0630247	1
CBD vs CTRL	IVNS1ABP	-0.536839	0.249	0.288	0.0630255	1
CBD vs CTRL	CREM	-0.364441	0.519	0.49	0.0630971	1
CBD vs CTRL	SDE2	0.597823	0.081	0.043	0.063137	1
CBD vs CTRL	SNAP25	-0.572238	0.049	0.065	0.063192	1
CBD vs CTRL	DCUN1D2	0.23125	0.146	0.115	0.0632101	1
CBD vs CTRL	DYSF	0.91203	0.324	0.16	0.0632777	1
CBD vs CTRL	RRNAD1	-0.289089	0.054	0.043	0.0633011	1
CBD vs CTRL	LYPLA2	-0.725595	0.065	0.059	0.0633026	1
CBD vs CTRL	FAM32A	-0.164115	0.081	0.079	0.0633072	1
CBD vs CTRL	ZNF765	0.150744	0.076	0.069	0.0633418	1
CBD vs CTRL	LYSMD2	-0.525534	0.032	0.052	0.0633599	1
CBD vs CTRL	PKN3	0.126585	0.314	0.255	0.0633689	1
CBD vs CTRL	TRIM69	0.0241847	0.108	0.089	0.0634502	1
CBD vs CTRL	PLA2G6	-0.0872197	0.076	0.073	0.0634555	1
CBD vs CTRL	NLRX1	0.144523	0.054	0.042	0.0635127	1
CBD vs CTRL	PRKCA	0.10985	0.535	0.523	0.063547	1
CBD vs CTRL	BMT2	0.696712	0.243	0.178	0.0635823	1
CBD vs CTRL	BAALC-AS1	-0.661829	0.108	0.136	0.063597	1
CBD vs CTRL	RNF130	0.0938615	0.33	0.281	0.0636016	1
CBD vs CTRL	USP3-AS1	-0.554599	0.059	0.059	0.063631	1
CBD vs CTRL	HNRNPA1	0.721986	0.114	0.068	0.0637977	1
CBD vs CTRL	PCDH7	0.589802	0.092	0.076	0.063838	1
CBD vs CTRL	L3MBTL3	0.174628	0.114	0.066	0.0638469	1
CBD vs CTRL	MRPS21	-0.409941	0.092	0.093	0.0639306	1
CBD vs CTRL	RFX7	-0.048063	0.297	0.278	0.0639446	1
CBD vs CTRL	TLE3	-0.323812	0.108	0.099	0.0639593	1
CBD vs CTRL	ATL2	-0.0309836	0.33	0.27	0.0640018	1
CBD vs CTRL	ACER3	-0.12675	0.432	0.383	0.0640404	1
CBD vs CTRL	KHNYN	-1.58494	0.032	0.079	0.0641085	1
CBD vs CTRL	KCNT2	-0.716784	0.092	0.174	0.0641943	1
CBD vs CTRL	PHB	-0.48052	0.065	0.084	0.0642042	1
CBD vs CTRL	RAD52	0.920054	0.119	0.06	0.0642474	1
CBD vs CTRL	RBBP6	0.269513	0.395	0.3	0.0642973	1
CBD vs CTRL	ATXN7L1	0.463586	0.222	0.183	0.0643683	1
CBD vs CTRL	TIGD7	0.397735	0.059	0.033	0.0643806	1
CBD vs CTRL	NUPR1	-2.18224	0.016	0.064	0.0643961	1
CBD vs CTRL	TEP1	0.333492	0.135	0.088	0.0644005	1
CBD vs CTRL	REXO2	-0.878445	0.086	0.114	0.0644237	1
CBD vs CTRL	PCID2	-0.354527	0.135	0.148	0.064428	1
CBD vs CTRL	PSMD6	0.112145	0.119	0.078	0.0644986	1
CBD vs CTRL	DDX39A	-1.11518	0.043	0.052	0.0645417	1
CBD vs CTRL	EGLN2	-0.37511	0.135	0.109	0.0646323	1
CBD vs CTRL	PECAM1	0.0947604	0.789	0.753	0.0647107	1
CBD vs CTRL	CREBL2	0.000847073	0.081	0.082	0.0647493	1
CBD vs CTRL	SLC8B1	0.0497353	0.086	0.077	0.0647858	1
CBD vs CTRL	RCHY1	0.519217	0.195	0.128	0.0648029	1
CBD vs CTRL	PRR13	-0.203817	0.114	0.1	0.0649547	1
CBD vs CTRL	WDR83OS	-1.25444	0.059	0.113	0.0649778	1
CBD vs CTRL	AC092329.4	0.907115	0.07	0.034	0.0649786	1
CBD vs CTRL	IPPK	-0.013537	0.151	0.121	0.065021	1
CBD vs CTRL	CSNK1G2	-0.0295251	0.097	0.091	0.0650864	1
CBD vs CTRL	LMO4	0.232892	0.141	0.122	0.0651692	1
CBD vs CTRL	ANAPC4	0.182647	0.151	0.116	0.0651864	1
CBD vs CTRL	TSHZ3	-0.24855	0.081	0.107	0.0652045	1
CBD vs CTRL	USPL1	-0.128747	0.135	0.11	0.0652776	1
CBD vs CTRL	CMC1	0.14031	0.205	0.19	0.0652928	1
CBD vs CTRL	ADAMTS10	-0.353721	0.108	0.125	0.0653789	1
CBD vs CTRL	MTG1	-0.136152	0.141	0.128	0.065444	1
CBD vs CTRL	SPATS2	0.248289	0.351	0.254	0.0654445	1
CBD vs CTRL	NDUFS3	-0.651246	0.043	0.061	0.0655073	1
CBD vs CTRL	NBPF1	0.129754	0.205	0.159	0.0655412	1
CBD vs CTRL	CDKAL1	0.18731	0.557	0.526	0.0656405	1
CBD vs CTRL	PPFIA2	0.60417	0.07	0.049	0.0657019	1
CBD vs CTRL	P4HA2	0.510233	0.119	0.078	0.0657092	1
CBD vs CTRL	PPP4C	-0.733608	0.076	0.09	0.0657504	1
CBD vs CTRL	KIAA1755	-0.783396	0.049	0.067	0.0658143	1
CBD vs CTRL	TMED10	-0.0859071	0.335	0.307	0.0658361	1
CBD vs CTRL	RGPD8	1.1798	0.108	0.043	0.0658472	1
CBD vs CTRL	PAIP1	-0.00732442	0.151	0.125	0.0658757	1
CBD vs CTRL	UFD1	-0.0105254	0.157	0.124	0.0659455	1
CBD vs CTRL	ITFG1	-0.242755	0.411	0.452	0.0660556	1
CBD vs CTRL	PDCD6IP	0.302475	0.486	0.428	0.0660727	1
CBD vs CTRL	HLA-DRA	-1.70088	0.011	0.055	0.0661497	1
CBD vs CTRL	CASS4	-0.442859	0.2	0.274	0.0661799	1
CBD vs CTRL	SEPTIN7	-0.260153	0.551	0.56	0.0662068	1
CBD vs CTRL	SGIP1	-1.22436	0.043	0.078	0.0662237	1
CBD vs CTRL	RDH11	-0.111317	0.119	0.124	0.0662489	1
CBD vs CTRL	PLA2G4A	-0.550229	0.119	0.125	0.0662732	1
CBD vs CTRL	HLA-F-AS1	0.336328	0.081	0.048	0.0663948	1
CBD vs CTRL	NECTIN3	0.854759	0.243	0.142	0.0664119	1
CBD vs CTRL	TRPC6	-0.148393	0.059	0.058	0.0664316	1
CBD vs CTRL	SNRNP200	0.326337	0.195	0.155	0.0665549	1
CBD vs CTRL	CPSF2	0.420098	0.146	0.13	0.0666824	1
CBD vs CTRL	LRCH1	-0.0952425	0.659	0.664	0.0667016	1
CBD vs CTRL	HTATIP2	-0.243386	0.065	0.049	0.0667105	1
CBD vs CTRL	AGBL3	0.23282	0.124	0.078	0.0667105	1
CBD vs CTRL	DDX23	-0.0651363	0.103	0.082	0.066726	1
CBD vs CTRL	IFI35	-2.04154	0.038	0.095	0.0667497	1
CBD vs CTRL	SETD7	0.499739	0.254	0.178	0.0668085	1
CBD vs CTRL	PUM3	0.0328881	0.238	0.202	0.0668371	1
CBD vs CTRL	ATR	0.162311	0.254	0.233	0.0669706	1
CBD vs CTRL	COX7A1	-2.03584	0.059	0.136	0.067019	1
CBD vs CTRL	YTHDC1	0.0645454	0.427	0.394	0.0670219	1
CBD vs CTRL	ATP1A1	0.588056	0.443	0.33	0.0670232	1
CBD vs CTRL	HK1	0.0807783	0.314	0.268	0.0670567	1
CBD vs CTRL	PPDPF	-0.22248	0.13	0.127	0.0671065	1
CBD vs CTRL	FASTKD2	-0.717733	0.065	0.082	0.0671504	1
CBD vs CTRL	INTS3	0.581457	0.259	0.171	0.0671818	1
CBD vs CTRL	TNFAIP1	-0.239689	0.276	0.244	0.0671942	1
CBD vs CTRL	JMJD6	0.227908	0.114	0.07	0.067195	1
CBD vs CTRL	RERG	-0.303209	0.146	0.141	0.0672242	1
CBD vs CTRL	IMPA1	0.704869	0.151	0.092	0.0673367	1
CBD vs CTRL	PTPRE	0.154497	0.054	0.056	0.0675046	1
CBD vs CTRL	DYNLT1	-0.199471	0.092	0.073	0.0675192	1
CBD vs CTRL	PFDN2	-0.232855	0.103	0.1	0.0675686	1
CBD vs CTRL	CLASRP	-0.272805	0.13	0.145	0.0675744	1
CBD vs CTRL	NOX4	-2.38148	0.027	0.069	0.0676169	1
CBD vs CTRL	TMEM30A	0.0711204	0.276	0.232	0.0676522	1
CBD vs CTRL	SEL1L	0.56011	0.297	0.21	0.0676618	1
CBD vs CTRL	RIOK2	0.0218617	0.065	0.056	0.0676832	1
CBD vs CTRL	OGA	0.0555726	0.546	0.481	0.0677232	1
CBD vs CTRL	TXN	-0.230214	0.097	0.119	0.067724	1
CBD vs CTRL	SLC25A37	0.185217	0.195	0.165	0.0677686	1
CBD vs CTRL	CIC	-0.111835	0.108	0.073	0.0677928	1
CBD vs CTRL	SUMF2	-1.01406	0.054	0.073	0.0678897	1
CBD vs CTRL	SAP18	-1.14172	0.07	0.113	0.0678904	1
CBD vs CTRL	ERH	-0.14239	0.108	0.11	0.0679846	1
CBD vs CTRL	THUMPD1	-0.345603	0.146	0.122	0.067993	1
CBD vs CTRL	RSL24D1	-0.270883	0.097	0.083	0.0680376	1
CBD vs CTRL	CENPJ	1.19203	0.103	0.038	0.0680831	1
CBD vs CTRL	AHNAK2	0.50597	0.059	0.033	0.0681125	1
CBD vs CTRL	PIP4K2B	-0.372525	0.114	0.108	0.0681301	1
CBD vs CTRL	CNOT9	-0.409611	0.119	0.126	0.0681883	1
CBD vs CTRL	HERC4	0.0623059	0.665	0.599	0.0682045	1
CBD vs CTRL	DDX31	-0.525249	0.059	0.058	0.0682091	1
CBD vs CTRL	WDR33	-0.197414	0.357	0.334	0.0682304	1
CBD vs CTRL	MED4	0.165557	0.265	0.231	0.0682593	1
CBD vs CTRL	CCDC93	0.433847	0.357	0.264	0.0682684	1
CBD vs CTRL	FCHO2	0.443051	0.654	0.537	0.0683018	1
CBD vs CTRL	CTSH	-0.251071	0.086	0.082	0.0683079	1
CBD vs CTRL	PPIC	0.593387	0.13	0.08	0.0683305	1
CBD vs CTRL	RBM3	-0.947409	0.097	0.149	0.068337	1
CBD vs CTRL	PIAS1	0.0332437	0.573	0.566	0.0683376	1
CBD vs CTRL	LY96	0.279763	0.211	0.157	0.0684254	1
CBD vs CTRL	PTBP2	-0.175899	0.459	0.45	0.0684448	1
CBD vs CTRL	CHCHD1	-0.265883	0.065	0.064	0.0684631	1
CBD vs CTRL	ZNF595	-0.0859576	0.119	0.112	0.0685275	1
CBD vs CTRL	KIF1B	0.0536108	0.438	0.4	0.0685332	1
CBD vs CTRL	ZNF805	1.19769	0.092	0.044	0.0687015	1
CBD vs CTRL	ZNF189	-0.304597	0.049	0.063	0.0687041	1
CBD vs CTRL	NAA38	-0.179767	0.151	0.142	0.0687637	1
CBD vs CTRL	SIPA1L2	-0.188378	0.373	0.379	0.0687743	1
CBD vs CTRL	VPS50	1.04734	0.373	0.188	0.0688363	1
CBD vs CTRL	AL445250.1	0.334131	0.059	0.05	0.0688367	1
CBD vs CTRL	MAGI1	-0.0720148	0.643	0.642	0.0688667	1
CBD vs CTRL	CLN8	0.452037	0.184	0.119	0.0688773	1
CBD vs CTRL	MCL1	0.491302	0.454	0.344	0.0690595	1
CBD vs CTRL	WASHC4	-0.0304593	0.314	0.271	0.0690746	1
CBD vs CTRL	RBM14	0.299194	0.162	0.122	0.0692599	1
CBD vs CTRL	SH3GL1	-0.898492	0.119	0.182	0.0693105	1
CBD vs CTRL	LINC02147	-0.593291	0.081	0.16	0.0693353	1
CBD vs CTRL	ATP6V0D1	-0.121148	0.114	0.108	0.0693488	1
CBD vs CTRL	CLTA	-0.00187121	0.254	0.214	0.0694068	1
CBD vs CTRL	AC091563.1	-0.357053	0.054	0.061	0.0694935	1
CBD vs CTRL	CASP8AP2	0.329411	0.162	0.14	0.0695143	1
CBD vs CTRL	SH3D19	-0.00546858	0.276	0.224	0.0695697	1
CBD vs CTRL	RPS29	-0.857438	0.184	0.285	0.0696709	1
CBD vs CTRL	DCAF15	-0.114264	0.065	0.062	0.0697501	1
CBD vs CTRL	GARS-DT	-0.0811305	0.249	0.241	0.0697874	1
CBD vs CTRL	HPF1	-1.37572	0.049	0.071	0.0698034	1
CBD vs CTRL	SGTB	-0.402596	0.065	0.061	0.0698419	1
CBD vs CTRL	MIA3	-0.111829	0.249	0.2	0.0699033	1
CBD vs CTRL	ATPAF2	-0.0750842	0.065	0.048	0.0699902	1
CBD vs CTRL	NAA60	-0.192216	0.086	0.081	0.0702355	1
CBD vs CTRL	PARP8	-0.626552	0.059	0.071	0.0702357	1
CBD vs CTRL	TSTA3	0.0751683	0.065	0.049	0.0702924	1
CBD vs CTRL	VCL	0.613918	0.335	0.249	0.0703031	1
CBD vs CTRL	ZNF43	0.337903	0.162	0.134	0.0703493	1
CBD vs CTRL	NDUFAF2	0.296018	0.276	0.188	0.0703514	1
CBD vs CTRL	ABTB1	-0.588273	0.07	0.088	0.0703589	1
CBD vs CTRL	EPSTI1	-0.577439	0.351	0.391	0.0704434	1
CBD vs CTRL	ENSA	0.00529625	0.341	0.312	0.0704437	1
CBD vs CTRL	PSD2	1.04105	0.065	0.036	0.0704996	1
CBD vs CTRL	MARCKSL1	-0.494545	0.081	0.091	0.0705791	1
CBD vs CTRL	DDI2	0.322445	0.141	0.105	0.0705982	1
CBD vs CTRL	CEP68	-0.420943	0.162	0.176	0.0706853	1
CBD vs CTRL	ATP10D	-0.206039	0.222	0.189	0.0707366	1
CBD vs CTRL	UBE2L6	-1.42033	0.049	0.095	0.0707577	1
CBD vs CTRL	RHOB	0.0962487	0.378	0.303	0.0707866	1
CBD vs CTRL	PEF1	-0.936768	0.07	0.095	0.0708169	1
CBD vs CTRL	C1S	-0.152422	0.054	0.051	0.0708372	1
CBD vs CTRL	LGALS8	0.275989	0.13	0.09	0.0708526	1
CBD vs CTRL	DAB2	-0.533366	0.081	0.077	0.0708934	1
CBD vs CTRL	PRICKLE4	1.94948	0.07	0.015	0.0709891	1
CBD vs CTRL	ZNF335	-0.13211	0.07	0.068	0.071016	1
CBD vs CTRL	BX890604.2	0.43259	0.07	0.046	0.0710266	1
CBD vs CTRL	PFDN5	-0.186462	0.168	0.188	0.0710832	1
CBD vs CTRL	RNF32	1.39557	0.054	0.025	0.0711535	1
CBD vs CTRL	RPP21	-0.520588	0.059	0.051	0.0711716	1
CBD vs CTRL	MED17	0.803514	0.195	0.104	0.0711883	1
CBD vs CTRL	FMN2	-0.582787	0.108	0.154	0.0712423	1
CBD vs CTRL	COPS6	-0.5491	0.097	0.132	0.0712728	1
CBD vs CTRL	CYB5R4	0.254928	0.114	0.112	0.0713398	1
CBD vs CTRL	ZGPAT	0.211418	0.103	0.073	0.0714313	1
CBD vs CTRL	ZNF160	-0.088163	0.286	0.3	0.0714665	1
CBD vs CTRL	ATP6V1F	-1.74081	0.038	0.082	0.0715336	1
CBD vs CTRL	ZNF407	0.426333	0.481	0.387	0.0715512	1
CBD vs CTRL	NRAD1	-0.528443	0.146	0.158	0.0716619	1
CBD vs CTRL	PRR12	-0.0323427	0.103	0.096	0.0717539	1
CBD vs CTRL	RWDD1	-0.747139	0.07	0.092	0.0717793	1
CBD vs CTRL	RPA1	-0.504189	0.114	0.111	0.071993	1
CBD vs CTRL	ARF3	0.111217	0.162	0.122	0.0720187	1
CBD vs CTRL	PDE8A	0.224588	0.486	0.439	0.0720311	1
CBD vs CTRL	TMEM242	-0.147828	0.108	0.092	0.072186	1
CBD vs CTRL	TBK1	0.288058	0.292	0.219	0.0722031	1
CBD vs CTRL	CCDC91	-0.192829	0.243	0.243	0.0722792	1
CBD vs CTRL	AC068888.1	0.470758	0.103	0.064	0.072285	1
CBD vs CTRL	SIRT2	0.29384	0.124	0.088	0.0723305	1
CBD vs CTRL	PLD2	0.224919	0.059	0.054	0.0723812	1
CBD vs CTRL	FAM122B	0.810747	0.157	0.075	0.0723932	1
CBD vs CTRL	TRA2B	0.245428	0.411	0.333	0.07244	1
CBD vs CTRL	C9orf40	0.581291	0.108	0.08	0.0724523	1
CBD vs CTRL	KCNMB3	0.779152	0.13	0.077	0.0724764	1
CBD vs CTRL	EIF4G2	0.505058	0.508	0.374	0.0725309	1
CBD vs CTRL	AATF	0.384359	0.222	0.175	0.0725563	1
CBD vs CTRL	GALT	-0.829917	0.043	0.053	0.0726278	1
CBD vs CTRL	CDK5RAP2	0.118838	0.27	0.243	0.0727337	1
CBD vs CTRL	ARMCX3	-0.0120676	0.13	0.119	0.0728683	1
CBD vs CTRL	TAF8	-1.18889	0.076	0.115	0.0729571	1
CBD vs CTRL	CWF19L2	0.0907239	0.427	0.347	0.0729887	1
CBD vs CTRL	LARS	0.287539	0.276	0.204	0.0730475	1
CBD vs CTRL	PRPF4B	0.0482165	0.573	0.532	0.0731109	1
CBD vs CTRL	KMT2E	-0.0925375	0.692	0.704	0.0731139	1
CBD vs CTRL	GRAMD2B	0.706107	0.259	0.178	0.0731327	1
CBD vs CTRL	RBM42	-0.878676	0.049	0.061	0.0732079	1
CBD vs CTRL	IPO9-AS1	-0.512922	0.054	0.039	0.0732829	1
CBD vs CTRL	AFG3L2	0.421171	0.114	0.081	0.073293	1
CBD vs CTRL	AKR1C1	0.53918	0.157	0.107	0.0733476	1
CBD vs CTRL	VEGFC	-1.38906	0.151	0.23	0.0734227	1
CBD vs CTRL	ACVR1	0.190466	0.573	0.49	0.0734243	1
CBD vs CTRL	ARFIP1	-0.276464	0.384	0.409	0.0734591	1
CBD vs CTRL	SET	0.0959655	0.227	0.185	0.0735544	1
CBD vs CTRL	DLG2	-0.437545	0.4	0.419	0.0737081	1
CBD vs CTRL	SEC22A	-0.100976	0.178	0.161	0.0737162	1
CBD vs CTRL	SEC23A	-0.327205	0.281	0.3	0.0737192	1
CBD vs CTRL	NMRK1	-0.133211	0.081	0.073	0.0737865	1
CBD vs CTRL	TSPAN4	-0.683237	0.103	0.14	0.0738444	1
CBD vs CTRL	PPFIBP1	-0.00629601	0.892	0.872	0.0738991	1
CBD vs CTRL	BRF1	0.248349	0.103	0.085	0.0739055	1
CBD vs CTRL	AFAP1	-0.753778	0.086	0.103	0.0739195	1
CBD vs CTRL	HOOK3	0.300405	0.514	0.442	0.0739259	1
CBD vs CTRL	CDKN2D	0.404717	0.081	0.057	0.0739979	1
CBD vs CTRL	RNF6	0.70028	0.146	0.09	0.0741762	1
CBD vs CTRL	TXNL4A	-0.43767	0.124	0.126	0.0743466	1
CBD vs CTRL	CAMSAP1	-0.348981	0.086	0.08	0.0744158	1
CBD vs CTRL	CCDC124	-0.451095	0.038	0.052	0.074443	1
CBD vs CTRL	NDST1	0.393794	0.27	0.201	0.0744916	1
CBD vs CTRL	LINC00654	1.84022	0.059	0.017	0.0745093	1
CBD vs CTRL	MAN1A2	-0.0248219	0.449	0.455	0.07457	1
CBD vs CTRL	TNIP1	-0.127811	0.205	0.202	0.0746086	1
CBD vs CTRL	JCAD	-0.245362	0.551	0.575	0.0746682	1
CBD vs CTRL	XPNPEP1	-0.0478289	0.157	0.117	0.0746844	1
CBD vs CTRL	HAGH	-0.225893	0.13	0.11	0.0748451	1
CBD vs CTRL	ANKRD50	-0.0860779	0.092	0.073	0.0749184	1
CBD vs CTRL	DCTN2	-0.583353	0.135	0.138	0.0749314	1
CBD vs CTRL	LRRK2	0.0460053	0.265	0.248	0.0749637	1
CBD vs CTRL	IFT46	-0.0945082	0.054	0.035	0.0749732	1
CBD vs CTRL	ZADH2	0.421493	0.222	0.149	0.0750638	1
CBD vs CTRL	MICOS13	-2.54036	0.027	0.071	0.0751958	1
CBD vs CTRL	PBXIP1	-0.739852	0.065	0.077	0.075333	1
CBD vs CTRL	ZC3H12B	1.08501	0.097	0.065	0.0753734	1
CBD vs CTRL	PEAR1	0.258736	0.184	0.133	0.0754651	1
CBD vs CTRL	COPS2	0.101339	0.146	0.145	0.0754727	1
CBD vs CTRL	ZC3H4	-0.090615	0.114	0.091	0.075494	1
CBD vs CTRL	ARPC5	0.303349	0.216	0.144	0.0755463	1
CBD vs CTRL	KLHDC10	-0.106179	0.2	0.214	0.075575	1
CBD vs CTRL	TRIM16	0.990326	0.168	0.09	0.0755942	1
CBD vs CTRL	TTYH3	0.0998756	0.097	0.075	0.0756088	1
CBD vs CTRL	PLPPR2	-0.430614	0.07	0.052	0.0756944	1
CBD vs CTRL	KHDC4	0.00210301	0.184	0.159	0.0757654	1
CBD vs CTRL	AKIRIN2	-0.130028	0.108	0.103	0.0757968	1
CBD vs CTRL	ACTR3B	0.289667	0.081	0.066	0.0757981	1
CBD vs CTRL	RAB6A	-0.219616	0.351	0.354	0.0758219	1
CBD vs CTRL	KDELR1	-0.211762	0.097	0.121	0.0758947	1
CBD vs CTRL	CCDC84	-0.305363	0.13	0.162	0.0759866	1
CBD vs CTRL	LETMD1	-0.384066	0.076	0.09	0.0760653	1
CBD vs CTRL	ERP29	-1.51264	0.054	0.076	0.0760817	1
CBD vs CTRL	MOAP1	0.16977	0.059	0.038	0.0761675	1
CBD vs CTRL	ATP6V1H	-0.0496843	0.227	0.188	0.0761764	1
CBD vs CTRL	FBXW5	-0.6346	0.108	0.1	0.0761894	1
CBD vs CTRL	STRAP	-0.149127	0.162	0.159	0.0762619	1
CBD vs CTRL	RAB35	0.276065	0.124	0.095	0.0763096	1
CBD vs CTRL	RP9	-0.858596	0.054	0.059	0.0763249	1
CBD vs CTRL	APBB1	-0.487731	0.086	0.089	0.0764123	1
CBD vs CTRL	MAP3K13	0.307511	0.2	0.174	0.0764751	1
CBD vs CTRL	SAMM50	-0.533103	0.222	0.25	0.0764829	1
CBD vs CTRL	AC008443.1	0.0639159	0.07	0.055	0.0764878	1
CBD vs CTRL	PPP3CA	0.086226	0.692	0.614	0.0764963	1
CBD vs CTRL	SENP2	-0.0438056	0.141	0.134	0.0766848	1
CBD vs CTRL	RXYLT1	-0.939239	0.049	0.059	0.0767251	1
CBD vs CTRL	GBP2	-0.820274	0.157	0.226	0.0768167	1
CBD vs CTRL	STK11	-0.806698	0.065	0.084	0.0768202	1
CBD vs CTRL	XPO7	-0.0151301	0.216	0.211	0.0768676	1
CBD vs CTRL	AC087386.1	0.79051	0.054	0.024	0.0769203	1
CBD vs CTRL	CCDC69	0.567039	0.232	0.136	0.0769612	1
CBD vs CTRL	RAN	-0.522821	0.13	0.135	0.0769941	1
CBD vs CTRL	CCDC18-AS1	-0.853881	0.146	0.183	0.0770745	1
CBD vs CTRL	CDK12	0.310794	0.303	0.25	0.0771773	1
CBD vs CTRL	UBQLN1	0.815374	0.378	0.235	0.0771971	1
CBD vs CTRL	FOXO3	0.302336	0.514	0.456	0.0772173	1
CBD vs CTRL	P4HTM	0.220953	0.07	0.054	0.0772565	1
CBD vs CTRL	ZNF789	0.526125	0.108	0.065	0.0772641	1
CBD vs CTRL	PKN1	0.24979	0.259	0.208	0.0772738	1
CBD vs CTRL	NARS	-0.0569353	0.13	0.126	0.0772938	1
CBD vs CTRL	EMC10	-0.160173	0.097	0.072	0.0774144	1
CBD vs CTRL	ZNF706	0.156974	0.286	0.239	0.0774604	1
CBD vs CTRL	IRF2BP2	0.041141	0.227	0.203	0.0774919	1
CBD vs CTRL	TMED9	-0.688719	0.108	0.122	0.0775418	1
CBD vs CTRL	ZNF587	0.210563	0.076	0.058	0.0775506	1
CBD vs CTRL	BIRC2	-0.0243597	0.211	0.163	0.0775853	1
CBD vs CTRL	KDM6A	-0.194451	0.568	0.514	0.0775995	1
CBD vs CTRL	RPLP0	-0.70809	0.195	0.274	0.0776465	1
CBD vs CTRL	PRIM2	0.232221	0.184	0.144	0.0776656	1
CBD vs CTRL	CCDC30	0.941809	0.108	0.075	0.0776717	1
CBD vs CTRL	A4GALT	0.107411	0.173	0.143	0.077687	1
CBD vs CTRL	BCL2L14	-0.666735	0.059	0.065	0.0777557	1
CBD vs CTRL	MARS	0.519396	0.114	0.065	0.0778003	1
CBD vs CTRL	UBE2D3	0.736525	0.714	0.528	0.077861	1
CBD vs CTRL	MBOAT2	-0.00186489	0.168	0.174	0.077898	1
CBD vs CTRL	TMEM150C	-0.0269252	0.059	0.056	0.0779704	1
CBD vs CTRL	AC098588.3	-0.389502	0.054	0.059	0.077982	1
CBD vs CTRL	UNG	0.946458	0.103	0.054	0.0781079	1
CBD vs CTRL	RSRP1	-0.253945	0.476	0.508	0.0781104	1
CBD vs CTRL	MEN1	0.286235	0.054	0.032	0.0781242	1
CBD vs CTRL	FAM3C	-0.557194	0.108	0.114	0.0781519	1
CBD vs CTRL	SF3B5	-0.921543	0.054	0.066	0.078166	1
CBD vs CTRL	INTU	-0.10766	0.065	0.077	0.07828	1
CBD vs CTRL	AC005480.1	0.482777	0.076	0.044	0.0782809	1
CBD vs CTRL	SH3BP2	0.0889939	0.151	0.107	0.0785114	1
CBD vs CTRL	CEP89	0.460017	0.124	0.107	0.078527	1
CBD vs CTRL	NSUN4	-0.745127	0.059	0.07	0.0785964	1
CBD vs CTRL	FAM219B	0.192827	0.059	0.071	0.0786455	1
CBD vs CTRL	AC006460.2	-0.0126438	0.065	0.053	0.0786492	1
CBD vs CTRL	PSMC1	-0.744376	0.092	0.125	0.0786662	1
CBD vs CTRL	GOLPH3	0.14911	0.427	0.361	0.0786764	1
CBD vs CTRL	ZYG11B	0.519559	0.314	0.207	0.0788001	1
CBD vs CTRL	CAMTA2	-0.521776	0.065	0.071	0.0788174	1
CBD vs CTRL	SLC46A3	-0.427851	0.114	0.128	0.0789253	1
CBD vs CTRL	PART1	0.251118	0.065	0.046	0.0789478	1
CBD vs CTRL	SGPP2	-0.0326388	0.632	0.601	0.0791233	1
CBD vs CTRL	AK6	1.11656	0.119	0.052	0.0791349	1
CBD vs CTRL	SLC39A7	-0.319523	0.054	0.07	0.0791867	1
CBD vs CTRL	NCSTN	-0.919575	0.016	0.053	0.0792236	1
CBD vs CTRL	OPTN	-0.334001	0.259	0.251	0.0793893	1
CBD vs CTRL	EMCN	-0.0747439	0.541	0.554	0.0794646	1
CBD vs CTRL	CANX	0.257491	0.303	0.262	0.0794714	1
CBD vs CTRL	SEC22B	0.169793	0.265	0.188	0.0795353	1
CBD vs CTRL	THAP12	0.260082	0.097	0.063	0.079551	1
CBD vs CTRL	WDR12	0.717283	0.081	0.059	0.0797383	1
CBD vs CTRL	MPZL1	-0.418185	0.27	0.316	0.0798098	1
CBD vs CTRL	MAPK1IP1L	0.433306	0.351	0.264	0.0798134	1
CBD vs CTRL	PJA2	-0.130092	0.384	0.361	0.0798489	1
CBD vs CTRL	NFE2L2	-0.0672647	0.454	0.455	0.0798771	1
CBD vs CTRL	KDM5D	0.258728	0.086	0.058	0.0798881	1
CBD vs CTRL	ZCCHC4	0.570989	0.081	0.054	0.0798889	1
CBD vs CTRL	TXNIP	-0.0921174	0.162	0.149	0.0799318	1
CBD vs CTRL	MRFAP1L1	0.0583647	0.081	0.063	0.0799337	1
CBD vs CTRL	ACTR10	-0.647636	0.162	0.167	0.0799443	1
CBD vs CTRL	RNF149	0.438251	0.324	0.23	0.0800285	1
CBD vs CTRL	PRKAB1	-0.0268641	0.114	0.093	0.0800507	1
CBD vs CTRL	ZNF383	-0.442741	0.049	0.055	0.0801328	1
CBD vs CTRL	MRPL27	-0.818134	0.032	0.053	0.0801781	1
CBD vs CTRL	GGT5	0.163098	0.378	0.273	0.0801954	1
CBD vs CTRL	ANKRD45	-4.39368	0.005	0.052	0.0802154	1
CBD vs CTRL	RSU1	0.313585	0.292	0.208	0.080218	1
CBD vs CTRL	DAP	0.378316	0.324	0.248	0.080272	1
CBD vs CTRL	PSMB10	-0.578307	0.049	0.056	0.0802994	1
CBD vs CTRL	LMBRD1	-0.240848	0.184	0.239	0.0803187	1
CBD vs CTRL	DNAJC9	0.911811	0.135	0.079	0.0803746	1
CBD vs CTRL	TM7SF3	-0.512361	0.097	0.114	0.0803753	1
CBD vs CTRL	KDM2B	0.385387	0.178	0.138	0.0803764	1
CBD vs CTRL	RCC2	0.618694	0.119	0.07	0.08044	1
CBD vs CTRL	MYBBP1A	1.21244	0.065	0.036	0.0805534	1
CBD vs CTRL	UBE3B	0.436079	0.173	0.124	0.0805882	1
CBD vs CTRL	LIX1L	-0.228514	0.124	0.105	0.0806614	1
CBD vs CTRL	ZSWIM5	-0.219571	0.389	0.416	0.080672	1
CBD vs CTRL	BCR	-0.000292469	0.324	0.308	0.0807167	1
CBD vs CTRL	CADM2	0.0332851	0.297	0.31	0.080755	1
CBD vs CTRL	GINM1	-0.638873	0.119	0.146	0.080777	1
CBD vs CTRL	R3HDM2	-0.105951	0.308	0.307	0.0807887	1
CBD vs CTRL	CNIH1	-0.393298	0.086	0.083	0.0808325	1
CBD vs CTRL	PUDP	-0.242892	0.119	0.105	0.0808347	1
CBD vs CTRL	CX3CL1	-0.785361	0.065	0.078	0.0809766	1
CBD vs CTRL	PLXNB2	-0.397205	0.043	0.058	0.0810598	1
CBD vs CTRL	ZNF143	-0.0872698	0.092	0.085	0.0810741	1
CBD vs CTRL	DPM3	-1.22627	0.038	0.061	0.0811305	1
CBD vs CTRL	ZBTB46	0.544009	0.476	0.35	0.0811356	1
CBD vs CTRL	ARHGAP35	-0.0209135	0.227	0.209	0.0812382	1
CBD vs CTRL	ELF2	0.31708	0.735	0.639	0.0812758	1
CBD vs CTRL	KLHDC4	0.0745751	0.103	0.075	0.0813272	1
CBD vs CTRL	CMIP	-0.0793314	0.427	0.375	0.0813489	1
CBD vs CTRL	CHCHD6	0.344902	0.086	0.063	0.0813811	1
CBD vs CTRL	PPP1R11	-0.939545	0.049	0.058	0.0814949	1
CBD vs CTRL	AC092944.1	-0.251289	0.081	0.055	0.0815086	1
CBD vs CTRL	SLC19A3	-0.352093	0.438	0.463	0.0815148	1
CBD vs CTRL	TMX3	-0.0383951	0.195	0.177	0.0815962	1
CBD vs CTRL	USP28	0.292946	0.114	0.084	0.0815973	1
CBD vs CTRL	ABHD17C	0.832842	0.054	0.03	0.0816102	1
CBD vs CTRL	CKMT2-AS1	-0.118604	0.103	0.124	0.0816269	1
CBD vs CTRL	ABCD4	-0.296188	0.146	0.141	0.0816754	1
CBD vs CTRL	ARL1	-0.361623	0.076	0.08	0.0816893	1
CBD vs CTRL	SLC35E3	-0.90938	0.059	0.071	0.0817031	1
CBD vs CTRL	EHD1	0.748555	0.103	0.047	0.0817833	1
CBD vs CTRL	TARSL2	-0.0653059	0.141	0.143	0.0818288	1
CBD vs CTRL	PLEKHA3	0.581399	0.222	0.143	0.0818378	1
CBD vs CTRL	TUBB6	-0.458445	0.276	0.274	0.081913	1
CBD vs CTRL	THSD4-AS1	0.151122	0.119	0.093	0.0819365	1
CBD vs CTRL	RHBDD2	-1.09947	0.049	0.08	0.0820551	1
CBD vs CTRL	NAA40	-0.0920805	0.059	0.05	0.0820967	1
CBD vs CTRL	ZNF766	-0.240866	0.07	0.076	0.0821194	1
CBD vs CTRL	PCBP1	0.252608	0.222	0.187	0.0821401	1
CBD vs CTRL	NUP93	-0.0994894	0.135	0.109	0.0821931	1
CBD vs CTRL	CD164	0.326365	0.211	0.144	0.0822549	1
CBD vs CTRL	EPN1	-0.220749	0.103	0.093	0.0823023	1
CBD vs CTRL	RNF187	-0.159905	0.065	0.067	0.0823222	1
CBD vs CTRL	EIF2AK1	-0.420392	0.114	0.109	0.0823243	1
CBD vs CTRL	SLC35E4	0.574916	0.108	0.065	0.0823868	1
CBD vs CTRL	ZMYM1	-0.141957	0.086	0.085	0.082403	1
CBD vs CTRL	SNHG30	-0.265223	0.059	0.044	0.0824168	1
CBD vs CTRL	PIN1	-1.09819	0.049	0.063	0.08243	1
CBD vs CTRL	JPX	-0.175956	0.373	0.433	0.0824429	1
CBD vs CTRL	TAF1C	-0.0600076	0.13	0.104	0.0824799	1
CBD vs CTRL	SH3GLB1	0.16253	0.384	0.316	0.0825117	1
CBD vs CTRL	POLR3GL	-0.324734	0.065	0.062	0.0825269	1
CBD vs CTRL	HUWE1	0.180771	0.416	0.341	0.0826076	1
CBD vs CTRL	CPNE3	-0.694559	0.135	0.167	0.0827158	1
CBD vs CTRL	TSN	0.432243	0.108	0.078	0.0827513	1
CBD vs CTRL	LINC01176	-0.0176097	0.065	0.049	0.0828145	1
CBD vs CTRL	LRP5	-0.100124	0.097	0.083	0.0828316	1
CBD vs CTRL	PPM1A	0.478015	0.238	0.179	0.0828391	1
CBD vs CTRL	THRA	-0.0404236	0.114	0.113	0.0828442	1
CBD vs CTRL	KHSRP	-0.653077	0.076	0.093	0.0828507	1
CBD vs CTRL	AC008014.1	-0.758855	0.097	0.114	0.0828797	1
CBD vs CTRL	BTBD2	0.0243213	0.059	0.054	0.0829068	1
CBD vs CTRL	FUT9	-0.531361	0.086	0.12	0.0829319	1
CBD vs CTRL	C1orf35	-0.197382	0.049	0.055	0.0829363	1
CBD vs CTRL	SPARC	0.20197	0.53	0.431	0.0829483	1
CBD vs CTRL	NEAT1	0.0530702	0.962	0.971	0.0830153	1
CBD vs CTRL	HDAC1	-0.492858	0.135	0.132	0.0830901	1
CBD vs CTRL	RBX1	-0.830419	0.135	0.175	0.0831151	1
CBD vs CTRL	CBL	0.0179545	0.292	0.227	0.0831502	1
CBD vs CTRL	ZNF33A	0.00424595	0.308	0.282	0.083176	1
CBD vs CTRL	MPDZ	0.412449	0.557	0.5	0.0831968	1
CBD vs CTRL	NBPF12	0.130065	0.108	0.087	0.0832315	1
CBD vs CTRL	TMEM109	-0.119549	0.108	0.119	0.0833315	1
CBD vs CTRL	SLC25A13	0.0515866	0.276	0.244	0.0834163	1
CBD vs CTRL	CCND1	-1.0944	0.038	0.079	0.083427	1
CBD vs CTRL	USP40	-0.253785	0.211	0.196	0.0834489	1
CBD vs CTRL	ACBD6	-0.793813	0.265	0.312	0.0834569	1
CBD vs CTRL	LEPR	-0.459799	0.465	0.491	0.0834698	1
CBD vs CTRL	RCL1	-0.0493201	0.238	0.211	0.0834879	1
CBD vs CTRL	DNAJC5	0.134345	0.324	0.272	0.0835111	1
CBD vs CTRL	CSK	0.05559	0.097	0.058	0.0835179	1
CBD vs CTRL	MORC3	0.331168	0.341	0.246	0.083652	1
CBD vs CTRL	ITPR3	0.741804	0.373	0.248	0.0837093	1
CBD vs CTRL	EIF2AK2	-0.155826	0.384	0.375	0.0837785	1
CBD vs CTRL	TAFA5	0.785315	0.135	0.066	0.0837815	1
CBD vs CTRL	GALNT11	0.0714108	0.211	0.165	0.083865	1
CBD vs CTRL	DIAPH2	-0.0659258	0.157	0.13	0.0839085	1
CBD vs CTRL	MIR99AHG	-0.305473	0.184	0.24	0.084004	1
CBD vs CTRL	EHD2	-0.587604	0.135	0.193	0.0840203	1
CBD vs CTRL	ZFP30	-0.724545	0.076	0.092	0.0840347	1
CBD vs CTRL	PIGU	-0.120498	0.141	0.112	0.0840362	1
CBD vs CTRL	NSMAF	-0.120794	0.162	0.162	0.0841065	1
CBD vs CTRL	C9orf85	-0.200666	0.124	0.124	0.0842003	1
CBD vs CTRL	SRSF6	0.345015	0.222	0.16	0.0842111	1
CBD vs CTRL	CDK11B	0.0346808	0.124	0.108	0.084398	1
CBD vs CTRL	PTPDC1	0.302953	0.086	0.108	0.0844624	1
CBD vs CTRL	HYOU1	0.617443	0.092	0.053	0.0845064	1
CBD vs CTRL	ZFYVE28	-0.0994532	0.524	0.468	0.0845302	1
CBD vs CTRL	ZFYVE1	0.276119	0.124	0.083	0.0845497	1
CBD vs CTRL	PDSS2	-0.246239	0.303	0.306	0.08461	1
CBD vs CTRL	ZNF540	-0.373683	0.07	0.064	0.0846439	1
CBD vs CTRL	CDH11	-0.0624751	0.249	0.254	0.0847148	1
CBD vs CTRL	TNKS1BP1	-0.133943	0.119	0.097	0.0847633	1
CBD vs CTRL	ALPK1	-0.520923	0.184	0.181	0.0847865	1
CBD vs CTRL	RFK	0.17465	0.07	0.041	0.0848899	1
CBD vs CTRL	MAP3K11	-0.164763	0.157	0.151	0.0849348	1
CBD vs CTRL	AC010148.1	-3.24801	0.011	0.061	0.084939	1
CBD vs CTRL	TRAPPC6B	0.948776	0.162	0.099	0.0849586	1
CBD vs CTRL	SLC16A1-AS1	0.000949243	0.362	0.35	0.0849586	1
CBD vs CTRL	POLG2	0.042486	0.054	0.061	0.0849657	1
CBD vs CTRL	TGS1	-0.350853	0.103	0.108	0.0850229	1
CBD vs CTRL	AASDHPPT	-0.705949	0.092	0.089	0.0853814	1
CBD vs CTRL	MIB2	-1.65316	0.027	0.05	0.085419	1
CBD vs CTRL	AKAP8	0.133745	0.151	0.105	0.0854695	1
CBD vs CTRL	TRPC1	-0.0822979	0.232	0.233	0.0854702	1
CBD vs CTRL	PGAM1	-0.988369	0.054	0.106	0.0854955	1
CBD vs CTRL	ABHD3	0.825309	0.265	0.161	0.0855551	1
CBD vs CTRL	STK39	0.217774	0.438	0.385	0.0855727	1
CBD vs CTRL	MTA2	0.039752	0.07	0.049	0.0856164	1
CBD vs CTRL	SLC25A33	0.523109	0.086	0.067	0.0856857	1
CBD vs CTRL	RPA2	0.292854	0.097	0.06	0.0857706	1
CBD vs CTRL	PTPN23	-0.407114	0.07	0.062	0.0858359	1
CBD vs CTRL	SOD1	-0.857985	0.124	0.145	0.0858415	1
CBD vs CTRL	CSNK2B	-0.322257	0.092	0.109	0.0858696	1
CBD vs CTRL	POLG	0.0865844	0.162	0.138	0.0858754	1
CBD vs CTRL	PPP1R13B	0.243473	0.524	0.445	0.0859095	1
CBD vs CTRL	NPC1	0.465316	0.281	0.199	0.0859363	1
CBD vs CTRL	DEGS1	0.521915	0.097	0.057	0.0860161	1
CBD vs CTRL	RAB23	1.34004	0.07	0.028	0.0860887	1
CBD vs CTRL	TTLL11	0.594732	0.119	0.076	0.0862221	1
CBD vs CTRL	TOB2	0.393797	0.151	0.111	0.0862306	1
CBD vs CTRL	LIPA	-0.524813	0.097	0.116	0.0863464	1
CBD vs CTRL	AACS	0.211696	0.054	0.037	0.0863548	1
CBD vs CTRL	RIC8B	0.517353	0.254	0.191	0.0864048	1
CBD vs CTRL	SFXN3	0.0790943	0.07	0.062	0.0864488	1
CBD vs CTRL	RTL8A	-1.09114	0.043	0.053	0.0865363	1
CBD vs CTRL	USP3	-0.26996	0.411	0.412	0.0865595	1
CBD vs CTRL	XPO6	-0.268955	0.168	0.185	0.0865757	1
CBD vs CTRL	CDH12	0.427491	0.054	0.038	0.0866543	1
CBD vs CTRL	TRAPPC3	0.196014	0.086	0.062	0.0867002	1
CBD vs CTRL	TMEM219	-0.85948	0.081	0.134	0.0868314	1
CBD vs CTRL	LIPE-AS1	-0.177881	0.141	0.125	0.0869124	1
CBD vs CTRL	GPAM	-0.771217	0.054	0.081	0.0870429	1
CBD vs CTRL	HEXD	-0.108134	0.081	0.067	0.0870754	1
CBD vs CTRL	ETV5	0.202082	0.054	0.037	0.087077	1
CBD vs CTRL	ARFGAP3	0.0755969	0.384	0.319	0.0870784	1
CBD vs CTRL	BEX4	-0.769616	0.07	0.061	0.0871552	1
CBD vs CTRL	JUN	0.0941534	0.319	0.306	0.0872926	1
CBD vs CTRL	SPTLC2	0.368353	0.254	0.193	0.087323	1
CBD vs CTRL	TTC28	0.239071	0.697	0.627	0.0873415	1
CBD vs CTRL	SNX7	0.794261	0.124	0.089	0.0873547	1
CBD vs CTRL	TMEM179B	-0.38623	0.086	0.106	0.0875095	1
CBD vs CTRL	NOL8	0.572814	0.227	0.132	0.0875544	1
CBD vs CTRL	RCBTB1	0.0929563	0.146	0.102	0.0875579	1
CBD vs CTRL	PRKCE	0.428674	0.557	0.463	0.0875673	1
CBD vs CTRL	LRP6	-0.0949632	0.281	0.281	0.0876543	1
CBD vs CTRL	SLC25A51	0.410117	0.07	0.064	0.0876602	1
CBD vs CTRL	CEBPB	-0.24074	0.086	0.082	0.0880213	1
CBD vs CTRL	BRAP	-0.181608	0.081	0.084	0.0880466	1
CBD vs CTRL	RIPK1	0.619526	0.319	0.203	0.0881733	1
CBD vs CTRL	LINC01515	0.128975	0.103	0.12	0.0881934	1
CBD vs CTRL	ZNF131	0.341117	0.368	0.291	0.0883872	1
CBD vs CTRL	CCNK	0.61348	0.168	0.115	0.0884388	1
CBD vs CTRL	CSGALNACT1	-0.193162	0.47	0.498	0.0884779	1
CBD vs CTRL	TRIM9	-0.554223	0.076	0.084	0.0884982	1
CBD vs CTRL	SLC33A1	-0.0368979	0.108	0.084	0.0885046	1
CBD vs CTRL	ITPRIPL2	0.0866586	0.135	0.12	0.0886359	1
CBD vs CTRL	EGLN1	-0.353452	0.335	0.383	0.0886532	1
CBD vs CTRL	TPD52L2	-0.21882	0.092	0.081	0.0887375	1
CBD vs CTRL	TCP1	0.466638	0.189	0.124	0.0888275	1
CBD vs CTRL	RBMX2	-0.149562	0.054	0.037	0.0888383	1
CBD vs CTRL	MAPKAP1	0.116398	0.373	0.306	0.0889294	1
CBD vs CTRL	MMUT	0.447555	0.076	0.05	0.0889674	1
CBD vs CTRL	CTDSP2	-0.565863	0.162	0.202	0.0889931	1
CBD vs CTRL	AC022893.1	0.671377	0.086	0.042	0.0890862	1
CBD vs CTRL	ENOPH1	0.266536	0.07	0.059	0.0891787	1
CBD vs CTRL	TM9SF2	0.23428	0.362	0.292	0.0893305	1
CBD vs CTRL	RFX1	-1.28372	0.054	0.103	0.089364	1
CBD vs CTRL	SUMO1	0.323556	0.162	0.124	0.0894466	1
CBD vs CTRL	PGR	-0.100439	0.2	0.192	0.089462	1
CBD vs CTRL	TIMP3	1.36633	0.659	0.524	0.089582	1
CBD vs CTRL	GRHPR	-0.432916	0.054	0.09	0.0895907	1
CBD vs CTRL	ZFPL1	1.2004	0.054	0.027	0.0896234	1
CBD vs CTRL	ATP5MF	-2.51369	0.022	0.066	0.0897361	1
CBD vs CTRL	NEK11	-0.227853	0.114	0.102	0.0897772	1
CBD vs CTRL	ZNF680	-0.163332	0.162	0.16	0.0898236	1
CBD vs CTRL	CHIC2	0.873576	0.454	0.296	0.0901378	1
CBD vs CTRL	TPRA1	-0.148491	0.065	0.054	0.0901939	1
CBD vs CTRL	DTWD2	-0.388357	0.081	0.09	0.0902337	1
CBD vs CTRL	AGPAT1	-0.452254	0.07	0.099	0.0902813	1
CBD vs CTRL	LPIN1	0.453005	0.195	0.146	0.090306	1
CBD vs CTRL	ZCCHC17	-0.206139	0.157	0.14	0.090311	1
CBD vs CTRL	ATF7IP2	-0.423972	0.211	0.209	0.0904524	1
CBD vs CTRL	TDP1	0.824061	0.076	0.043	0.0905644	1
CBD vs CTRL	FAM210B	-1.71683	0.027	0.053	0.0905653	1
CBD vs CTRL	MTERF4	-0.36049	0.146	0.134	0.0906399	1
CBD vs CTRL	FAM228B	-0.439154	0.151	0.176	0.0909001	1
CBD vs CTRL	ADAMTSL2	-0.268178	0.07	0.08	0.0909575	1
CBD vs CTRL	SMOX	-0.261961	0.114	0.128	0.0909889	1
CBD vs CTRL	DGLUCY	-0.169066	0.276	0.273	0.0909903	1
CBD vs CTRL	FBXO17	-0.271546	0.065	0.073	0.0910359	1
CBD vs CTRL	TCF25	-0.236148	0.341	0.366	0.0910895	1
CBD vs CTRL	GDI1	0.21865	0.2	0.14	0.0911163	1
CBD vs CTRL	LEMD2	0.249764	0.168	0.117	0.0911265	1
CBD vs CTRL	SMCHD1	0.00194252	0.719	0.654	0.0912876	1
CBD vs CTRL	EP400	0.226807	0.276	0.233	0.0913707	1
CBD vs CTRL	WDR41	-0.056928	0.168	0.125	0.0914207	1
CBD vs CTRL	RPS6KA5	-0.18616	0.33	0.321	0.0914547	1
CBD vs CTRL	ZNF808	-0.273047	0.081	0.072	0.0914604	1
CBD vs CTRL	ATP6V1C1	-0.0120193	0.162	0.166	0.0915491	1
CBD vs CTRL	RFX2	0.329652	0.119	0.11	0.0915876	1
CBD vs CTRL	DHX30	-0.0925721	0.114	0.101	0.0916625	1
CBD vs CTRL	GTF3C6	0.0125579	0.043	0.053	0.0916956	1
CBD vs CTRL	PHRF1	0.392818	0.119	0.087	0.0917597	1
CBD vs CTRL	HIF3A	-0.177527	0.53	0.551	0.091794	1
CBD vs CTRL	GCA	-0.537046	0.081	0.1	0.0918658	1
CBD vs CTRL	ETFRF1	0.758089	0.086	0.06	0.0919361	1
CBD vs CTRL	PSMA3	-0.152842	0.2	0.165	0.0920038	1
CBD vs CTRL	ATP5PO	-1.08236	0.054	0.081	0.0921414	1
CBD vs CTRL	STXBP6	0.140567	0.497	0.417	0.0921476	1
CBD vs CTRL	ALS2	0.0316461	0.216	0.194	0.0921615	1
CBD vs CTRL	FAN1	-0.386689	0.108	0.116	0.0921841	1
CBD vs CTRL	NAPRT	-0.0952087	0.076	0.058	0.0922645	1
CBD vs CTRL	CXCL2	0.524208	0.054	0.033	0.0922775	1
CBD vs CTRL	PTPRN2	0.366669	0.103	0.078	0.0923861	1
CBD vs CTRL	TTYH1	-1.87575	0.038	0.089	0.0925526	1
CBD vs CTRL	ZEB2	-0.248967	0.184	0.205	0.0926086	1
CBD vs CTRL	HIVEP3	0.323642	0.2	0.148	0.0926128	1
CBD vs CTRL	RAD51D	0.0386089	0.07	0.058	0.0927895	1
CBD vs CTRL	AL589843.1	0.659043	0.092	0.061	0.0928244	1
CBD vs CTRL	RPL7	-0.950473	0.146	0.22	0.0928808	1
CBD vs CTRL	AC012291.3	1.30949	0.076	0.027	0.093051	1
CBD vs CTRL	ATXN7L3	0.269823	0.092	0.053	0.0930614	1
CBD vs CTRL	YBX1	0.206797	0.314	0.224	0.0930672	1
CBD vs CTRL	CRLF3	-0.0701593	0.151	0.139	0.0931546	1
CBD vs CTRL	RMND5A	0.545043	0.238	0.143	0.0932316	1
CBD vs CTRL	SLC5A4-AS1	-0.901491	0.054	0.102	0.0932674	1
CBD vs CTRL	ZFYVE27	-0.122357	0.097	0.083	0.0933182	1
CBD vs CTRL	MRPS18B	-0.4264	0.054	0.061	0.093355	1
CBD vs CTRL	DNTTIP1	-0.309815	0.076	0.067	0.0934669	1
CBD vs CTRL	KRAS	0.596676	0.292	0.189	0.0934741	1
CBD vs CTRL	FBXO34	0.381787	0.384	0.29	0.0935692	1
CBD vs CTRL	SLC25A6	-0.824804	0.103	0.153	0.0936317	1
CBD vs CTRL	MORF4L2	-0.0575391	0.232	0.221	0.0937031	1
CBD vs CTRL	DYM	0.279671	0.584	0.497	0.0937583	1
CBD vs CTRL	HNRNPAB	0.0804087	0.114	0.095	0.0937647	1
CBD vs CTRL	LINC01128	0.290176	0.081	0.073	0.0937806	1
CBD vs CTRL	NDUFA5	-0.453687	0.097	0.103	0.0937996	1
CBD vs CTRL	ZMYM5	-0.0248688	0.168	0.146	0.0938037	1
CBD vs CTRL	SIAH1	-0.0310173	0.135	0.124	0.0938109	1
CBD vs CTRL	DGKE	0.130847	0.276	0.245	0.0938264	1
CBD vs CTRL	SNX14	0.128519	0.395	0.345	0.0938407	1
CBD vs CTRL	TBC1D14	0.328255	0.124	0.095	0.0938496	1
CBD vs CTRL	PLEKHJ1	-1.57227	0.038	0.063	0.0938848	1
CBD vs CTRL	A2ML1-AS1	0.959975	0.103	0.062	0.0939056	1
CBD vs CTRL	PTRH2	0.385369	0.103	0.073	0.0939355	1
CBD vs CTRL	CAP1	-0.536875	0.227	0.227	0.0939458	1
CBD vs CTRL	ITGA9	0.813209	0.07	0.042	0.0940419	1
CBD vs CTRL	IFT20	0.804018	0.065	0.044	0.0940994	1
CBD vs CTRL	SNRPF	-0.903724	0.065	0.084	0.0942498	1
CBD vs CTRL	TET2	0.219391	0.276	0.263	0.0943059	1
CBD vs CTRL	AC008771.1	0.194885	0.124	0.105	0.0943561	1
CBD vs CTRL	SMARCC2	0.385088	0.07	0.038	0.0945021	1
CBD vs CTRL	ABCA1	-0.347207	0.286	0.268	0.0945107	1
CBD vs CTRL	KCNIP4	-0.444873	0.049	0.058	0.0945134	1
CBD vs CTRL	HRH1	1.15027	0.086	0.029	0.0946014	1
CBD vs CTRL	SMIM26	-0.750411	0.027	0.057	0.0946473	1
CBD vs CTRL	PTPN9	-0.192285	0.189	0.18	0.09465	1
CBD vs CTRL	CR381653.1	-0.0265149	0.054	0.048	0.0947468	1
CBD vs CTRL	PFDN4	-1.18916	0.027	0.05	0.0947669	1
CBD vs CTRL	TBC1D8B	0.131042	0.124	0.077	0.0948163	1
CBD vs CTRL	ATF2	-0.0665455	0.362	0.34	0.094914	1
CBD vs CTRL	CDK7	0.225932	0.065	0.048	0.0949299	1
CBD vs CTRL	SRGN	-0.275141	0.605	0.62	0.0949324	1
CBD vs CTRL	LYRM2	-0.046823	0.059	0.062	0.0949438	1
CBD vs CTRL	AKAP6	-0.312718	0.038	0.05	0.0950329	1
CBD vs CTRL	JAK2	-0.122659	0.373	0.349	0.0951162	1
CBD vs CTRL	FXR1	0.180274	0.476	0.415	0.0951205	1
CBD vs CTRL	UBXN2B	-0.327088	0.054	0.07	0.095166	1
CBD vs CTRL	TUBG2	0.437854	0.07	0.05	0.0951904	1
CBD vs CTRL	NGRN	-0.811283	0.114	0.131	0.0952626	1
CBD vs CTRL	PSMG4	-0.677069	0.07	0.074	0.0953456	1
CBD vs CTRL	SMG5	0.34908	0.157	0.116	0.0957119	1
CBD vs CTRL	DGKI	-0.963927	0.086	0.099	0.0957189	1
CBD vs CTRL	OPA3	0.368591	0.162	0.105	0.095726	1
CBD vs CTRL	AC005237.1	-0.629175	0.065	0.067	0.0957873	1
CBD vs CTRL	RER1	-0.220837	0.146	0.122	0.0958466	1
CBD vs CTRL	MANSC1	0.0143304	0.146	0.107	0.0959284	1
CBD vs CTRL	TMC1	-0.560207	0.059	0.051	0.0960536	1
CBD vs CTRL	LEO1	0.929585	0.081	0.048	0.096086	1
CBD vs CTRL	ISCA1	-0.0645554	0.119	0.109	0.0962037	1
CBD vs CTRL	GLS	0.25392	0.486	0.415	0.0962857	1
CBD vs CTRL	GTF2H2	-0.149474	0.076	0.07	0.0963754	1
CBD vs CTRL	CYB5A	-0.130496	0.097	0.07	0.0963971	1
CBD vs CTRL	STS	-0.241369	0.059	0.063	0.0965003	1
CBD vs CTRL	APLF	0.338468	0.086	0.066	0.0965791	1
CBD vs CTRL	RAB2A	0.267191	0.519	0.438	0.0966043	1
CBD vs CTRL	HMGCL	0.161729	0.086	0.063	0.0966185	1
CBD vs CTRL	COG6	-0.0865989	0.195	0.177	0.096642	1
CBD vs CTRL	GPKOW	0.0384384	0.059	0.038	0.096674	1
CBD vs CTRL	ARCN1	-0.43775	0.119	0.136	0.0967025	1
CBD vs CTRL	TSGA10	0.64092	0.086	0.049	0.0968639	1
CBD vs CTRL	ZNF124	-0.13033	0.097	0.073	0.0969497	1
CBD vs CTRL	CD302	-0.172609	0.141	0.126	0.0970297	1
CBD vs CTRL	ITGA1	0.201727	0.822	0.709	0.097094	1
CBD vs CTRL	YIPF5	0.154273	0.135	0.108	0.0972254	1
CBD vs CTRL	CLPTM1	-1.19276	0.054	0.097	0.0972829	1
CBD vs CTRL	SNHG8	-1.00665	0.076	0.098	0.0973032	1
CBD vs CTRL	AL353138.1	-1.1169	0.038	0.087	0.0974634	1
CBD vs CTRL	GOSR1	-0.424336	0.222	0.217	0.0974843	1
CBD vs CTRL	ABCG2	-0.27287	0.778	0.803	0.0975069	1
CBD vs CTRL	SH3GLB2	-2.12202	0.038	0.084	0.0975238	1
CBD vs CTRL	SLC11A2	-0.316002	0.124	0.134	0.0975536	1
CBD vs CTRL	XPA	-1.0349	0.081	0.131	0.097618	1
CBD vs CTRL	TIMM23B-AGAP6	0.0758016	0.097	0.087	0.0977223	1
CBD vs CTRL	DOT1L	0.471221	0.103	0.067	0.0977422	1
CBD vs CTRL	ZNF200	1.61484	0.07	0.024	0.0978038	1
CBD vs CTRL	ORMDL2	0.589258	0.059	0.039	0.0980365	1
CBD vs CTRL	RTTN	0.0244997	0.178	0.154	0.0981082	1
CBD vs CTRL	SNHG29	-0.639102	0.103	0.128	0.0981098	1
CBD vs CTRL	MEF2D	-0.0535091	0.146	0.121	0.0982012	1
CBD vs CTRL	ZNF195	0.13337	0.103	0.077	0.0982083	1
CBD vs CTRL	POFUT1	-1.27899	0.038	0.05	0.0983684	1
CBD vs CTRL	ABCE1	0.235183	0.211	0.15	0.0984607	1
CBD vs CTRL	SPAG1	-0.412929	0.151	0.126	0.098477	1
CBD vs CTRL	SSBP2	0.507451	0.578	0.48	0.0985097	1
CBD vs CTRL	C1D	0.395272	0.135	0.109	0.0985249	1
CBD vs CTRL	FAM234B	0.0266204	0.059	0.042	0.0985273	1
CBD vs CTRL	ATG12	0.610868	0.308	0.188	0.0985441	1
CBD vs CTRL	TBC1D32	-0.300471	0.114	0.111	0.0986358	1
CBD vs CTRL	BAMBI	-0.144859	0.059	0.072	0.0987588	1
CBD vs CTRL	SNAPC1	0.256711	0.065	0.069	0.0988798	1
CBD vs CTRL	H2AFX	0.0947054	0.059	0.038	0.0989481	1
CBD vs CTRL	ESYT1	-0.478818	0.097	0.087	0.0991075	1
CBD vs CTRL	DCN	-1.52268	0.016	0.053	0.0991717	1
CBD vs CTRL	SFXN1	-0.499169	0.065	0.073	0.099233	1
CBD vs CTRL	KCTD13	-0.670325	0.043	0.069	0.0992883	1
CBD vs CTRL	SMARCA5	-0.299341	0.222	0.239	0.0993114	1
CBD vs CTRL	ATG3	0.0778818	0.092	0.087	0.0993153	1
CBD vs CTRL	SP100	-0.354157	0.573	0.598	0.0993206	1
CBD vs CTRL	ARNTL2	0.85076	0.146	0.091	0.0994759	1
CBD vs CTRL	MYO6	-0.00975196	0.632	0.601	0.099583	1
CBD vs CTRL	IRF9	-1.04196	0.114	0.163	0.0995834	1
CBD vs CTRL	SNORC	0.917776	0.054	0.027	0.0995853	1
CBD vs CTRL	CARS2	-0.583449	0.124	0.129	0.0996095	1
CBD vs CTRL	AGAP1	0.168486	0.649	0.58	0.0997631	1
CBD vs CTRL	KIF13A	-0.101377	0.373	0.362	0.100086	1
CBD vs CTRL	IFIH1	-0.642343	0.189	0.195	0.10015	1
CBD vs CTRL	LRRC8A	0.216744	0.173	0.16	0.100173	1
CBD vs CTRL	SMARCB1	0.000626056	0.092	0.079	0.100192	1
CBD vs CTRL	SNW1	-0.0383487	0.211	0.184	0.1002	1
CBD vs CTRL	NDUFAF3	-1.5585	0.038	0.062	0.100228	1
CBD vs CTRL	NELFB	-0.0423652	0.081	0.072	0.10026	1
CBD vs CTRL	ARHGEF28	0.0773549	0.276	0.236	0.100283	1
CBD vs CTRL	FLRT2	-0.593594	0.054	0.056	0.100438	1
CBD vs CTRL	CNOT6	0.296402	0.2	0.144	0.100464	1
CBD vs CTRL	EFHD1	0.142252	0.114	0.074	0.100686	1
CBD vs CTRL	OIP5-AS1	-0.0552398	0.216	0.227	0.100705	1
CBD vs CTRL	SLC16A4	-0.460892	0.184	0.202	0.100749	1
CBD vs CTRL	RFX3	0.240295	0.686	0.609	0.100777	1
CBD vs CTRL	HSD17B14	-1.16307	0.027	0.053	0.100953	1
CBD vs CTRL	DGAT1	-0.498568	0.065	0.084	0.100993	1
CBD vs CTRL	ATXN7L3B	-0.794758	0.092	0.122	0.101017	1
CBD vs CTRL	RGS6	-0.829319	0.07	0.085	0.10115	1
CBD vs CTRL	AFF1	0.546331	0.676	0.586	0.101232	1
CBD vs CTRL	ATG4B	0.0899472	0.205	0.155	0.101249	1
CBD vs CTRL	ATG7	-0.0680645	0.341	0.321	0.101255	1
CBD vs CTRL	MTR	-0.11833	0.211	0.196	0.10127	1
CBD vs CTRL	DCUN1D1	0.187058	0.211	0.167	0.101288	1
CBD vs CTRL	AKAP7	-0.142466	0.092	0.114	0.101331	1
CBD vs CTRL	RAB14	0.230291	0.384	0.299	0.101383	1
CBD vs CTRL	ATG16L2	-0.906435	0.059	0.074	0.101396	1
CBD vs CTRL	THADA	0.153412	0.373	0.329	0.10146	1
CBD vs CTRL	PDCD7	0.294453	0.195	0.124	0.101505	1
CBD vs CTRL	GPAT4	0.828347	0.162	0.107	0.101597	1
CBD vs CTRL	FGFR3	-0.393933	0.076	0.078	0.101598	1
CBD vs CTRL	HIF1AN	-0.47006	0.059	0.073	0.101626	1
CBD vs CTRL	APPL1	-0.281395	0.281	0.299	0.101653	1
CBD vs CTRL	STX5	-0.0302748	0.157	0.132	0.101715	1
CBD vs CTRL	C12orf29	0.884046	0.07	0.043	0.101761	1
CBD vs CTRL	STAT2	-0.114269	0.189	0.186	0.101831	1
CBD vs CTRL	SIPA1	-0.12518	0.086	0.088	0.101865	1
CBD vs CTRL	ADARB1	0.355643	0.319	0.249	0.10202	1
CBD vs CTRL	UTY	1.01187	0.281	0.137	0.102051	1
CBD vs CTRL	PCSK5	-0.710201	0.043	0.059	0.102195	1
CBD vs CTRL	BBX	0.433631	0.459	0.356	0.102248	1
CBD vs CTRL	CEBPZOS	-0.265377	0.119	0.121	0.102299	1
CBD vs CTRL	CHMP4A	-0.201994	0.103	0.082	0.1023	1
CBD vs CTRL	SLC30A6	-0.00088867	0.141	0.126	0.102436	1
CBD vs CTRL	MFSD12	0.627096	0.103	0.064	0.102501	1
CBD vs CTRL	CHD6	0.290823	0.459	0.39	0.102584	1
CBD vs CTRL	BTBD7	0.272564	0.362	0.321	0.102591	1
CBD vs CTRL	PSMF1	-0.121143	0.286	0.285	0.102665	1
CBD vs CTRL	PCDH12	-0.434504	0.07	0.056	0.102713	1
CBD vs CTRL	CD74	-0.788904	0.103	0.155	0.102823	1
CBD vs CTRL	AL359220.1	0.0751028	0.27	0.198	0.102928	1
CBD vs CTRL	TRIM27	-0.215984	0.2	0.183	0.103027	1
CBD vs CTRL	TRAPPC13	0.108983	0.108	0.098	0.10314	1
CBD vs CTRL	VMP1	-0.0688424	0.308	0.292	0.103202	1
CBD vs CTRL	COQ10B	0.158022	0.108	0.089	0.103261	1
CBD vs CTRL	YWHAB	-0.232327	0.341	0.362	0.103298	1
CBD vs CTRL	TECR	-0.936711	0.103	0.145	0.103337	1
CBD vs CTRL	UBA7	-0.329302	0.038	0.05	0.103491	1
CBD vs CTRL	COPB2	0.482802	0.276	0.177	0.103649	1
CBD vs CTRL	AC022098.1	0.322147	0.054	0.04	0.103702	1
CBD vs CTRL	CD99L2	0.0302945	0.114	0.094	0.103737	1
CBD vs CTRL	GMDS	-0.183264	0.497	0.494	0.103739	1
CBD vs CTRL	SELENBP1	-0.203216	0.07	0.054	0.103742	1
CBD vs CTRL	IFT74	-0.0596202	0.076	0.074	0.103795	1
CBD vs CTRL	UBE2J1	0.0626339	0.33	0.327	0.103861	1
CBD vs CTRL	ZNF618	-0.0131946	0.076	0.067	0.103933	1
CBD vs CTRL	C12orf49	0.589205	0.065	0.048	0.103946	1
CBD vs CTRL	C2orf68	0.0649151	0.07	0.059	0.103953	1
CBD vs CTRL	TMUB2	0.110398	0.07	0.067	0.1042	1
CBD vs CTRL	ZNF562	0.72275	0.178	0.13	0.104255	1
CBD vs CTRL	DOCK8	-1.83803	0.016	0.078	0.104294	1
CBD vs CTRL	HACE1	0.146786	0.265	0.208	0.104509	1
CBD vs CTRL	NLRP1	0.170921	0.416	0.333	0.104534	1
CBD vs CTRL	EIF2B4	-0.144316	0.103	0.077	0.104535	1
CBD vs CTRL	SCAMP3	-0.77904	0.07	0.097	0.104597	1
CBD vs CTRL	TNFRSF1B	-0.224872	0.254	0.253	0.104744	1
CBD vs CTRL	KANTR	-0.119712	0.141	0.146	0.104777	1
CBD vs CTRL	EIF3L	0.0112431	0.103	0.092	0.104828	1
CBD vs CTRL	MBNL2	0.119855	0.514	0.445	0.104883	1
CBD vs CTRL	SDF4	0.301583	0.124	0.103	0.104945	1
CBD vs CTRL	VMA21	0.833453	0.092	0.064	0.10495	1
CBD vs CTRL	BMPER	-0.355501	0.054	0.049	0.104961	1
CBD vs CTRL	GPX3	-0.78044	0.054	0.076	0.104969	1
CBD vs CTRL	FNTB	0.478171	0.092	0.056	0.105013	1
CBD vs CTRL	MARK3	0.367895	0.622	0.547	0.105105	1
CBD vs CTRL	MYOF	0.272659	0.432	0.363	0.105173	1
CBD vs CTRL	ZNF234	0.0527235	0.059	0.052	0.105271	1
CBD vs CTRL	UQCRC1	-0.88213	0.076	0.087	0.105309	1
CBD vs CTRL	AL138828.1	-0.891388	0.054	0.075	0.10532	1
CBD vs CTRL	NHS	-0.329043	0.227	0.208	0.1054	1
CBD vs CTRL	C19orf53	-0.512006	0.092	0.088	0.105503	1
CBD vs CTRL	HDAC4	0.199697	0.319	0.292	0.105643	1
CBD vs CTRL	MRPS6	0.524542	0.2	0.155	0.105666	1
CBD vs CTRL	CPSF3	0.442898	0.07	0.048	0.105679	1
CBD vs CTRL	EIF3D	0.019161	0.124	0.1	0.105703	1
CBD vs CTRL	EMD	-1.65798	0.022	0.059	0.105757	1
CBD vs CTRL	PALB2	0.651287	0.059	0.024	0.105835	1
CBD vs CTRL	MRI1	-0.93277	0.059	0.062	0.105862	1
CBD vs CTRL	TADA3	0.166796	0.065	0.058	0.105952	1
CBD vs CTRL	TMEM230	-0.177601	0.108	0.105	0.105967	1
CBD vs CTRL	PTPRD	-0.273214	0.054	0.066	0.106008	1
CBD vs CTRL	MYORG	0.0208725	0.097	0.078	0.106017	1
CBD vs CTRL	MRPS25	1.06044	0.135	0.073	0.106152	1
CBD vs CTRL	ETNK1	0.00264384	0.4	0.39	0.106165	1
CBD vs CTRL	APAF1	-0.239124	0.184	0.167	0.106173	1
CBD vs CTRL	MGA	0.43745	0.254	0.193	0.10626	1
CBD vs CTRL	RPS21	-0.797795	0.205	0.28	0.106306	1
CBD vs CTRL	UPF2	-0.0606107	0.368	0.345	0.106393	1
CBD vs CTRL	MTF2	-0.161105	0.276	0.254	0.106518	1
CBD vs CTRL	NUP155	0.353661	0.124	0.081	0.106574	1
CBD vs CTRL	ORC2	0.021362	0.195	0.155	0.106638	1
CBD vs CTRL	DHX34	0.178762	0.076	0.049	0.106706	1
CBD vs CTRL	ZNF101	0.332066	0.065	0.041	0.106754	1
CBD vs CTRL	ZBTB44	0.101269	0.227	0.211	0.106834	1
CBD vs CTRL	ARVCF	-0.33395	0.054	0.064	0.106836	1
CBD vs CTRL	AFAP1L1	0.0592194	0.341	0.301	0.106855	1
CBD vs CTRL	GCC2	0.0161027	0.33	0.318	0.106927	1
CBD vs CTRL	WASF3	-0.892032	0.022	0.065	0.106929	1
CBD vs CTRL	SRPK2	0.0552366	0.649	0.583	0.10699	1
CBD vs CTRL	MRPS35	0.179873	0.059	0.065	0.107086	1
CBD vs CTRL	LONP2	-0.054667	0.432	0.39	0.107178	1
CBD vs CTRL	SMC5	-0.214092	0.378	0.372	0.1072	1
CBD vs CTRL	PCED1A	-0.861548	0.038	0.065	0.107339	1
CBD vs CTRL	HSCB	-0.589112	0.059	0.08	0.107351	1
CBD vs CTRL	SPIRE1	0.604684	0.378	0.283	0.107581	1
CBD vs CTRL	NHP2	-0.195298	0.054	0.045	0.107667	1
CBD vs CTRL	WDR59	-0.200535	0.189	0.181	0.107759	1
CBD vs CTRL	RPF2	0.408251	0.097	0.059	0.107782	1
CBD vs CTRL	CES2	-0.391594	0.038	0.054	0.107841	1
CBD vs CTRL	LINC01135	0.0899601	0.054	0.052	0.108081	1
CBD vs CTRL	G2E3	0.114492	0.141	0.12	0.108126	1
CBD vs CTRL	PDE9A	0.0116662	0.173	0.167	0.108148	1
CBD vs CTRL	CEP63	0.0435686	0.141	0.105	0.108155	1
CBD vs CTRL	GNAQ	0.205362	0.778	0.744	0.108176	1
CBD vs CTRL	CDC26	-0.218219	0.059	0.075	0.108354	1
CBD vs CTRL	BOD1	0.560605	0.081	0.055	0.10845	1
CBD vs CTRL	BEND7	0.314493	0.395	0.262	0.108453	1
CBD vs CTRL	AC006115.2	0.693897	0.054	0.029	0.108601	1
CBD vs CTRL	RB1	0.147206	0.6	0.532	0.108601	1
CBD vs CTRL	UBE2A	-0.711184	0.092	0.102	0.108766	1
CBD vs CTRL	PIKFYVE	0.390991	0.368	0.303	0.108829	1
CBD vs CTRL	ZSCAN5A	-0.12686	0.086	0.078	0.108843	1
CBD vs CTRL	GOLGA7	-0.443146	0.065	0.085	0.10889	1
CBD vs CTRL	ARMC1	-1.17368	0.059	0.09	0.108911	1
CBD vs CTRL	WDR78	-0.29057	0.054	0.042	0.108911	1
CBD vs CTRL	LARP1	-0.0545053	0.259	0.244	0.108995	1
CBD vs CTRL	PAPOLA	0.486901	0.578	0.47	0.109104	1
CBD vs CTRL	RAB30	-0.231857	0.135	0.155	0.109156	1
CBD vs CTRL	HPS5	-0.907652	0.076	0.099	0.109184	1
CBD vs CTRL	FLVCR1	0.535269	0.097	0.054	0.109238	1
CBD vs CTRL	NCOA3	0.133222	0.492	0.393	0.109273	1
CBD vs CTRL	VPS54	0.252388	0.432	0.375	0.109328	1
CBD vs CTRL	DDX59	0.0485934	0.076	0.073	0.109368	1
CBD vs CTRL	PSMD1	-0.279167	0.281	0.301	0.109378	1
CBD vs CTRL	PTPN1	0.0381534	0.243	0.229	0.109384	1
CBD vs CTRL	DPM2	-0.246585	0.065	0.054	0.109527	1
CBD vs CTRL	YPEL3	-0.757791	0.092	0.123	0.109694	1
CBD vs CTRL	PCGF6	0.683265	0.103	0.051	0.109695	1
CBD vs CTRL	IGF2BP2	0.0293785	0.141	0.117	0.109702	1
CBD vs CTRL	GSTK1	-1.14051	0.081	0.122	0.109799	1
CBD vs CTRL	SRGAP1	-0.29131	0.135	0.146	0.109845	1
CBD vs CTRL	ZBTB4	-0.160763	0.151	0.156	0.109848	1
CBD vs CTRL	EIF3K	-0.551769	0.173	0.18	0.109851	1
CBD vs CTRL	JTB	-0.875343	0.103	0.131	0.109852	1
CBD vs CTRL	LRPPRC	0.0135063	0.222	0.251	0.110067	1
CBD vs CTRL	RPL7L1	0.445385	0.162	0.108	0.110089	1
CBD vs CTRL	HEXB	0.362177	0.108	0.108	0.110214	1
CBD vs CTRL	ALKBH1	-0.96751	0.059	0.074	0.110249	1
CBD vs CTRL	CFH	-0.657549	0.335	0.362	0.110352	1
CBD vs CTRL	POLR3C	0.731874	0.124	0.07	0.110356	1
CBD vs CTRL	SLC25A25	0.638606	0.103	0.062	0.110361	1
CBD vs CTRL	CC2D1A	-0.326998	0.097	0.11	0.11039	1
CBD vs CTRL	TPK1	0.0647995	0.276	0.273	0.110408	1
CBD vs CTRL	NRP1	-0.69567	0.4	0.477	0.110432	1
CBD vs CTRL	EFNA1	-0.055911	0.243	0.241	0.110496	1
CBD vs CTRL	FAM53C	0.43515	0.076	0.051	0.110528	1
CBD vs CTRL	WWOX	-0.0650732	0.551	0.501	0.110757	1
CBD vs CTRL	NLK	-0.0636234	0.627	0.631	0.110889	1
CBD vs CTRL	ISY1	0.12583	0.108	0.079	0.110889	1
CBD vs CTRL	UNC79	-0.636608	0.043	0.056	0.110916	1
CBD vs CTRL	CIAO2A	0.289074	0.07	0.041	0.111096	1
CBD vs CTRL	VPS37A	-0.315745	0.173	0.165	0.111172	1
CBD vs CTRL	GCLC	-0.47623	0.114	0.125	0.111212	1
CBD vs CTRL	IL17RD	0.293064	0.119	0.085	0.111345	1
CBD vs CTRL	DCBLD1	-0.122043	0.141	0.137	0.111448	1
CBD vs CTRL	PGPEP1	0.173179	0.081	0.069	0.111496	1
CBD vs CTRL	CNEP1R1	-0.913286	0.043	0.057	0.111569	1
CBD vs CTRL	OSBPL11	0.0612671	0.141	0.103	0.111617	1
CBD vs CTRL	VTA1	-0.512019	0.135	0.152	0.111621	1
CBD vs CTRL	PSMD8	-0.943793	0.097	0.109	0.111642	1
CBD vs CTRL	CATSPER2	-0.056822	0.081	0.088	0.111744	1
CBD vs CTRL	FIG4	-0.944653	0.076	0.088	0.111761	1
CBD vs CTRL	ST6GALNAC6	-0.2185	0.065	0.071	0.111797	1
CBD vs CTRL	SNX24	0.45239	0.227	0.173	0.11183	1
CBD vs CTRL	HSD17B11	0.233813	0.173	0.132	0.111888	1
CBD vs CTRL	DIS3	0.461048	0.227	0.158	0.112083	1
CBD vs CTRL	ATRX	-0.181221	0.6	0.591	0.112086	1
CBD vs CTRL	ZNF567	-1.11158	0.065	0.071	0.112174	1
CBD vs CTRL	TIMM9	0.73787	0.081	0.048	0.112252	1
CBD vs CTRL	ATOX1	-0.590989	0.13	0.147	0.112254	1
CBD vs CTRL	DENND10	0.700177	0.054	0.046	0.112301	1
CBD vs CTRL	SEPTIN6	-1.13074	0.038	0.072	0.112332	1
CBD vs CTRL	VIRMA	-0.349764	0.135	0.154	0.112488	1
CBD vs CTRL	MAPK8	-0.0273929	0.362	0.329	0.112502	1
CBD vs CTRL	GCFC2	-0.400998	0.173	0.157	0.112625	1
CBD vs CTRL	MOB1A	-0.355819	0.146	0.157	0.112757	1
CBD vs CTRL	FLNB	0.185191	0.53	0.479	0.112764	1
CBD vs CTRL	SMARCC1	0.0759742	0.519	0.426	0.112811	1
CBD vs CTRL	ECHDC1	0.633607	0.108	0.079	0.112821	1
CBD vs CTRL	ERVK3-1	-0.123949	0.092	0.087	0.112823	1
CBD vs CTRL	ROCK1	0.177412	0.508	0.468	0.112922	1
CBD vs CTRL	FOS	1.31469	0.314	0.168	0.112974	1
CBD vs CTRL	OTUD7B	-0.430552	0.259	0.293	0.112975	1
CBD vs CTRL	TXNDC15	-0.385916	0.065	0.073	0.112984	1
CBD vs CTRL	URM1	-0.274276	0.086	0.083	0.113117	1
CBD vs CTRL	CDADC1	-0.209956	0.076	0.071	0.113152	1
CBD vs CTRL	ESYT2	-0.229457	0.87	0.861	0.113191	1
CBD vs CTRL	CYB5D2	0.216039	0.054	0.071	0.113301	1
CBD vs CTRL	ACP1	0.276106	0.114	0.082	0.113332	1
CBD vs CTRL	GOLGA8A	0.211338	0.135	0.095	0.113378	1
CBD vs CTRL	KANK1	-0.238967	0.384	0.421	0.113448	1
CBD vs CTRL	ERCC3	-0.477195	0.081	0.093	0.113558	1
CBD vs CTRL	PITPNM1	-0.398932	0.049	0.056	0.113637	1
CBD vs CTRL	PIM1	-0.78107	0.049	0.057	0.113774	1
CBD vs CTRL	SRXN1	1.28011	0.081	0.027	0.113856	1
CBD vs CTRL	SWI5	0.154657	0.076	0.073	0.113858	1
CBD vs CTRL	ZNF302	-0.669647	0.146	0.17	0.114067	1
CBD vs CTRL	SCO1	0.0842219	0.092	0.064	0.114181	1
CBD vs CTRL	EIF3B	0.348356	0.151	0.116	0.114221	1
CBD vs CTRL	IFT52	-0.182108	0.07	0.07	0.114243	1
CBD vs CTRL	TWSG1	0.107388	0.092	0.092	0.114276	1
CBD vs CTRL	AP2S1	-1.66431	0.027	0.057	0.114323	1
CBD vs CTRL	UBQLN2	0.0126416	0.086	0.069	0.114353	1
CBD vs CTRL	TIMM13	-1.0371	0.027	0.052	0.114497	1
CBD vs CTRL	GXYLT1	0.100322	0.189	0.156	0.114738	1
CBD vs CTRL	VPS13B-DT	0.0722594	0.059	0.069	0.114843	1
CBD vs CTRL	RWDD3	-0.278371	0.092	0.078	0.114867	1
CBD vs CTRL	RAB40C	-0.441243	0.081	0.076	0.114879	1
CBD vs CTRL	NDUFA8	-0.290581	0.103	0.121	0.114905	1
CBD vs CTRL	ASAP1	0.611679	0.784	0.727	0.114913	1
CBD vs CTRL	EIF2B3	0.647741	0.173	0.108	0.11501	1
CBD vs CTRL	CDH23	1.05863	0.07	0.041	0.115275	1
CBD vs CTRL	MAST4	-0.234758	0.47	0.509	0.115349	1
CBD vs CTRL	ZIC5	0.271232	0.141	0.083	0.115491	1
CBD vs CTRL	FZD4	0.47031	0.276	0.196	0.115522	1
CBD vs CTRL	MTCH1	-0.0166262	0.249	0.235	0.115594	1
CBD vs CTRL	EVA1B	-0.509409	0.119	0.145	0.115733	1
CBD vs CTRL	NDUFA11	-0.840565	0.092	0.126	0.11575	1
CBD vs CTRL	ZNF770	0.12613	0.157	0.116	0.11578	1
CBD vs CTRL	PROSER1	0.705759	0.119	0.076	0.115815	1
CBD vs CTRL	ENO1	-1.06626	0.124	0.205	0.115911	1
CBD vs CTRL	LINC01004	0.45856	0.422	0.292	0.115988	1
CBD vs CTRL	FAS	-0.0397035	0.13	0.123	0.115992	1
CBD vs CTRL	GALNT1	0.875493	0.184	0.15	0.116084	1
CBD vs CTRL	AKR1E2	0.055407	0.081	0.058	0.116161	1
CBD vs CTRL	AP003469.4	0.883125	0.076	0.03	0.116388	1
CBD vs CTRL	MAF1	-0.647999	0.049	0.068	0.116394	1
CBD vs CTRL	C2CD2	0.148238	0.465	0.398	0.116439	1
CBD vs CTRL	LTBP3	-0.756899	0.081	0.099	0.116497	1
CBD vs CTRL	ARMH3	-0.0152919	0.281	0.254	0.116539	1
CBD vs CTRL	RASSF8-AS1	-0.931256	0.043	0.059	0.116742	1
CBD vs CTRL	CLPP	-0.898856	0.049	0.059	0.116762	1
CBD vs CTRL	EXT1	0.204075	0.276	0.239	0.116806	1
CBD vs CTRL	AC079142.1	0.200595	0.086	0.081	0.116841	1
CBD vs CTRL	FAM222B	0.0505259	0.265	0.249	0.116889	1
CBD vs CTRL	MRPL34	0.16029	0.059	0.038	0.116894	1
CBD vs CTRL	SPIDR	0.224588	0.686	0.578	0.116913	1
CBD vs CTRL	CCNT2	-0.186657	0.286	0.263	0.116984	1
CBD vs CTRL	SOCS7	-0.0646117	0.086	0.065	0.117001	1
CBD vs CTRL	RERE	-0.195901	0.697	0.719	0.117041	1
CBD vs CTRL	ZHX1	0.0259917	0.189	0.163	0.117106	1
CBD vs CTRL	PARP12	0.0723018	0.238	0.211	0.117155	1
CBD vs CTRL	USP18	0.0483442	0.054	0.043	0.117189	1
CBD vs CTRL	DPY30	0.372911	0.097	0.069	0.11728	1
CBD vs CTRL	ELF1	0.416444	0.616	0.509	0.117638	1
CBD vs CTRL	EYA3	-0.13727	0.222	0.217	0.117664	1
CBD vs CTRL	TPP1	0.455679	0.151	0.118	0.117708	1
CBD vs CTRL	CRPPA	0.345617	0.081	0.073	0.117734	1
CBD vs CTRL	CYTH2	-0.0579909	0.086	0.075	0.117857	1
CBD vs CTRL	BZW1	-0.610247	0.119	0.154	0.117929	1
CBD vs CTRL	TNFRSF10D	0.601061	0.459	0.323	0.118028	1
CBD vs CTRL	ADGRA3	-0.572832	0.038	0.059	0.118045	1
CBD vs CTRL	MAGI2	-0.83665	0.216	0.307	0.118124	1
CBD vs CTRL	NUP58	-0.00230071	0.195	0.19	0.118149	1
CBD vs CTRL	NFRKB	0.0131667	0.086	0.075	0.11818	1
CBD vs CTRL	PHF20L1	0.0356293	0.368	0.318	0.118252	1
CBD vs CTRL	EPS15L1	-0.0640528	0.184	0.175	0.118289	1
CBD vs CTRL	PEX1	-0.00257548	0.114	0.091	0.11834	1
CBD vs CTRL	MAP1B	0.401791	0.238	0.22	0.118425	1
CBD vs CTRL	KAT6B	0.136901	0.303	0.265	0.118675	1
CBD vs CTRL	JMY	0.486788	0.249	0.152	0.118742	1
CBD vs CTRL	MCPH1	0.0452497	0.422	0.373	0.118838	1
CBD vs CTRL	SEPTIN11	-0.0104393	0.259	0.254	0.118917	1
CBD vs CTRL	NNT	0.625672	0.211	0.158	0.118979	1
CBD vs CTRL	PDLIM7	-0.413017	0.092	0.082	0.119036	1
CBD vs CTRL	SGCB	-0.387034	0.07	0.066	0.119345	1
CBD vs CTRL	ARPIN	-0.362639	0.054	0.039	0.119379	1
CBD vs CTRL	MOB3B	0.192938	0.389	0.316	0.119486	1
CBD vs CTRL	ATXN10	0.254975	0.368	0.335	0.11954	1
CBD vs CTRL	RORA	0.0817583	0.719	0.671	0.119587	1
CBD vs CTRL	MLH3	-0.633783	0.141	0.153	0.119744	1
CBD vs CTRL	CDK5RAP1	0.557842	0.135	0.083	0.119946	1
CBD vs CTRL	SENP6	-0.132338	0.459	0.466	0.120031	1
CBD vs CTRL	CFLAR-AS1	0.0164751	0.097	0.075	0.120132	1
CBD vs CTRL	FXR2	-0.293932	0.054	0.055	0.120141	1
CBD vs CTRL	ZNF518A	-0.115105	0.216	0.24	0.120464	1
CBD vs CTRL	CAV2	0.00465512	0.2	0.193	0.120696	1
CBD vs CTRL	SLC9A8	0.381562	0.162	0.114	0.120759	1
CBD vs CTRL	TSSC4	-2.25456	0.022	0.052	0.120965	1
CBD vs CTRL	ZC3H15	0.0752115	0.216	0.185	0.121131	1
CBD vs CTRL	TMEM170B	0.45673	0.065	0.043	0.121208	1
CBD vs CTRL	CMPK1	0.331376	0.281	0.204	0.121448	1
CBD vs CTRL	CTDNEP1	0.106068	0.054	0.058	0.121487	1
CBD vs CTRL	MSRA	-0.181264	0.368	0.365	0.121493	1
CBD vs CTRL	UTP6	0.575838	0.119	0.092	0.121619	1
CBD vs CTRL	SLC20A2	-0.122122	0.319	0.284	0.121691	1
CBD vs CTRL	PRKN	-1.03092	0.232	0.371	0.121728	1
CBD vs CTRL	MRPL50	0.0415713	0.054	0.036	0.121781	1
CBD vs CTRL	VCP	0.0410364	0.281	0.246	0.121899	1
CBD vs CTRL	TULP3	-0.0622928	0.119	0.121	0.121982	1
CBD vs CTRL	TMEM41A	-0.314921	0.049	0.051	0.12199	1
CBD vs CTRL	TEX264	-0.806418	0.059	0.076	0.122131	1
CBD vs CTRL	ARHGEF6	-0.0178723	0.13	0.111	0.12219	1
CBD vs CTRL	AC243964.3	-0.301616	0.119	0.116	0.122337	1
CBD vs CTRL	CASK	-0.258677	0.259	0.244	0.122464	1
CBD vs CTRL	DDB2	-0.0678955	0.054	0.076	0.122788	1
CBD vs CTRL	USP16	0.134361	0.162	0.149	0.122869	1
CBD vs CTRL	ARRDC3	-1.62091	0.205	0.356	0.122979	1
CBD vs CTRL	UFC1	-0.192763	0.092	0.074	0.123075	1
CBD vs CTRL	CTDSPL	0.386084	0.076	0.055	0.1232	1
CBD vs CTRL	MED29	-0.246401	0.054	0.056	0.123207	1
CBD vs CTRL	MTRNR2L8	-1.48999	0.059	0.081	0.123258	1
CBD vs CTRL	MED8	0.121569	0.076	0.049	0.123262	1
CBD vs CTRL	ARL8A	-0.0560531	0.092	0.088	0.123324	1
CBD vs CTRL	AP001011.1	0.266801	0.13	0.091	0.123325	1
CBD vs CTRL	SLFN12	0.210764	0.184	0.124	0.123347	1
CBD vs CTRL	SH3BGRL2	0.262001	0.243	0.189	0.123351	1
CBD vs CTRL	TAB3	0.368507	0.146	0.119	0.123365	1
CBD vs CTRL	ABHD5	0.134555	0.141	0.119	0.123461	1
CBD vs CTRL	RNF103	0.575699	0.114	0.076	0.123582	1
CBD vs CTRL	RANBP3L	-1.17987	0.065	0.104	0.123656	1
CBD vs CTRL	MSH3	-0.0426832	0.259	0.254	0.123685	1
CBD vs CTRL	ZNF443	-1.19646	0.027	0.053	0.123767	1
CBD vs CTRL	WWC3	0.556645	0.297	0.22	0.123814	1
CBD vs CTRL	GPD1L	-0.0705596	0.232	0.222	0.123874	1
CBD vs CTRL	GSTO1	0.260357	0.141	0.101	0.123886	1
CBD vs CTRL	RP1	0.609998	0.076	0.04	0.123954	1
CBD vs CTRL	DENND4C	-0.185976	0.514	0.51	0.12396	1
CBD vs CTRL	POLR2F	-0.728969	0.07	0.088	0.123985	1
CBD vs CTRL	TCHP	0.0961747	0.141	0.118	0.124069	1
CBD vs CTRL	FARP1	-0.135808	0.368	0.36	0.124192	1
CBD vs CTRL	TSC22D3	0.0801902	0.227	0.2	0.124345	1
CBD vs CTRL	COX10-AS1	0.454901	0.092	0.058	0.124349	1
CBD vs CTRL	TXN2	0.284835	0.07	0.058	0.124452	1
CBD vs CTRL	GTF2F1	0.719972	0.076	0.046	0.124569	1
CBD vs CTRL	ALDH1A1	-2.82483	0.016	0.068	0.124595	1
CBD vs CTRL	AC127502.2	0.591847	0.092	0.066	0.124603	1
CBD vs CTRL	STIM1	0.0834261	0.2	0.167	0.124621	1
CBD vs CTRL	HEATR3	-0.242918	0.059	0.049	0.124624	1
CBD vs CTRL	MCM3AP-AS1	0.143882	0.065	0.048	0.124665	1
CBD vs CTRL	AC025569.1	0.355832	0.124	0.076	0.124702	1
CBD vs CTRL	ZNF329	0.636192	0.092	0.06	0.124881	1
CBD vs CTRL	CSRP1	-0.629818	0.103	0.129	0.124944	1
CBD vs CTRL	BTN3A2	-1.11837	0.081	0.116	0.124947	1
CBD vs CTRL	TPR	-0.0903848	0.368	0.355	0.125042	1
CBD vs CTRL	STARD7	0.356673	0.141	0.107	0.125072	1
CBD vs CTRL	ACTR1B	0.417736	0.162	0.109	0.125082	1
CBD vs CTRL	TGFB1	-0.190239	0.13	0.15	0.125171	1
CBD vs CTRL	EDEM1	0.24729	0.108	0.077	0.125246	1
CBD vs CTRL	MLEC	0.194789	0.384	0.322	0.125259	1
CBD vs CTRL	CENPP	-0.0682533	0.141	0.115	0.125308	1
CBD vs CTRL	SLC35E2B	-0.389315	0.07	0.078	0.125414	1
CBD vs CTRL	LITAF	-0.415552	0.097	0.119	0.125482	1
CBD vs CTRL	RUFY1	0.0218978	0.157	0.148	0.125521	1
CBD vs CTRL	SLC40A1	-0.723881	0.038	0.064	0.125553	1
CBD vs CTRL	DNAJC19	0.299852	0.054	0.048	0.125672	1
CBD vs CTRL	GID8	-0.584185	0.059	0.065	0.125763	1
CBD vs CTRL	ASL	-0.128659	0.097	0.084	0.125769	1
CBD vs CTRL	ATP11B	0.27264	0.303	0.241	0.125794	1
CBD vs CTRL	AK1	-2.11208	0.022	0.05	0.125805	1
CBD vs CTRL	CTTNBP2	-0.656669	0.114	0.175	0.125931	1
CBD vs CTRL	ELMO1	0.270739	0.584	0.54	0.125958	1
CBD vs CTRL	FBXL18	0.407609	0.076	0.05	0.125982	1
CBD vs CTRL	TXNDC5	0.596492	0.114	0.082	0.126132	1
CBD vs CTRL	FARS2	-0.124093	0.368	0.352	0.126167	1
CBD vs CTRL	SREBF1	-0.337912	0.092	0.081	0.126252	1
CBD vs CTRL	ZNF398	0.847765	0.135	0.091	0.126373	1
CBD vs CTRL	AC009961.1	0.730014	0.081	0.047	0.12638	1
CBD vs CTRL	CHUK	-0.744233	0.081	0.075	0.126404	1
CBD vs CTRL	TRDMT1	-0.437453	0.054	0.067	0.12649	1
CBD vs CTRL	RNF20	-0.301291	0.07	0.066	0.126535	1
CBD vs CTRL	KLHL36	0.00988754	0.119	0.104	0.126596	1
CBD vs CTRL	WDR20	0.00745836	0.249	0.245	0.126661	1
CBD vs CTRL	PER1	0.331228	0.222	0.166	0.126671	1
CBD vs CTRL	C1orf122	-0.845993	0.059	0.074	0.126685	1
CBD vs CTRL	PIGT	0.153904	0.114	0.086	0.126766	1
CBD vs CTRL	EPB41L4A	0.443925	0.659	0.562	0.126791	1
CBD vs CTRL	C3	-0.793458	0.043	0.08	0.126817	1
CBD vs CTRL	CCDC126	-0.238305	0.108	0.078	0.126834	1
CBD vs CTRL	C18orf32	-0.549085	0.092	0.113	0.126846	1
CBD vs CTRL	ZMIZ2	-0.717433	0.059	0.073	0.12694	1
CBD vs CTRL	UBE2N	0.0589021	0.184	0.146	0.127067	1
CBD vs CTRL	STAT5B	0.407125	0.438	0.373	0.127092	1
CBD vs CTRL	RASAL2	0.144556	0.676	0.635	0.127184	1
CBD vs CTRL	ALPK3	-0.129801	0.054	0.05	0.127277	1
CBD vs CTRL	MTSS2	-0.507453	0.059	0.071	0.127404	1
CBD vs CTRL	KLF3-AS1	0.170542	0.092	0.09	0.127415	1
CBD vs CTRL	AC025171.1	-0.0161937	0.135	0.119	0.12746	1
CBD vs CTRL	EPHX1	-1.11282	0.076	0.165	0.12749	1
CBD vs CTRL	PSMD11	-0.195403	0.173	0.166	0.127525	1
CBD vs CTRL	B3GALNT2	-0.013328	0.108	0.108	0.127558	1
CBD vs CTRL	KIAA1191	0.410531	0.092	0.072	0.127589	1
CBD vs CTRL	GPR107	0.105019	0.184	0.159	0.127591	1
CBD vs CTRL	OLA1	0.191305	0.362	0.291	0.127697	1
CBD vs CTRL	TRAM2	0.432492	0.238	0.161	0.1278	1
CBD vs CTRL	TSPAN31	-2.24021	0.022	0.057	0.128036	1
CBD vs CTRL	E2F4	-0.00818629	0.092	0.077	0.12804	1
CBD vs CTRL	PATJ	-0.327517	0.189	0.179	0.128174	1
CBD vs CTRL	MEGF6	-0.082363	0.108	0.117	0.128331	1
CBD vs CTRL	CLIP1	-0.0792516	0.427	0.351	0.128351	1
CBD vs CTRL	RSBN1	0.062035	0.222	0.192	0.128376	1
CBD vs CTRL	MEX3C	0.980591	0.092	0.057	0.128486	1
CBD vs CTRL	CTNNA1	0.0846677	0.638	0.555	0.128504	1
CBD vs CTRL	ASAP2	0.494879	0.303	0.243	0.128637	1
CBD vs CTRL	TBCA	0.478449	0.422	0.331	0.128839	1
CBD vs CTRL	PHAX	-0.408459	0.076	0.068	0.129135	1
CBD vs CTRL	ADGRL3	-1.27298	0.189	0.344	0.129235	1
CBD vs CTRL	BLOC1S1	-0.585264	0.049	0.06	0.12945	1
CBD vs CTRL	TIMMDC1	0.405902	0.146	0.113	0.129491	1
CBD vs CTRL	ADAMTS9	-0.396879	0.508	0.506	0.129518	1
CBD vs CTRL	PPHLN1	-0.110662	0.2	0.241	0.129605	1
CBD vs CTRL	PGBD2	0.977387	0.065	0.026	0.129652	1
CBD vs CTRL	KCNAB2	1.26484	0.07	0.028	0.129662	1
CBD vs CTRL	RAB9A	-0.847198	0.07	0.074	0.129684	1
CBD vs CTRL	OR2A1-AS1	0.128728	0.13	0.08	0.129861	1
CBD vs CTRL	NR2C1	0.188382	0.314	0.259	0.12999	1
CBD vs CTRL	SORCS2	-0.47294	0.054	0.061	0.130122	1
CBD vs CTRL	FANCI	0.0734847	0.059	0.059	0.130179	1
CBD vs CTRL	TOP3A	0.366599	0.081	0.07	0.130203	1
CBD vs CTRL	LDLRAD3	0.298158	0.67	0.669	0.130288	1
CBD vs CTRL	ARPC2	-0.175311	0.308	0.339	0.130332	1
CBD vs CTRL	CUEDC1	-0.651756	0.097	0.132	0.130369	1
CBD vs CTRL	ZNF652	0.0599099	0.357	0.287	0.130407	1
CBD vs CTRL	C16orf58	-0.389511	0.043	0.059	0.130455	1
CBD vs CTRL	ZNF292	-0.173096	0.432	0.456	0.130492	1
CBD vs CTRL	CEP44	0.477833	0.097	0.085	0.13061	1
CBD vs CTRL	MAP4K2	-0.180414	0.189	0.212	0.13085	1
CBD vs CTRL	MYDGF	-0.376875	0.081	0.105	0.131069	1
CBD vs CTRL	TCEAL4	-1.13457	0.076	0.119	0.131152	1
CBD vs CTRL	POLDIP3	-0.804126	0.076	0.123	0.131194	1
CBD vs CTRL	KRBOX4	-1.13714	0.108	0.151	0.131296	1
CBD vs CTRL	CCS	0.247282	0.097	0.074	0.131355	1
CBD vs CTRL	KLHL42	0.214489	0.07	0.074	0.131391	1
CBD vs CTRL	UQCC1	0.180186	0.232	0.199	0.131406	1
CBD vs CTRL	ZC3H8	-0.553282	0.086	0.079	0.131419	1
CBD vs CTRL	CHN1	0.588416	0.351	0.299	0.131633	1
CBD vs CTRL	ARHGEF10	-0.0509999	0.557	0.535	0.131656	1
CBD vs CTRL	CNTRL	0.00029252	0.168	0.164	0.131661	1
CBD vs CTRL	SLC35B4	0.104159	0.07	0.07	0.131777	1
CBD vs CTRL	LINC00882	-0.111102	0.076	0.065	0.131855	1
CBD vs CTRL	PSIP1	0.0686344	0.265	0.211	0.131961	1
CBD vs CTRL	SPARCL1	-0.237566	0.827	0.839	0.131986	1
CBD vs CTRL	CMC2	-0.421999	0.168	0.159	0.132001	1
CBD vs CTRL	PLPP5	0.146328	0.097	0.067	0.13205	1
CBD vs CTRL	ZNF507	0.477608	0.114	0.101	0.132107	1
CBD vs CTRL	C14orf132	-1.8865	0.022	0.067	0.132164	1
CBD vs CTRL	CSAD	-0.0565294	0.151	0.153	0.132217	1
CBD vs CTRL	TMEM167B	-0.116836	0.076	0.069	0.1324	1
CBD vs CTRL	GNB2	-0.112331	0.195	0.163	0.132405	1
CBD vs CTRL	CEP290	0.0839356	0.222	0.211	0.132414	1
CBD vs CTRL	NFE2L1	0.128358	0.227	0.219	0.132523	1
CBD vs CTRL	METTL14	-0.288207	0.108	0.109	0.132607	1
CBD vs CTRL	BRD8	-0.524752	0.114	0.146	0.132864	1
CBD vs CTRL	AF064858.1	0.117004	0.065	0.056	0.132983	1
CBD vs CTRL	TTLL5	-0.0710962	0.33	0.317	0.133041	1
CBD vs CTRL	TMEM258	-1.28326	0.059	0.096	0.133259	1
CBD vs CTRL	MRPL39	-0.371592	0.081	0.088	0.133313	1
CBD vs CTRL	ST5	-0.0969177	0.135	0.128	0.133399	1
CBD vs CTRL	AC074032.1	-0.272828	0.119	0.124	0.133477	1
CBD vs CTRL	MFSD14A	-0.0612975	0.276	0.24	0.133516	1
CBD vs CTRL	ATE1	0.13884	0.416	0.367	0.133537	1
CBD vs CTRL	TGIF2	0.686418	0.086	0.059	0.133639	1
CBD vs CTRL	ZDHHC7	-0.0257488	0.205	0.174	0.133643	1
CBD vs CTRL	PHACTR3	-0.477589	0.065	0.081	0.133751	1
CBD vs CTRL	PIM3	-0.984759	0.076	0.099	0.133809	1
CBD vs CTRL	RTF2	0.523779	0.168	0.123	0.134006	1
CBD vs CTRL	SMIM19	-0.109821	0.054	0.056	0.134064	1
CBD vs CTRL	IWS1	-0.505972	0.249	0.268	0.134073	1
CBD vs CTRL	ABCB10	0.506922	0.124	0.098	0.134149	1
CBD vs CTRL	BZW2	1.19586	0.07	0.029	0.134194	1
CBD vs CTRL	LARP7	-0.332006	0.141	0.155	0.13423	1
CBD vs CTRL	ZC3HAV1	0.408632	0.389	0.306	0.134285	1
CBD vs CTRL	C18orf54	0.55779	0.076	0.044	0.134307	1
CBD vs CTRL	PM20D2	0.0088343	0.07	0.051	0.134333	1
CBD vs CTRL	HAUS2	0.00353619	0.076	0.058	0.134442	1
CBD vs CTRL	INHBB	0.140404	0.054	0.028	0.134454	1
CBD vs CTRL	APIP	0.603862	0.124	0.08	0.134761	1
CBD vs CTRL	AC005562.1	0.140906	0.184	0.163	0.134818	1
CBD vs CTRL	MKLN1	0.0576014	0.692	0.655	0.134862	1
CBD vs CTRL	SPSB3	-0.464431	0.081	0.103	0.134974	1
CBD vs CTRL	GCLM	-0.374101	0.114	0.121	0.135167	1
CBD vs CTRL	ZFP91	-0.0181811	0.205	0.179	0.135186	1
CBD vs CTRL	CTSA	-0.646882	0.081	0.073	0.13523	1
CBD vs CTRL	PPP1R14B	-2.11106	0.022	0.05	0.135274	1
CBD vs CTRL	LRRC37B	-0.0633025	0.108	0.106	0.135286	1
CBD vs CTRL	SOBP	0.205997	0.232	0.184	0.135331	1
CBD vs CTRL	ZC3H18	0.358053	0.211	0.134	0.135465	1
CBD vs CTRL	AC018362.1	0.623019	0.178	0.119	0.135477	1
CBD vs CTRL	EFNA5	0.555743	0.054	0.047	0.135633	1
CBD vs CTRL	AC002460.2	-0.455187	0.124	0.178	0.135746	1
CBD vs CTRL	DUXAP8	0.813617	0.054	0.034	0.135815	1
CBD vs CTRL	ARPC3	0.0983844	0.276	0.25	0.135945	1
CBD vs CTRL	AQP4-AS1	-1.6395	0.032	0.062	0.135961	1
CBD vs CTRL	NGDN	-0.065047	0.097	0.083	0.135962	1
CBD vs CTRL	ACAD11	-0.319626	0.146	0.166	0.135967	1
CBD vs CTRL	C1orf159	0.483152	0.07	0.046	0.136076	1
CBD vs CTRL	ANKRD36	-0.203771	0.297	0.311	0.136274	1
CBD vs CTRL	LIMK2	0.207838	0.335	0.259	0.136342	1
CBD vs CTRL	PANK3	0.312491	0.222	0.17	0.136346	1
CBD vs CTRL	RHOA	0.0976026	0.481	0.431	0.136352	1
CBD vs CTRL	RNF34	0.135842	0.162	0.118	0.13638	1
CBD vs CTRL	PCAT1	0.00597436	0.114	0.104	0.136382	1
CBD vs CTRL	DNAJC10	-0.0431735	0.205	0.179	0.136398	1
CBD vs CTRL	U91328.2	0.217732	0.054	0.045	0.136687	1
CBD vs CTRL	SPINT2	0.00126312	0.108	0.112	0.136851	1
CBD vs CTRL	TUBD1	0.498997	0.119	0.064	0.136866	1
CBD vs CTRL	CCDC88A	-0.261601	0.308	0.323	0.136873	1
CBD vs CTRL	LYL1	0.191344	0.086	0.066	0.136954	1
CBD vs CTRL	NUDCD1	-0.0903311	0.216	0.188	0.136988	1
CBD vs CTRL	TMEM189	0.201832	0.195	0.141	0.137154	1
CBD vs CTRL	MX2	-1.28283	0.065	0.108	0.137356	1
CBD vs CTRL	CASP4	0.293506	0.341	0.268	0.137395	1
CBD vs CTRL	ABCD3	-0.176673	0.357	0.321	0.137612	1
CBD vs CTRL	TXNRD1	0.170474	0.189	0.171	0.137676	1
CBD vs CTRL	CD55	0.0289008	0.195	0.203	0.137746	1
CBD vs CTRL	PSPC1	0.184193	0.443	0.398	0.137805	1
CBD vs CTRL	RPN2	0.0780271	0.178	0.154	0.137963	1
CBD vs CTRL	AQP4	-0.991644	0.135	0.238	0.138173	1
CBD vs CTRL	DHRS7B	0.0224634	0.146	0.129	0.138231	1
CBD vs CTRL	RNF144B	-0.106996	0.551	0.594	0.13826	1
CBD vs CTRL	YIPF6	-0.964636	0.097	0.124	0.138326	1
CBD vs CTRL	CSNK1A1	0.242119	0.762	0.707	0.138368	1
CBD vs CTRL	UQCC2	-0.383292	0.065	0.07	0.138381	1
CBD vs CTRL	CYHR1	-0.741869	0.049	0.073	0.138427	1
CBD vs CTRL	SMURF2	0.255893	0.492	0.436	0.138639	1
CBD vs CTRL	HEATR1	-0.226016	0.114	0.109	0.138897	1
CBD vs CTRL	MAGT1	-0.266724	0.141	0.136	0.138956	1
CBD vs CTRL	PPP1R18	0.0767367	0.103	0.084	0.139095	1
CBD vs CTRL	SHROOM3	-0.385724	0.049	0.054	0.139154	1
CBD vs CTRL	GPS2	-0.472603	0.178	0.185	0.139164	1
CBD vs CTRL	G3BP1	0.161038	0.4	0.341	0.139207	1
CBD vs CTRL	MCTS1	-1.76684	0.049	0.093	0.139378	1
CBD vs CTRL	TRIM22	0.395959	0.286	0.225	0.139448	1
CBD vs CTRL	TRAFD1	-0.243189	0.059	0.052	0.13946	1
CBD vs CTRL	CA8	0.1025	0.076	0.068	0.1398	1
CBD vs CTRL	TRIM66	0.221645	0.097	0.071	0.139828	1
CBD vs CTRL	DSTN	-0.456437	0.33	0.373	0.139873	1
CBD vs CTRL	L3MBTL2	0.308055	0.07	0.048	0.139927	1
CBD vs CTRL	TYMP	-1.53712	0.032	0.07	0.139971	1
CBD vs CTRL	RNF19A	-0.023579	0.616	0.584	0.139972	1
CBD vs CTRL	NDUFA2	-1.35431	0.049	0.084	0.140038	1
CBD vs CTRL	NFKB2	-0.68319	0.054	0.055	0.140095	1
CBD vs CTRL	FBRSL1	0.684383	0.184	0.098	0.140113	1
CBD vs CTRL	ARHGAP5	0.0961108	0.422	0.393	0.140154	1
CBD vs CTRL	GOT2	-0.566871	0.076	0.071	0.140157	1
CBD vs CTRL	UXS1	0.274217	0.184	0.155	0.140266	1
CBD vs CTRL	CUL5	0.0202717	0.378	0.336	0.140296	1
CBD vs CTRL	UBXN2A	0.125635	0.205	0.183	0.14042	1
CBD vs CTRL	LCP2	-0.287987	0.178	0.194	0.140516	1
CBD vs CTRL	SERPINB9	-0.436794	0.265	0.25	0.140726	1
CBD vs CTRL	EIF3I	-0.306973	0.114	0.125	0.140874	1
CBD vs CTRL	SELENOI	0.109698	0.141	0.107	0.140991	1
CBD vs CTRL	KIAA1549	0.489532	0.514	0.382	0.140993	1
CBD vs CTRL	SETD2	0.1266	0.492	0.468	0.14111	1
CBD vs CTRL	TBKBP1	0.32891	0.097	0.061	0.141135	1
CBD vs CTRL	DDOST	0.537848	0.092	0.074	0.141232	1
CBD vs CTRL	RPL32	-0.230277	0.319	0.313	0.141285	1
CBD vs CTRL	PMP22	-0.144265	0.141	0.126	0.141371	1
CBD vs CTRL	VDAC3	-0.135334	0.108	0.121	0.141441	1
CBD vs CTRL	PSPH	0.0971342	0.054	0.024	0.141453	1
CBD vs CTRL	CLCN6	0.180942	0.097	0.079	0.141545	1
CBD vs CTRL	SAR1A	-0.4523	0.135	0.138	0.14155	1
CBD vs CTRL	PPP2R5E	0.307453	0.4	0.361	0.14156	1
CBD vs CTRL	ZNF66	0.58619	0.07	0.049	0.141612	1
CBD vs CTRL	AL049828.1	-0.368159	0.189	0.195	0.141977	1
CBD vs CTRL	RAB1B	-0.384857	0.114	0.123	0.142073	1
CBD vs CTRL	ALOX12-AS1	-0.112413	0.157	0.123	0.142175	1
CBD vs CTRL	PLEKHO2	0.212169	0.07	0.052	0.1422	1
CBD vs CTRL	MED28	-0.109287	0.157	0.133	0.142249	1
CBD vs CTRL	POMP	-0.780188	0.297	0.374	0.142325	1
CBD vs CTRL	OPHN1	-0.34703	0.308	0.319	0.142445	1
CBD vs CTRL	LINC02615	-0.121051	0.043	0.05	0.14253	1
CBD vs CTRL	FEM1C	0.930819	0.157	0.083	0.142572	1
CBD vs CTRL	DERA	-0.233576	0.189	0.191	0.142591	1
CBD vs CTRL	ARID5B	-1.06743	0.054	0.066	0.142773	1
CBD vs CTRL	COMMD1	0.209092	0.384	0.318	0.142822	1
CBD vs CTRL	AC007038.1	0.229249	0.097	0.077	0.142831	1
CBD vs CTRL	MCMBP	0.331755	0.303	0.206	0.142835	1
CBD vs CTRL	MCC	0.138958	0.638	0.589	0.142871	1
CBD vs CTRL	LSMEM1	1.7047	0.076	0.024	0.142887	1
CBD vs CTRL	CLCN3	-0.375163	0.211	0.22	0.142908	1
CBD vs CTRL	NCEH1	0.428144	0.157	0.098	0.142912	1
CBD vs CTRL	ZHX3	0.0145908	0.292	0.264	0.142916	1
CBD vs CTRL	TTYH2	-0.518885	0.097	0.117	0.143169	1
CBD vs CTRL	ZNF471	0.878715	0.081	0.046	0.143228	1
CBD vs CTRL	PCDH1	0.384732	0.276	0.173	0.143285	1
CBD vs CTRL	SHISAL2A	1.178	0.054	0.023	0.143292	1
CBD vs CTRL	NCBP1	-0.0997636	0.092	0.094	0.143537	1
CBD vs CTRL	MRPL18	-0.117693	0.065	0.061	0.143596	1
CBD vs CTRL	PAXBP1	0.0179568	0.232	0.254	0.143727	1
CBD vs CTRL	TUBGCP4	0.205845	0.076	0.058	0.143824	1
CBD vs CTRL	STEAP1B	-1.35943	0.157	0.17	0.143826	1
CBD vs CTRL	CTSO	-3.11452	0.011	0.059	0.14383	1
CBD vs CTRL	PLEKHB2	0.0501399	0.173	0.142	0.143866	1
CBD vs CTRL	ERGIC2	-0.344404	0.135	0.134	0.144048	1
CBD vs CTRL	ACSBG1	-0.425008	0.043	0.055	0.14406	1
CBD vs CTRL	PRKAR1B	0.22044	0.07	0.049	0.144129	1
CBD vs CTRL	URB1	0.257265	0.173	0.119	0.144172	1
CBD vs CTRL	BCAS2	0.934275	0.103	0.062	0.144225	1
CBD vs CTRL	OSBPL1A	0.499889	0.368	0.259	0.144236	1
CBD vs CTRL	ZNF254	0.0780035	0.184	0.155	0.144276	1
CBD vs CTRL	DPP7	-1.09184	0.097	0.129	0.144467	1
CBD vs CTRL	SLC30A7	0.016784	0.254	0.253	0.144565	1
CBD vs CTRL	PRXL2C	-0.265914	0.059	0.06	0.144621	1
CBD vs CTRL	SUPT6H	0.197204	0.205	0.163	0.144797	1
CBD vs CTRL	CRB1	-0.549243	0.054	0.085	0.144848	1
CBD vs CTRL	AL450384.2	-0.15528	0.097	0.107	0.144882	1
CBD vs CTRL	MEIS2	-0.575305	0.049	0.095	0.144912	1
CBD vs CTRL	ACSL3	0.251101	0.449	0.415	0.144994	1
CBD vs CTRL	ST6GALNAC3	0.287114	0.892	0.908	0.145116	1
CBD vs CTRL	GPHN	0.293325	0.616	0.554	0.145146	1
CBD vs CTRL	PLIN3	0.0750755	0.059	0.051	0.145357	1
CBD vs CTRL	NCOA1	0.129446	0.832	0.799	0.145485	1
CBD vs CTRL	MAF	-1.5592	0.022	0.059	0.145661	1
CBD vs CTRL	STAM2	0.170106	0.205	0.159	0.145808	1
CBD vs CTRL	RRP36	-0.235998	0.081	0.088	0.145898	1
CBD vs CTRL	MIR29B2CHG	0.679732	0.508	0.388	0.145943	1
CBD vs CTRL	CYCS	-0.503483	0.059	0.08	0.145979	1
CBD vs CTRL	BNIP3	0.137338	0.135	0.107	0.145982	1
CBD vs CTRL	PPM1K	-0.198378	0.135	0.144	0.146007	1
CBD vs CTRL	ACSF3	0.558974	0.119	0.084	0.146134	1
CBD vs CTRL	TNFRSF25	-0.700054	0.043	0.062	0.14614	1
CBD vs CTRL	UACA	0.453445	0.703	0.635	0.146168	1
CBD vs CTRL	ISG15	-0.883217	0.097	0.142	0.146193	1
CBD vs CTRL	GOLIM4	0.132838	0.319	0.289	0.146281	1
CBD vs CTRL	ZFP36L2	0.34672	0.162	0.136	0.146349	1
CBD vs CTRL	PTDSS1	0.16407	0.065	0.063	0.146364	1
CBD vs CTRL	XRN2	-0.0690656	0.508	0.471	0.146391	1
CBD vs CTRL	CORO7	0.768607	0.059	0.047	0.146394	1
CBD vs CTRL	MBD5	0.273003	0.622	0.574	0.146412	1
CBD vs CTRL	GAS2L1	0.220249	0.108	0.079	0.146501	1
CBD vs CTRL	NCK1-DT	0.244589	0.076	0.061	0.146507	1
CBD vs CTRL	NCKAP1	0.339604	0.638	0.567	0.146586	1
CBD vs CTRL	AL731577.2	-0.341682	0.184	0.189	0.146742	1
CBD vs CTRL	SLC35C2	-0.106674	0.13	0.113	0.146828	1
CBD vs CTRL	UBR3	0.158341	0.578	0.484	0.146887	1
CBD vs CTRL	C1orf21	-2.15261	0.016	0.057	0.147073	1
CBD vs CTRL	FAM135A	-0.203595	0.27	0.26	0.147156	1
CBD vs CTRL	PCMT1	-0.264053	0.135	0.126	0.14744	1
CBD vs CTRL	LTBP1	0.0704245	0.092	0.093	0.147488	1
CBD vs CTRL	SLC35A1	-1.39687	0.059	0.097	0.147572	1
CBD vs CTRL	SCAMP2	-0.101483	0.103	0.107	0.147832	1
CBD vs CTRL	CMTR2	0.823714	0.081	0.045	0.147854	1
CBD vs CTRL	PFKFB3	-0.639659	0.119	0.162	0.147877	1
CBD vs CTRL	SLC38A6	-0.768147	0.146	0.183	0.147948	1
CBD vs CTRL	TNFAIP8L1	0.422822	0.086	0.064	0.148006	1
CBD vs CTRL	PHF3	0.265369	0.411	0.381	0.148359	1
CBD vs CTRL	COMMD2	-0.385657	0.108	0.108	0.148592	1
CBD vs CTRL	KLHL12	-0.442262	0.059	0.069	0.148646	1
CBD vs CTRL	MRPL4	0.365551	0.076	0.047	0.148777	1
CBD vs CTRL	TMEM50A	-0.140839	0.168	0.143	0.148778	1
CBD vs CTRL	RPS19BP1	0.209385	0.119	0.09	0.148875	1
CBD vs CTRL	DDX5	-0.00200249	0.849	0.824	0.148944	1
CBD vs CTRL	ARNTL	0.295518	0.157	0.121	0.14899	1
CBD vs CTRL	ZNF394	0.548155	0.124	0.095	0.149046	1
CBD vs CTRL	ZNF714	0.746206	0.059	0.053	0.149071	1
CBD vs CTRL	ELMO2	-0.134961	0.135	0.109	0.149381	1
CBD vs CTRL	PSMG2	-0.112704	0.135	0.141	0.149426	1
CBD vs CTRL	NTNG1	0.804323	0.146	0.086	0.149434	1
CBD vs CTRL	LRRC8C	0.0655728	0.443	0.39	0.149475	1
CBD vs CTRL	AC009061.2	-0.465849	0.032	0.05	0.149844	1
CBD vs CTRL	ZNF627	-0.729539	0.054	0.044	0.150038	1
CBD vs CTRL	MICOS10	-0.164172	0.032	0.055	0.150046	1
CBD vs CTRL	RSL1D1	-0.184085	0.065	0.067	0.150059	1
CBD vs CTRL	PIGG	0.0359364	0.124	0.106	0.150095	1
CBD vs CTRL	MAMLD1	0.570952	0.065	0.049	0.15018	1
CBD vs CTRL	INPP5D	0.0817761	0.697	0.646	0.150184	1
CBD vs CTRL	FAM92A	-0.0113715	0.065	0.059	0.150205	1
CBD vs CTRL	RXRB	-0.293342	0.049	0.066	0.150479	1
CBD vs CTRL	RCN1	0.218648	0.07	0.066	0.150514	1
CBD vs CTRL	RMND1	0.211751	0.086	0.078	0.150744	1
CBD vs CTRL	CAND1	-0.169284	0.227	0.197	0.150784	1
CBD vs CTRL	SLC35B1	-0.29343	0.065	0.051	0.150941	1
CBD vs CTRL	SCD5	-0.454914	0.092	0.117	0.150982	1
CBD vs CTRL	DAGLB	-0.0638926	0.086	0.071	0.151068	1
CBD vs CTRL	OTUD4	0.36702	0.222	0.171	0.151072	1
CBD vs CTRL	ACTR1A	0.210399	0.141	0.116	0.151128	1
CBD vs CTRL	STX11	0.408439	0.065	0.049	0.15122	1
CBD vs CTRL	ZNRF2	0.172679	0.227	0.184	0.151229	1
CBD vs CTRL	ACAP2	0.352449	0.584	0.534	0.15123	1
CBD vs CTRL	ZNF84	-0.0501077	0.108	0.085	0.151258	1
CBD vs CTRL	RAP1B	0.245263	0.697	0.572	0.151319	1
CBD vs CTRL	MAPK3	-0.654756	0.097	0.143	0.151375	1
CBD vs CTRL	MAP4K3-DT	-0.261479	0.265	0.315	0.151524	1
CBD vs CTRL	IDH3B	-0.686015	0.049	0.053	0.151546	1
CBD vs CTRL	COX11	-0.565383	0.076	0.069	0.15165	1
CBD vs CTRL	TRAPPC2	0.165489	0.065	0.05	0.15174	1
CBD vs CTRL	RRM1	-0.571277	0.049	0.063	0.151814	1
CBD vs CTRL	WDR73	0.431429	0.114	0.079	0.151854	1
CBD vs CTRL	C2CD5	-0.0184875	0.259	0.22	0.151868	1
CBD vs CTRL	GMEB2	-0.0540919	0.086	0.066	0.152003	1
CBD vs CTRL	CDK10	-0.886174	0.07	0.091	0.152148	1
CBD vs CTRL	HBEGF	0.0743503	0.124	0.085	0.152148	1
CBD vs CTRL	ZNF564	0.378411	0.108	0.074	0.152238	1
CBD vs CTRL	ARID1A	0.0105106	0.368	0.357	0.152332	1
CBD vs CTRL	AP002495.1	0.71846	0.065	0.052	0.152486	1
CBD vs CTRL	RPL36A	-0.710171	0.086	0.111	0.152513	1
CBD vs CTRL	NOSIP	-0.383522	0.13	0.136	0.152535	1
CBD vs CTRL	KIF5B	-0.178541	0.503	0.528	0.152592	1
CBD vs CTRL	TMEM168	-0.366105	0.178	0.187	0.152706	1
CBD vs CTRL	POLR1C	0.380942	0.054	0.037	0.152846	1
CBD vs CTRL	PDIA4	-0.0774778	0.081	0.057	0.152896	1
CBD vs CTRL	SPAG16	-1.13971	0.076	0.119	0.152997	1
CBD vs CTRL	C18orf25	0.4568	0.232	0.17	0.153019	1
CBD vs CTRL	RINT1	0.23305	0.097	0.077	0.153048	1
CBD vs CTRL	LINC00159	2.2549	0.054	0.015	0.153068	1
CBD vs CTRL	TM2D1	0.069062	0.232	0.194	0.153186	1
CBD vs CTRL	SOCS2-AS1	1.6728	0.103	0.047	0.153287	1
CBD vs CTRL	GCNT2	-0.570041	0.081	0.111	0.153361	1
CBD vs CTRL	DNAJB14	0.219094	0.357	0.321	0.153575	1
CBD vs CTRL	DCAF6	-0.270843	0.346	0.334	0.153695	1
CBD vs CTRL	LIN7C	0.381352	0.108	0.085	0.153724	1
CBD vs CTRL	TDRD10	0.108445	0.189	0.151	0.153993	1
CBD vs CTRL	MPC2	-0.465826	0.054	0.059	0.15404	1
CBD vs CTRL	ALDH16A1	0.714709	0.059	0.038	0.154075	1
CBD vs CTRL	EZH1	-0.440849	0.205	0.214	0.154233	1
CBD vs CTRL	SLC27A1	-0.896454	0.049	0.072	0.154486	1
CBD vs CTRL	TCEAL3	-0.493537	0.065	0.056	0.154708	1
CBD vs CTRL	C1orf43	-0.186419	0.157	0.141	0.154827	1
CBD vs CTRL	SUCLG2-AS1	-0.131521	0.097	0.093	0.154849	1
CBD vs CTRL	AOPEP	-0.0939299	0.389	0.362	0.155004	1
CBD vs CTRL	KCNMA1	-0.827456	0.086	0.134	0.155181	1
CBD vs CTRL	IL3RA	0.944146	0.276	0.153	0.155217	1
CBD vs CTRL	L3MBTL4	-0.0194096	0.086	0.065	0.155412	1
CBD vs CTRL	LDAH	0.510392	0.086	0.065	0.155531	1
CBD vs CTRL	PIK3IP1	-0.869373	0.043	0.051	0.155602	1
CBD vs CTRL	NR4A2	-0.725051	0.054	0.054	0.155664	1
CBD vs CTRL	SLC16A3	-0.469351	0.086	0.114	0.155669	1
CBD vs CTRL	TARS	-0.0102387	0.124	0.109	0.155781	1
CBD vs CTRL	ATF4	-0.524748	0.124	0.148	0.155833	1
CBD vs CTRL	PYGB	-1.1031	0.043	0.062	0.155837	1
CBD vs CTRL	ZNF10	-0.280072	0.059	0.074	0.155852	1
CBD vs CTRL	GABPB1-AS1	0.555077	0.103	0.084	0.155867	1
CBD vs CTRL	ZFAND6	-0.0122515	0.33	0.333	0.156131	1
CBD vs CTRL	ZNF25	-0.594814	0.049	0.057	0.156185	1
CBD vs CTRL	FMO5	0.471425	0.054	0.038	0.156188	1
CBD vs CTRL	PSMD13	-0.392102	0.124	0.13	0.15619	1
CBD vs CTRL	AGAP9	-1.92191	0.027	0.052	0.156327	1
CBD vs CTRL	CARF	-0.901274	0.076	0.092	0.156508	1
CBD vs CTRL	FAM193A	-0.353222	0.265	0.263	0.156672	1
CBD vs CTRL	PXN	-0.238413	0.449	0.46	0.156702	1
CBD vs CTRL	CDK13	0.413965	0.573	0.488	0.156726	1
CBD vs CTRL	POLL	1.01601	0.059	0.039	0.15684	1
CBD vs CTRL	AP3S2	-0.315736	0.13	0.151	0.156939	1
CBD vs CTRL	MAP3K10	-0.494486	0.086	0.079	0.156987	1
CBD vs CTRL	STOML2	0.0892505	0.054	0.046	0.157022	1
CBD vs CTRL	RBM4B	-0.715747	0.049	0.052	0.157073	1
CBD vs CTRL	KLF11	0.153411	0.114	0.09	0.157106	1
CBD vs CTRL	MUS81	-0.427729	0.059	0.097	0.157127	1
CBD vs CTRL	PDCD2	-0.242434	0.076	0.084	0.1572	1
CBD vs CTRL	RNF139	-0.711111	0.049	0.05	0.157325	1
CBD vs CTRL	MCUR1	-0.456228	0.065	0.077	0.157365	1
CBD vs CTRL	VAPA	0.0509894	0.449	0.408	0.157393	1
CBD vs CTRL	TMEM39A	-0.652981	0.059	0.079	0.157409	1
CBD vs CTRL	PDCD6	-0.284894	0.157	0.176	0.157551	1
CBD vs CTRL	PILRB	0.332025	0.168	0.106	0.157704	1
CBD vs CTRL	NME9	0.726899	0.054	0.032	0.157821	1
CBD vs CTRL	MAPRE3	-0.0874245	0.07	0.067	0.157835	1
CBD vs CTRL	FNIP2	0.279276	0.297	0.243	0.157905	1
CBD vs CTRL	MAPKAPK2	-0.213131	0.146	0.134	0.158067	1
CBD vs CTRL	NBN	0.0113059	0.108	0.108	0.158099	1
CBD vs CTRL	CXXC1	-0.281894	0.049	0.051	0.158208	1
CBD vs CTRL	TAPT1	0.310404	0.33	0.244	0.158238	1
CBD vs CTRL	MTFR1	0.743897	0.259	0.126	0.158318	1
CBD vs CTRL	PGGHG	-0.981658	0.043	0.059	0.158379	1
CBD vs CTRL	KDM6B	-1.28476	0.043	0.055	0.158552	1
CBD vs CTRL	ARF4	0.369277	0.195	0.152	0.158866	1
CBD vs CTRL	GPALPP1	0.307149	0.211	0.144	0.15896	1
CBD vs CTRL	IPO8	0.179808	0.27	0.178	0.159015	1
CBD vs CTRL	MLLT1	-0.338137	0.189	0.212	0.159103	1
CBD vs CTRL	RSAD2	-0.434332	0.081	0.096	0.159114	1
CBD vs CTRL	WSB2	0.179039	0.097	0.068	0.159154	1
CBD vs CTRL	ANKRD17	0.308518	0.654	0.621	0.159159	1
CBD vs CTRL	SLF1	-0.297612	0.086	0.102	0.159213	1
CBD vs CTRL	LXN	-0.61685	0.07	0.066	0.159285	1
CBD vs CTRL	THUMPD3-AS1	0.189443	0.27	0.222	0.159415	1
CBD vs CTRL	HMGXB4	0.0303928	0.141	0.132	0.159706	1
CBD vs CTRL	CRYL1	0.475887	0.135	0.092	0.159807	1
CBD vs CTRL	TNFRSF10A	-0.106187	0.184	0.175	0.159866	1
CBD vs CTRL	PARVB	-0.229485	0.578	0.581	0.15997	1
CBD vs CTRL	CHMP7	1.33653	0.076	0.035	0.160146	1
CBD vs CTRL	GPR89B	0.837634	0.124	0.071	0.160376	1
CBD vs CTRL	TSG101	-0.294607	0.141	0.176	0.160465	1
CBD vs CTRL	DEPDC5	-0.142186	0.108	0.112	0.160648	1
CBD vs CTRL	YARS	-0.379149	0.076	0.083	0.160669	1
CBD vs CTRL	UTP18	0.623696	0.086	0.078	0.160705	1
CBD vs CTRL	MAPK11	-0.617231	0.086	0.103	0.160766	1
CBD vs CTRL	TMOD2	0.102652	0.178	0.158	0.160801	1
CBD vs CTRL	CDKL3	0.229998	0.07	0.048	0.160912	1
CBD vs CTRL	POLR2I	-1.48015	0.043	0.057	0.160977	1
CBD vs CTRL	MGAT4A	0.348601	0.541	0.419	0.160998	1
CBD vs CTRL	TEAD1	-0.0596897	0.562	0.556	0.161017	1
CBD vs CTRL	MVB12A	-0.412491	0.07	0.05	0.161068	1
CBD vs CTRL	KDM4A	-0.524165	0.076	0.077	0.161143	1
CBD vs CTRL	TMEM170A	0.396437	0.173	0.119	0.161147	1
CBD vs CTRL	CFDP1	-0.294009	0.324	0.351	0.161215	1
CBD vs CTRL	CEP152	0.912438	0.135	0.089	0.161283	1
CBD vs CTRL	BRCC3	0.119521	0.097	0.091	0.16141	1
CBD vs CTRL	URB2	0.0651299	0.059	0.037	0.161635	1
CBD vs CTRL	CARD6	-0.720566	0.07	0.075	0.161662	1
CBD vs CTRL	RHOBTB2	-0.472416	0.054	0.068	0.161667	1
CBD vs CTRL	ST3GAL6	0.244958	0.4	0.328	0.161674	1
CBD vs CTRL	PINX1	-0.301465	0.081	0.085	0.161719	1
CBD vs CTRL	SMARCAL1	-0.59771	0.092	0.095	0.161758	1
CBD vs CTRL	ERGIC3	0.200523	0.108	0.095	0.161895	1
CBD vs CTRL	ANTXR2	0.843307	0.097	0.047	0.161966	1
CBD vs CTRL	ARHGEF4	-0.36375	0.059	0.06	0.162229	1
CBD vs CTRL	SS18L1	0.283951	0.135	0.1	0.162334	1
CBD vs CTRL	LINC01006	-0.0324951	0.059	0.046	0.162536	1
CBD vs CTRL	POLR2K	-1.55679	0.032	0.056	0.16258	1
CBD vs CTRL	SMG9	0.74197	0.119	0.067	0.162632	1
CBD vs CTRL	MED13L	0.389002	0.762	0.664	0.162656	1
CBD vs CTRL	CCNY	-0.135786	0.827	0.806	0.162715	1
CBD vs CTRL	TRUB1	0.350837	0.076	0.051	0.162788	1
CBD vs CTRL	EIF2B2	-0.480251	0.054	0.054	0.16283	1
CBD vs CTRL	RAB1A	0.0853092	0.47	0.427	0.162942	1
CBD vs CTRL	CTTN	-0.61377	0.216	0.26	0.162986	1
CBD vs CTRL	HDAC9	0.0528976	0.07	0.077	0.163262	1
CBD vs CTRL	SLC9C2	-2.3081	0.022	0.097	0.163263	1
CBD vs CTRL	EIF2B1	-0.744043	0.07	0.111	0.163355	1
CBD vs CTRL	FAM89B	0.976112	0.076	0.059	0.163457	1
CBD vs CTRL	TSPYL1	-0.673658	0.065	0.085	0.163499	1
CBD vs CTRL	ZNF717	-0.601738	0.076	0.094	0.163599	1
CBD vs CTRL	FAM120C	-0.53449	0.076	0.075	0.163714	1
CBD vs CTRL	STK38	0.0258984	0.373	0.349	0.163784	1
CBD vs CTRL	CCDC25	-0.00805991	0.092	0.068	0.163892	1
CBD vs CTRL	KHDRBS2	0.234991	0.059	0.03	0.163997	1
CBD vs CTRL	CNP	-1.70254	0.032	0.073	0.164394	1
CBD vs CTRL	CMTM4	-0.305194	0.059	0.061	0.164404	1
CBD vs CTRL	CEP164	-0.645926	0.081	0.09	0.16441	1
CBD vs CTRL	DNAJC24	0.552647	0.157	0.116	0.164705	1
CBD vs CTRL	RFXAP	-0.203098	0.076	0.067	0.164711	1
CBD vs CTRL	VPS33A	0.246354	0.076	0.059	0.164772	1
CBD vs CTRL	MAGED2	-0.363703	0.103	0.119	0.164813	1
CBD vs CTRL	ZNF718	-0.269145	0.222	0.243	0.164874	1
CBD vs CTRL	DDX42	0.0258507	0.205	0.195	0.164955	1
CBD vs CTRL	KPNA4	0.306025	0.405	0.303	0.165009	1
CBD vs CTRL	MZT1	0.128652	0.065	0.043	0.165175	1
CBD vs CTRL	ARID2	0.100001	0.519	0.484	0.165191	1
CBD vs CTRL	NDUFB7	-1.3659	0.07	0.102	0.165199	1
CBD vs CTRL	TUSC2	0.374265	0.065	0.049	0.165291	1
CBD vs CTRL	ZNF594	-0.0126917	0.054	0.037	0.165386	1
CBD vs CTRL	PIAS3	-0.332226	0.081	0.07	0.16539	1
CBD vs CTRL	ZNF546	-0.409349	0.059	0.057	0.165523	1
CBD vs CTRL	KMT2B	-0.194295	0.108	0.106	0.165656	1
CBD vs CTRL	CHMP5	-0.519769	0.114	0.137	0.165868	1
CBD vs CTRL	FAM234A	0.056335	0.065	0.058	0.165959	1
CBD vs CTRL	AC005064.1	1.75479	0.081	0.021	0.166083	1
CBD vs CTRL	SFXN5	-0.210087	0.189	0.178	0.166166	1
CBD vs CTRL	TBC1D17	-0.874686	0.027	0.051	0.166179	1
CBD vs CTRL	FAM27C	-0.111503	0.086	0.063	0.166188	1
CBD vs CTRL	UMAD1	0.599209	0.314	0.247	0.166471	1
CBD vs CTRL	AL162253.2	0.385047	0.065	0.081	0.166589	1
CBD vs CTRL	NDUFB6	-0.432288	0.086	0.097	0.166628	1
CBD vs CTRL	KIAA1841	0.393094	0.162	0.173	0.166651	1
CBD vs CTRL	INPP5E	0.493288	0.054	0.036	0.166701	1
CBD vs CTRL	ZCRB1	-0.00769886	0.059	0.053	0.166712	1
CBD vs CTRL	RNPC3	-0.392746	0.281	0.303	0.167159	1
CBD vs CTRL	RBM4	-0.727269	0.162	0.206	0.167397	1
CBD vs CTRL	NXF1	0.975299	0.114	0.051	0.167421	1
CBD vs CTRL	HLA-DPB1	-0.589597	0.076	0.069	0.167517	1
CBD vs CTRL	TMEM62	0.335167	0.168	0.119	0.167573	1
CBD vs CTRL	SNRPB	-0.562767	0.124	0.118	0.167632	1
CBD vs CTRL	TMEM64	-2.30933	0.027	0.061	0.167661	1
CBD vs CTRL	WDR1	0.437212	0.232	0.164	0.16777	1
CBD vs CTRL	SERTAD2	-0.210409	0.108	0.124	0.167859	1
CBD vs CTRL	DAXX	0.308817	0.059	0.049	0.167912	1
CBD vs CTRL	ZNF780B	0.0242753	0.135	0.133	0.168175	1
CBD vs CTRL	HLA-DRB1	-0.684657	0.076	0.11	0.168236	1
CBD vs CTRL	CYC1	-1.44985	0.016	0.061	0.168247	1
CBD vs CTRL	PLK3	0.197663	0.081	0.054	0.168257	1
CBD vs CTRL	GNG12	0.338031	0.114	0.103	0.168355	1
CBD vs CTRL	NONO	0.18854	0.157	0.127	0.168384	1
CBD vs CTRL	UFSP2	-0.577463	0.086	0.102	0.168411	1
CBD vs CTRL	RNF11	-0.059933	0.195	0.169	0.168761	1
CBD vs CTRL	CHMP3	-0.534321	0.2	0.212	0.168826	1
CBD vs CTRL	NR2F6	0.0434403	0.054	0.041	0.168931	1
CBD vs CTRL	ALAD	1.16085	0.054	0.027	0.168939	1
CBD vs CTRL	RABEP1	0.00734141	0.362	0.322	0.168956	1
CBD vs CTRL	LGALS9	-1.04979	0.059	0.08	0.169131	1
CBD vs CTRL	ZNF281	0.175585	0.086	0.081	0.169176	1
CBD vs CTRL	SRA1	-0.497887	0.054	0.072	0.169266	1
CBD vs CTRL	CKAP4	-0.335704	0.049	0.06	0.169318	1
CBD vs CTRL	CNN3	0.117919	0.27	0.234	0.169415	1
CBD vs CTRL	DPEP2	-0.115511	0.043	0.05	0.169432	1
CBD vs CTRL	LINC01362	0.848332	0.054	0.023	0.169483	1
CBD vs CTRL	CEP170	-0.05216	0.454	0.404	0.169494	1
CBD vs CTRL	HIPK1	-0.251456	0.205	0.183	0.169615	1
CBD vs CTRL	CCPG1	-0.570239	0.146	0.201	0.169622	1
CBD vs CTRL	SMARCA2	0.0236608	0.654	0.655	0.169649	1
CBD vs CTRL	GABPA	-0.407998	0.151	0.175	0.169706	1
CBD vs CTRL	ACOT11	-1.67934	0.038	0.058	0.169787	1
CBD vs CTRL	ZNF354B	0.0341731	0.065	0.063	0.169956	1
CBD vs CTRL	SAMD1	0.084512	0.076	0.051	0.170336	1
CBD vs CTRL	LONRF1	0.383212	0.222	0.175	0.170416	1
CBD vs CTRL	MALSU1	-1.06693	0.059	0.083	0.170417	1
CBD vs CTRL	TFCP2	-0.252262	0.265	0.269	0.170522	1
CBD vs CTRL	SLC2A4RG	-1.22352	0.059	0.087	0.170882	1
CBD vs CTRL	RNF41	-0.123977	0.097	0.074	0.171033	1
CBD vs CTRL	NUP107	-0.0566597	0.151	0.146	0.171242	1
CBD vs CTRL	TBC1D8	0.40326	0.362	0.271	0.17126	1
CBD vs CTRL	ERGIC1	0.301932	0.243	0.19	0.171316	1
CBD vs CTRL	PPRC1	0.308338	0.086	0.055	0.171317	1
CBD vs CTRL	CAT	-1.4485	0.043	0.077	0.171324	1
CBD vs CTRL	PKD1	0.22319	0.13	0.118	0.171428	1
CBD vs CTRL	COX17	0.25069	0.162	0.128	0.171484	1
CBD vs CTRL	ASMTL	0.276165	0.059	0.05	0.171533	1
CBD vs CTRL	SPSB1	-0.0907487	0.097	0.064	0.171741	1
CBD vs CTRL	ATP13A4	-0.665091	0.054	0.077	0.171782	1
CBD vs CTRL	SRRM2	0.0659902	0.627	0.551	0.171816	1
CBD vs CTRL	BTBD8	-0.235104	0.065	0.089	0.172013	1
CBD vs CTRL	FAF1	0.346001	0.622	0.551	0.172078	1
CBD vs CTRL	SCAP	-0.57916	0.157	0.154	0.172216	1
CBD vs CTRL	SC5D	0.550778	0.07	0.058	0.172422	1
CBD vs CTRL	CRLS1	-0.155102	0.141	0.139	0.172505	1
CBD vs CTRL	NFXL1	-0.32308	0.114	0.101	0.172533	1
CBD vs CTRL	CORO1B	0.168829	0.103	0.088	0.172626	1
CBD vs CTRL	ZNF444	-0.0233461	0.07	0.072	0.172646	1
CBD vs CTRL	PPP1R15A	1.41594	0.151	0.065	0.172691	1
CBD vs CTRL	KDM1B	0.0377452	0.065	0.061	0.172706	1
CBD vs CTRL	NDUFA12	-0.152974	0.173	0.19	0.172924	1
CBD vs CTRL	DEXI	0.391337	0.114	0.082	0.173069	1
CBD vs CTRL	ANO6	0.376514	0.546	0.415	0.17332	1
CBD vs CTRL	LAMTOR5	-0.547965	0.108	0.124	0.173633	1
CBD vs CTRL	GRPEL2	0.337299	0.07	0.053	0.173703	1
CBD vs CTRL	PDSS1	-0.365894	0.065	0.07	0.173824	1
CBD vs CTRL	AC023590.1	0.148507	0.162	0.109	0.174033	1
CBD vs CTRL	TM9SF4	-0.159387	0.146	0.133	0.174085	1
CBD vs CTRL	DMWD	0.227083	0.103	0.075	0.174343	1
CBD vs CTRL	UBXN6	0.0365275	0.043	0.051	0.174386	1
CBD vs CTRL	ATP6AP1	-0.311206	0.086	0.097	0.174776	1
CBD vs CTRL	SLC9A2	0.335317	0.146	0.108	0.17492	1
CBD vs CTRL	STK10	0.312572	0.362	0.26	0.174924	1
CBD vs CTRL	ZNF106	0.246073	0.276	0.221	0.174953	1
CBD vs CTRL	ATP2C1	0.0683493	0.362	0.335	0.175011	1
CBD vs CTRL	CIRBP	-1.17701	0.157	0.227	0.175312	1
CBD vs CTRL	GNLY	1.06606	0.108	0.052	0.175356	1
CBD vs CTRL	IKZF5	0.385137	0.097	0.083	0.175633	1
CBD vs CTRL	RALA	0.498944	0.195	0.148	0.175868	1
CBD vs CTRL	ME1	0.172974	0.059	0.063	0.176078	1
CBD vs CTRL	MBD6	0.0287476	0.081	0.056	0.176264	1
CBD vs CTRL	LRRC23	0.258746	0.065	0.057	0.176341	1
CBD vs CTRL	DACH1	-0.422933	0.378	0.375	0.176732	1
CBD vs CTRL	RAB8B	-0.460596	0.173	0.197	0.176752	1
CBD vs CTRL	COL4A4	0.807833	0.07	0.034	0.17682	1
CBD vs CTRL	CPAMD8	1.00321	0.07	0.054	0.17686	1
CBD vs CTRL	ZNF800	0.185254	0.357	0.352	0.177101	1
CBD vs CTRL	TFEB	-0.106692	0.108	0.114	0.177344	1
CBD vs CTRL	OSBPL2	0.475888	0.13	0.087	0.177416	1
CBD vs CTRL	NDUFA4L2	-0.759611	0.065	0.11	0.177488	1
CBD vs CTRL	SPTLC1	-0.18625	0.178	0.188	0.17752	1
CBD vs CTRL	EDC3	0.159628	0.092	0.072	0.177531	1
CBD vs CTRL	MRPL45	0.625657	0.076	0.049	0.177575	1
CBD vs CTRL	PPP6R1	0.699548	0.124	0.075	0.17777	1
CBD vs CTRL	PAWR	0.497523	0.292	0.262	0.177785	1
CBD vs CTRL	POLR3F	0.764131	0.065	0.039	0.177793	1
CBD vs CTRL	LAMTOR4	-0.86773	0.07	0.116	0.177878	1
CBD vs CTRL	CBX4	0.267202	0.059	0.042	0.177982	1
CBD vs CTRL	SLC7A8	-0.969154	0.043	0.058	0.178005	1
CBD vs CTRL	EFTUD2	-0.218265	0.097	0.099	0.178018	1
CBD vs CTRL	RTL8C	-0.21513	0.086	0.098	0.178102	1
CBD vs CTRL	ZBTB8A	0.271114	0.119	0.083	0.178219	1
CBD vs CTRL	POLB	-0.186779	0.13	0.116	0.178291	1
CBD vs CTRL	NPIPB12	-1.78479	0.049	0.1	0.178335	1
CBD vs CTRL	NCOA2	0.328943	0.535	0.455	0.178386	1
CBD vs CTRL	HCFC1	0.47743	0.124	0.069	0.178413	1
CBD vs CTRL	SERP2	-0.325126	0.059	0.062	0.178471	1
CBD vs CTRL	HMCES	-0.307583	0.065	0.073	0.178519	1
CBD vs CTRL	TMEM167A	-0.333525	0.092	0.104	0.17864	1
CBD vs CTRL	ALDH3A2	0.0912593	0.103	0.074	0.178707	1
CBD vs CTRL	NAT9	-0.278063	0.065	0.054	0.178734	1
CBD vs CTRL	MFN1	-0.30468	0.146	0.158	0.178821	1
CBD vs CTRL	NTAN1	0.403588	0.076	0.057	0.178848	1
CBD vs CTRL	SLC25A29	0.0913764	0.189	0.145	0.178939	1
CBD vs CTRL	FAM133B	0.325911	0.286	0.208	0.17896	1
CBD vs CTRL	RMND5B	0.179873	0.076	0.068	0.179031	1
CBD vs CTRL	DVL3	-0.368165	0.086	0.084	0.179059	1
CBD vs CTRL	INTS6	0.362217	0.395	0.324	0.179112	1
CBD vs CTRL	SERPING1	-0.441897	0.054	0.057	0.179233	1
CBD vs CTRL	MBOAT1	-0.231858	0.081	0.092	0.179246	1
CBD vs CTRL	ATP6V1B2	-0.598179	0.081	0.075	0.179471	1
CBD vs CTRL	SORL1	-0.190902	0.081	0.106	0.179769	1
CBD vs CTRL	MSX1	0.228557	0.13	0.075	0.179906	1
CBD vs CTRL	CSRNP2	0.878285	0.103	0.067	0.179923	1
CBD vs CTRL	C1RL	-0.581534	0.081	0.102	0.180067	1
CBD vs CTRL	ATP6V0A2	0.231612	0.097	0.109	0.180091	1
CBD vs CTRL	BTAF1	0.156517	0.357	0.306	0.180222	1
CBD vs CTRL	CDC42SE1	-0.066104	0.205	0.171	0.180387	1
CBD vs CTRL	WBP1	-2.77516	0.016	0.069	0.180548	1
CBD vs CTRL	ALG1	1.3329	0.054	0.024	0.180603	1
CBD vs CTRL	SEPTIN9	-0.0717709	0.281	0.274	0.180624	1
CBD vs CTRL	TASP1	0.094297	0.173	0.154	0.180677	1
CBD vs CTRL	OAZ2	-0.507229	0.124	0.127	0.180791	1
CBD vs CTRL	SLC7A1	0.558987	0.773	0.701	0.180799	1
CBD vs CTRL	AASDH	-0.263508	0.065	0.077	0.180835	1
CBD vs CTRL	SRF	0.773991	0.054	0.028	0.180902	1
CBD vs CTRL	SCOC	-0.489826	0.081	0.097	0.180986	1
CBD vs CTRL	SOCS6	-0.156093	0.114	0.099	0.180991	1
CBD vs CTRL	PRCP	-0.850955	0.065	0.091	0.181227	1
CBD vs CTRL	PSMA1	-0.126433	0.243	0.255	0.181552	1
CBD vs CTRL	CFAP36	-1.23985	0.065	0.104	0.181633	1
CBD vs CTRL	RYK	0.119356	0.346	0.302	0.181664	1
CBD vs CTRL	TOMM6	-1.17262	0.049	0.093	0.18174	1
CBD vs CTRL	PIGC	-1.22967	0.054	0.082	0.181825	1
CBD vs CTRL	GRN	-0.350151	0.13	0.151	0.182081	1
CBD vs CTRL	POLR1D	-0.179969	0.097	0.117	0.182162	1
CBD vs CTRL	KCTD6	-0.208422	0.076	0.05	0.182421	1
CBD vs CTRL	CCNDBP1	-0.463773	0.065	0.083	0.182758	1
CBD vs CTRL	PCED1B	-0.93408	0.038	0.053	0.182919	1
CBD vs CTRL	STRIP1	-0.272928	0.076	0.076	0.183173	1
CBD vs CTRL	CCDC14	-0.31175	0.13	0.143	0.183201	1
CBD vs CTRL	BCL6	0.257788	0.178	0.141	0.183318	1
CBD vs CTRL	LRRC69	0.195255	0.103	0.073	0.183377	1
CBD vs CTRL	LRIF1	0.589207	0.092	0.052	0.183563	1
CBD vs CTRL	BID	0.387753	0.054	0.034	0.1836	1
CBD vs CTRL	AL513550.1	-1.00608	0.038	0.056	0.183765	1
CBD vs CTRL	TMEM248	-0.12036	0.151	0.16	0.183806	1
CBD vs CTRL	PLEKHH1	-0.688524	0.059	0.061	0.183813	1
CBD vs CTRL	SMTN	-0.0587638	0.205	0.158	0.183865	1
CBD vs CTRL	PET100	-1.54605	0.065	0.108	0.184029	1
CBD vs CTRL	WDR4	1.38543	0.065	0.033	0.184293	1
CBD vs CTRL	FURIN	-0.00688301	0.157	0.118	0.184389	1
CBD vs CTRL	AC012636.1	1.06912	0.086	0.033	0.184411	1
CBD vs CTRL	DNAJC21	-0.0506198	0.184	0.155	0.184586	1
CBD vs CTRL	TMEM8A	-1.12108	0.032	0.053	0.184955	1
CBD vs CTRL	SYVN1	0.684627	0.059	0.031	0.184971	1
CBD vs CTRL	MED10	-0.659656	0.086	0.126	0.185033	1
CBD vs CTRL	KIFAP3	0.230146	0.314	0.247	0.185104	1
CBD vs CTRL	WIPF2	0.158275	0.222	0.225	0.185159	1
CBD vs CTRL	YWHAH	0.0128374	0.314	0.275	0.185165	1
CBD vs CTRL	KREMEN1	0.523128	0.097	0.084	0.185259	1
CBD vs CTRL	SNX27	-0.234379	0.178	0.163	0.18556	1
CBD vs CTRL	CRELD1	0.159478	0.135	0.11	0.185807	1
CBD vs CTRL	IDH3G	-0.324098	0.054	0.051	0.185835	1
CBD vs CTRL	RORB	-1.1792	0.043	0.06	0.185844	1
CBD vs CTRL	PPCS	-1.0486	0.043	0.064	0.185861	1
CBD vs CTRL	MTMR14	-0.586512	0.119	0.116	0.186042	1
CBD vs CTRL	TMX1	-0.0347774	0.114	0.104	0.186246	1
CBD vs CTRL	TSC2	-0.370973	0.076	0.098	0.186268	1
CBD vs CTRL	PAK4	-0.255492	0.13	0.121	0.186315	1
CBD vs CTRL	WDR55	0.220845	0.076	0.047	0.186351	1
CBD vs CTRL	BAIAP2	0.670604	0.232	0.144	0.186502	1
CBD vs CTRL	SRC	1.00527	0.081	0.044	0.186518	1
CBD vs CTRL	CFAP97	-0.831775	0.043	0.079	0.186583	1
CBD vs CTRL	COPS7B	-0.0473621	0.081	0.066	0.186605	1
CBD vs CTRL	TMEM131	0.419186	0.53	0.395	0.186855	1
CBD vs CTRL	NBDY	-0.25183	0.373	0.342	0.187026	1
CBD vs CTRL	AMY2B	-0.835649	0.027	0.053	0.187046	1
CBD vs CTRL	TRNT1	0.239452	0.178	0.126	0.187345	1
CBD vs CTRL	MBD4	-0.16506	0.103	0.113	0.187461	1
CBD vs CTRL	SEC31B	-0.177543	0.07	0.063	0.187478	1
CBD vs CTRL	TMCO3	-0.0416932	0.13	0.119	0.187518	1
CBD vs CTRL	LINC02062	-0.270252	0.124	0.115	0.187591	1
CBD vs CTRL	FLCN	0.288263	0.086	0.061	0.187655	1
CBD vs CTRL	UFL1	-0.798932	0.151	0.199	0.187888	1
CBD vs CTRL	IGFBP4	-0.79996	0.049	0.073	0.187928	1
CBD vs CTRL	CAPS2	-0.117002	0.108	0.108	0.188017	1
CBD vs CTRL	NDUFB5	0.187166	0.076	0.063	0.188417	1
CBD vs CTRL	LINC02241	-0.0794666	0.189	0.183	0.188457	1
CBD vs CTRL	EPB41L5	0.384918	0.157	0.123	0.188694	1
CBD vs CTRL	BAALC	-0.460075	0.195	0.224	0.188746	1
CBD vs CTRL	VAC14	-0.579457	0.076	0.064	0.188776	1
CBD vs CTRL	AMD1	-0.960901	0.205	0.215	0.188812	1
CBD vs CTRL	RPL31	-0.219601	0.184	0.188	0.188898	1
CBD vs CTRL	EIF2S3	-0.370938	0.162	0.16	0.189003	1
CBD vs CTRL	KLHL21	0.34198	0.076	0.046	0.189093	1
CBD vs CTRL	CRIPT	-0.0183866	0.124	0.088	0.189103	1
CBD vs CTRL	SARM1	0.398307	0.054	0.027	0.189163	1
CBD vs CTRL	PTP4A2	0.359304	0.162	0.115	0.189208	1
CBD vs CTRL	POC1B	-0.166201	0.189	0.182	0.189328	1
CBD vs CTRL	DAAM2	-0.594288	0.049	0.064	0.189429	1
CBD vs CTRL	XRRA1	-0.531383	0.254	0.264	0.18944	1
CBD vs CTRL	MYO1E	-0.187764	0.524	0.571	0.189518	1
CBD vs CTRL	FBXO46	0.0100233	0.076	0.053	0.189662	1
CBD vs CTRL	RIMS2	0.538048	0.059	0.042	0.189782	1
CBD vs CTRL	CTPS2	0.329959	0.178	0.123	0.189796	1
CBD vs CTRL	DUS1L	-0.381893	0.065	0.077	0.189829	1
CBD vs CTRL	ARHGAP19	-0.0336443	0.092	0.088	0.1899	1
CBD vs CTRL	SMIM4	-0.216562	0.081	0.064	0.190004	1
CBD vs CTRL	IFT172	0.309474	0.07	0.051	0.190037	1
CBD vs CTRL	PREX2	0.107431	0.676	0.65	0.190059	1
CBD vs CTRL	POGK	-0.115297	0.097	0.094	0.190083	1
CBD vs CTRL	LINC01619	0.275457	0.086	0.068	0.190152	1
CBD vs CTRL	TPGS2	0.102543	0.141	0.11	0.190185	1
CBD vs CTRL	RAP1GDS1	-0.0617186	0.319	0.304	0.190303	1
CBD vs CTRL	NRGN	-0.975594	0.054	0.066	0.190406	1
CBD vs CTRL	FAM171A1	0.582836	0.265	0.215	0.190497	1
CBD vs CTRL	FOXK2	0.110456	0.297	0.239	0.190557	1
CBD vs CTRL	DHRS4L2	0.0859157	0.038	0.051	0.190636	1
CBD vs CTRL	CYSTM1	-0.269963	0.303	0.31	0.190647	1
CBD vs CTRL	SPRED2	0.328449	0.33	0.302	0.190694	1
CBD vs CTRL	MFSD8	0.208935	0.119	0.109	0.190703	1
CBD vs CTRL	PHLDB2	1.0573	0.357	0.231	0.190742	1
CBD vs CTRL	SNRNP48	0.620457	0.178	0.109	0.190861	1
CBD vs CTRL	MRPL19	-0.54161	0.114	0.13	0.190901	1
CBD vs CTRL	EIF3M	-0.0439457	0.103	0.106	0.191021	1
CBD vs CTRL	CAMKK2	0.317128	0.173	0.126	0.191149	1
CBD vs CTRL	DDX49	0.861543	0.054	0.031	0.191391	1
CBD vs CTRL	CADPS2	0.287999	0.627	0.625	0.191556	1
CBD vs CTRL	NQO1	-0.808837	0.065	0.094	0.191568	1
CBD vs CTRL	CRTC2	0.686465	0.065	0.04	0.191603	1
CBD vs CTRL	RAB31	-0.994851	0.076	0.104	0.191627	1
CBD vs CTRL	WDR19	-0.192742	0.07	0.06	0.191671	1
CBD vs CTRL	HIKESHI	0.279455	0.151	0.108	0.191718	1
CBD vs CTRL	OGFOD1	-0.0890681	0.076	0.056	0.19182	1
CBD vs CTRL	PTCHD4	-1.12078	0.032	0.078	0.191829	1
CBD vs CTRL	GLB1	-0.434695	0.13	0.138	0.191885	1
CBD vs CTRL	DPY19L3	0.309037	0.114	0.092	0.191909	1
CBD vs CTRL	SIVA1	-0.818334	0.049	0.079	0.191968	1
CBD vs CTRL	USP13	-0.482492	0.092	0.132	0.191994	1
CBD vs CTRL	RAB3IP	0.618532	0.097	0.065	0.192018	1
CBD vs CTRL	WBP2	-0.00103472	0.162	0.147	0.192101	1
CBD vs CTRL	RBBP7	-0.389105	0.076	0.091	0.192183	1
CBD vs CTRL	TRIM2	-0.214195	0.059	0.068	0.192202	1
CBD vs CTRL	TMEM11	-1.09737	0.022	0.05	0.19223	1
CBD vs CTRL	DLST	0.164338	0.157	0.145	0.192297	1
CBD vs CTRL	ZFAND2A	0.789356	0.065	0.03	0.192352	1
CBD vs CTRL	ZNF557	0.495656	0.054	0.041	0.192562	1
CBD vs CTRL	ARID4A	-0.0884883	0.292	0.275	0.192668	1
CBD vs CTRL	HEBP2	-0.259466	0.205	0.201	0.192694	1
CBD vs CTRL	NCLN	0.427587	0.059	0.043	0.192814	1
CBD vs CTRL	SPAAR	-0.348625	0.243	0.217	0.19292	1
CBD vs CTRL	ASB3	-0.130518	0.395	0.364	0.192922	1
CBD vs CTRL	PRCC	0.37986	0.141	0.103	0.192998	1
CBD vs CTRL	COG1	-0.542677	0.049	0.051	0.193021	1
CBD vs CTRL	PYURF	-0.211822	0.086	0.08	0.193198	1
CBD vs CTRL	EPN2	-0.0162259	0.546	0.533	0.193228	1
CBD vs CTRL	EML3	0.349359	0.103	0.078	0.193343	1
CBD vs CTRL	DOCK10	-1.41028	0.022	0.063	0.193419	1
CBD vs CTRL	ZSWIM7	-0.323388	0.054	0.073	0.193489	1
CBD vs CTRL	COX10	0.229072	0.124	0.104	0.193731	1
CBD vs CTRL	DCTN5	-0.689353	0.097	0.102	0.19384	1
CBD vs CTRL	SRSF9	-0.190557	0.108	0.122	0.193866	1
CBD vs CTRL	ZNF426	-1.05746	0.049	0.058	0.194082	1
CBD vs CTRL	TTI2	0.115795	0.043	0.05	0.194171	1
CBD vs CTRL	DCAF17	0.966422	0.103	0.072	0.194178	1
CBD vs CTRL	SYT1	-0.147347	0.097	0.096	0.194283	1
CBD vs CTRL	ARL3	-0.662102	0.076	0.096	0.194426	1
CBD vs CTRL	MED14	0.135907	0.211	0.159	0.194428	1
CBD vs CTRL	XRCC4	-0.268823	0.103	0.112	0.194709	1
CBD vs CTRL	TSPO	-1.1684	0.027	0.074	0.195022	1
CBD vs CTRL	MTDH	-0.136662	0.378	0.386	0.19526	1
CBD vs CTRL	ERLIN2	0.311435	0.059	0.044	0.195265	1
CBD vs CTRL	COX16	-0.641299	0.092	0.104	0.195274	1
CBD vs CTRL	PIK3CA	0.181333	0.335	0.305	0.195309	1
CBD vs CTRL	GMFB	-1.45439	0.043	0.056	0.195339	1
CBD vs CTRL	ATG5	0.547044	0.303	0.231	0.195339	1
CBD vs CTRL	HDX	-0.401516	0.081	0.098	0.195483	1
CBD vs CTRL	HS2ST1	0.225	0.232	0.196	0.195507	1
CBD vs CTRL	PRDX3	-0.739197	0.059	0.062	0.195655	1
CBD vs CTRL	CPEB2	0.111055	0.281	0.259	0.195836	1
CBD vs CTRL	ATP6V1D	-0.00921382	0.135	0.105	0.195871	1
CBD vs CTRL	HHEX	0.0193836	0.092	0.083	0.195893	1
CBD vs CTRL	DHRSX	0.118132	0.373	0.339	0.196046	1
CBD vs CTRL	SMS	0.227131	0.092	0.074	0.196197	1
CBD vs CTRL	UBAC1	0.178184	0.092	0.065	0.19629	1
CBD vs CTRL	STK4	-0.38872	0.211	0.265	0.196436	1
CBD vs CTRL	NOLC1	-0.191966	0.076	0.055	0.196499	1
CBD vs CTRL	SGSM3	-0.539167	0.049	0.062	0.196518	1
CBD vs CTRL	GK5	-0.383489	0.076	0.073	0.196666	1
CBD vs CTRL	AL137139.2	0.441652	0.173	0.147	0.196891	1
CBD vs CTRL	RAPGEF4	-0.20699	0.665	0.687	0.196994	1
CBD vs CTRL	ADAT1	-0.350129	0.054	0.048	0.197378	1
CBD vs CTRL	TRMT1L	-0.856359	0.065	0.109	0.197485	1
CBD vs CTRL	ZNF226	0.174032	0.059	0.047	0.197701	1
CBD vs CTRL	CARS	0.0863616	0.13	0.105	0.197714	1
CBD vs CTRL	TMEM8B	-0.161605	0.054	0.053	0.197724	1
CBD vs CTRL	RNF115	0.345293	0.562	0.507	0.197774	1
CBD vs CTRL	ACAD10	-0.825235	0.032	0.057	0.197993	1
CBD vs CTRL	AGO3	0.234752	0.449	0.385	0.19811	1
CBD vs CTRL	AC002463.1	-0.0312834	0.081	0.069	0.198117	1
CBD vs CTRL	ATAD1	-0.130016	0.173	0.157	0.19841	1
CBD vs CTRL	IFI27L2	-0.63474	0.07	0.089	0.198431	1
CBD vs CTRL	ZDHHC2	0.0323715	0.141	0.136	0.198492	1
CBD vs CTRL	ZNF830	0.326733	0.065	0.038	0.1986	1
CBD vs CTRL	DEAF1	-0.000589506	0.286	0.223	0.198651	1
CBD vs CTRL	GBA2	0.0701969	0.205	0.164	0.198695	1
CBD vs CTRL	CERK	0.0633661	0.416	0.366	0.19877	1
CBD vs CTRL	PACS1	0.466905	0.47	0.379	0.199041	1
CBD vs CTRL	CRAMP1	0.670792	0.232	0.142	0.199179	1
CBD vs CTRL	SUMO3	-0.401554	0.059	0.085	0.199345	1
CBD vs CTRL	LASP1	0.185621	0.189	0.15	0.199363	1
CBD vs CTRL	WAPL	-0.0642264	0.362	0.307	0.19938	1
CBD vs CTRL	TMEM222	-0.769048	0.043	0.064	0.1994	1
CBD vs CTRL	TUBE1	0.0444762	0.146	0.122	0.199434	1
CBD vs CTRL	FIGN	-1.16981	0.027	0.058	0.199583	1
CBD vs CTRL	SPPL2B	0.2054	0.081	0.074	0.199606	1
CBD vs CTRL	MRPL51	-2.37675	0.027	0.07	0.199802	1
CBD vs CTRL	HSBP1L1	0.384929	0.086	0.064	0.199802	1
CBD vs CTRL	KAT2B	0.206176	0.319	0.25	0.199811	1
CBD vs CTRL	PRPF31	-1.1745	0.038	0.06	0.20038	1
CBD vs CTRL	TMEM160	-0.844553	0.043	0.059	0.200484	1
CBD vs CTRL	CA2	-0.515886	0.108	0.124	0.200533	1
CBD vs CTRL	FAAP20	-1.10868	0.054	0.065	0.200612	1
CBD vs CTRL	REC8	0.786749	0.054	0.024	0.200744	1
CBD vs CTRL	PPP6R3	0.228279	0.643	0.588	0.200845	1
CBD vs CTRL	UBA3	0.432525	0.216	0.162	0.20095	1
CBD vs CTRL	DBT	-0.479536	0.092	0.082	0.201241	1
CBD vs CTRL	NDUFS8	-1.04317	0.059	0.097	0.201338	1
CBD vs CTRL	EFCAB7	-0.1024	0.059	0.045	0.20154	1
CBD vs CTRL	UTRN	0.0785941	0.757	0.774	0.201701	1
CBD vs CTRL	QSOX2	-0.433766	0.054	0.055	0.201702	1
CBD vs CTRL	TSC1	-0.168575	0.141	0.14	0.20177	1
CBD vs CTRL	LUC7L3	-0.0850414	0.659	0.629	0.201817	1
CBD vs CTRL	KDM3A	0.157436	0.297	0.259	0.201912	1
CBD vs CTRL	COIL	-0.774966	0.059	0.074	0.202036	1
CBD vs CTRL	RNF217	0.334717	0.384	0.321	0.202087	1
CBD vs CTRL	PAX8	2.90743	0.054	0.01	0.202237	1
CBD vs CTRL	PGGT1B	0.338408	0.189	0.135	0.20226	1
CBD vs CTRL	FADS2	-1.98804	0.027	0.051	0.202295	1
CBD vs CTRL	USP30	0.477042	0.065	0.043	0.202407	1
CBD vs CTRL	UBA1	-0.18343	0.146	0.145	0.202419	1
CBD vs CTRL	TCIRG1	0.237998	0.092	0.066	0.202663	1
CBD vs CTRL	SLU7	0.218199	0.135	0.099	0.202986	1
CBD vs CTRL	TEAD2	-0.0643421	0.059	0.074	0.202992	1
CBD vs CTRL	AGFG1	-0.0402764	0.751	0.695	0.203041	1
CBD vs CTRL	LINC01409	-0.523932	0.076	0.104	0.203155	1
CBD vs CTRL	SPOUT1	-0.46737	0.049	0.054	0.203206	1
CBD vs CTRL	AC108519.1	0.0821147	0.119	0.104	0.203229	1
CBD vs CTRL	ICE2	-0.33238	0.162	0.195	0.20343	1
CBD vs CTRL	NSMF	-0.579283	0.054	0.067	0.20346	1
CBD vs CTRL	TSPYL2	0.609893	0.097	0.053	0.203533	1
CBD vs CTRL	TXNDC12	-0.162415	0.103	0.101	0.203563	1
CBD vs CTRL	CHCHD10	-1.3803	0.022	0.051	0.203617	1
CBD vs CTRL	AC008969.1	-0.813753	0.059	0.074	0.203639	1
CBD vs CTRL	NAE1	0.490988	0.141	0.107	0.204498	1
CBD vs CTRL	EIF4A2	0.203335	0.438	0.393	0.204531	1
CBD vs CTRL	CCZ1B	0.400279	0.081	0.068	0.204686	1
CBD vs CTRL	UFL1-AS1	-2.86464	0.022	0.059	0.204688	1
CBD vs CTRL	MAN2A1	0.421387	0.443	0.323	0.204718	1
CBD vs CTRL	SHOC2	0.26156	0.389	0.347	0.204794	1
CBD vs CTRL	DDX60L	-0.245403	0.297	0.295	0.204809	1
CBD vs CTRL	KANSL3	0.575166	0.162	0.133	0.204842	1
CBD vs CTRL	CC2D2A	-0.661127	0.049	0.059	0.204886	1
CBD vs CTRL	ETFB	-2.51934	0.022	0.078	0.204888	1
CBD vs CTRL	SPOPL	-0.250797	0.151	0.155	0.205186	1
CBD vs CTRL	RNF213-AS1	0.927962	0.141	0.074	0.205289	1
CBD vs CTRL	ELOVL7	-0.0870385	0.897	0.914	0.205682	1
CBD vs CTRL	SRPRA	-0.600049	0.07	0.1	0.205746	1
CBD vs CTRL	AGPAT5	-1.04044	0.059	0.1	0.205749	1
CBD vs CTRL	PRPF18	-0.328816	0.141	0.163	0.20597	1
CBD vs CTRL	ZNF32	-0.449016	0.054	0.043	0.206047	1
CBD vs CTRL	TULP4	-0.243376	0.195	0.184	0.206096	1
CBD vs CTRL	RIC1	-0.205862	0.276	0.266	0.20619	1
CBD vs CTRL	SLC66A2	-0.176919	0.119	0.111	0.206323	1
CBD vs CTRL	ENY2	-0.998729	0.065	0.128	0.206355	1
CBD vs CTRL	CFAP54	0.854279	0.086	0.054	0.206476	1
CBD vs CTRL	TRIM8	0.295555	0.141	0.108	0.206629	1
CBD vs CTRL	SNX2	-0.982686	0.114	0.154	0.206673	1
CBD vs CTRL	PDK1	0.273806	0.292	0.21	0.206782	1
CBD vs CTRL	C1GALT1	-0.426284	0.292	0.293	0.206788	1
CBD vs CTRL	ATP5PD	-0.165298	0.065	0.09	0.206836	1
CBD vs CTRL	IER3	-0.354524	0.065	0.076	0.206913	1
CBD vs CTRL	CALCOCO1	0.523096	0.162	0.104	0.206954	1
CBD vs CTRL	RNF213	-0.0927195	0.459	0.431	0.206954	1
CBD vs CTRL	GBP4	-0.0320919	0.238	0.251	0.20696	1
CBD vs CTRL	SLC25A27	-0.447076	0.178	0.188	0.207265	1
CBD vs CTRL	SNRK	-0.189031	0.476	0.466	0.20739	1
CBD vs CTRL	CBWD1	-0.764736	0.049	0.06	0.207677	1
CBD vs CTRL	BUD31	-0.995705	0.022	0.063	0.207856	1
CBD vs CTRL	DNAH11	0.112332	0.124	0.101	0.207874	1
CBD vs CTRL	APLP2	0.0650464	0.341	0.298	0.208162	1
CBD vs CTRL	AC079781.5	-0.227539	0.151	0.153	0.208192	1
CBD vs CTRL	EEFSEC	0.0142276	0.254	0.232	0.208239	1
CBD vs CTRL	TM2D3	-0.0325128	0.151	0.136	0.20841	1
CBD vs CTRL	TAF7	-0.579257	0.119	0.146	0.208412	1
CBD vs CTRL	EML5	0.337835	0.081	0.055	0.208517	1
CBD vs CTRL	CABLES1	-0.491992	0.07	0.083	0.20866	1
CBD vs CTRL	CNOT8	-0.0139159	0.481	0.435	0.208872	1
CBD vs CTRL	TRIM3	-0.566866	0.054	0.047	0.209066	1
CBD vs CTRL	EEF1D	-0.0998579	0.303	0.286	0.209257	1
CBD vs CTRL	POLR2M	0.0536037	0.059	0.049	0.209257	1
CBD vs CTRL	ARHGEF37	0.240154	0.13	0.103	0.209292	1
CBD vs CTRL	RPP30	-0.0564566	0.065	0.055	0.209456	1
CBD vs CTRL	GPATCH1	0.292041	0.065	0.046	0.209548	1
CBD vs CTRL	ANAPC10	0.405869	0.205	0.166	0.209641	1
CBD vs CTRL	IDI1	0.0520202	0.07	0.073	0.209766	1
CBD vs CTRL	NDUFA7	-1.06002	0.032	0.06	0.210108	1
CBD vs CTRL	PLOD3	0.262699	0.114	0.085	0.210246	1
CBD vs CTRL	AGTPBP1	0.0783697	0.411	0.343	0.210247	1
CBD vs CTRL	NUDT9	-0.20506	0.114	0.11	0.210726	1
CBD vs CTRL	HEPACAM	-2.52245	0.022	0.065	0.210836	1
CBD vs CTRL	UNC50	-0.892684	0.059	0.08	0.211025	1
CBD vs CTRL	AKR1B1	-1.10311	0.032	0.074	0.21143	1
CBD vs CTRL	DHRS3	-0.956615	0.049	0.085	0.211448	1
CBD vs CTRL	HULC	-0.754286	0.076	0.084	0.211589	1
CBD vs CTRL	PA2G4	-0.327556	0.114	0.125	0.211742	1
CBD vs CTRL	KLHL24	0.227038	0.319	0.262	0.211953	1
CBD vs CTRL	PLSCR4	0.309222	0.497	0.455	0.211972	1
CBD vs CTRL	HINT3	-0.582483	0.07	0.061	0.212122	1
CBD vs CTRL	ABHD13	0.23526	0.178	0.125	0.212129	1
CBD vs CTRL	PSEN1	0.387027	0.259	0.22	0.212417	1
CBD vs CTRL	LOXL2	-0.0884823	0.114	0.1	0.212459	1
CBD vs CTRL	ALAS1	0.00328132	0.141	0.115	0.212566	1
CBD vs CTRL	KCNN3	-0.776171	0.032	0.056	0.212566	1
CBD vs CTRL	MED12	-0.29154	0.043	0.055	0.212956	1
CBD vs CTRL	AP1M1	-0.902086	0.076	0.107	0.213077	1
CBD vs CTRL	ING4	0.0372807	0.065	0.072	0.213158	1
CBD vs CTRL	TTL	-0.397935	0.07	0.076	0.213213	1
CBD vs CTRL	ELK4	0.12454	0.238	0.22	0.213411	1
CBD vs CTRL	HSD17B7	-0.0935334	0.081	0.065	0.213546	1
CBD vs CTRL	ITPK1	0.542193	0.13	0.091	0.213574	1
CBD vs CTRL	VTI1B	-0.258915	0.108	0.116	0.213913	1
CBD vs CTRL	GHR	-0.264552	0.065	0.069	0.213966	1
CBD vs CTRL	RNF44	-0.331571	0.049	0.053	0.214009	1
CBD vs CTRL	SLC37A3	0.754453	0.173	0.12	0.214406	1
CBD vs CTRL	FAM126A	-0.247917	0.249	0.23	0.214741	1
CBD vs CTRL	CAMK1D	0.166426	0.465	0.397	0.214887	1
CBD vs CTRL	EBPL	-0.410708	0.054	0.055	0.215136	1
CBD vs CTRL	PXDC1	0.147731	0.232	0.195	0.21528	1
CBD vs CTRL	SLC39A11	0.128735	0.243	0.193	0.215447	1
CBD vs CTRL	GANAB	-0.625995	0.086	0.128	0.215502	1
CBD vs CTRL	USP45	-0.676374	0.135	0.149	0.215602	1
CBD vs CTRL	RNF215	0.0296405	0.103	0.085	0.215948	1
CBD vs CTRL	FBXO8	-0.431956	0.092	0.081	0.216029	1
CBD vs CTRL	RPF1	0.437957	0.135	0.087	0.216194	1
CBD vs CTRL	AC105285.1	-0.314308	0.092	0.083	0.216294	1
CBD vs CTRL	AHCYL2	0.203575	0.443	0.413	0.216347	1
CBD vs CTRL	DCP1A	0.0776093	0.276	0.245	0.216363	1
CBD vs CTRL	SLC25A12	0.157979	0.178	0.156	0.216556	1
CBD vs CTRL	IGIP	-0.388151	0.054	0.048	0.216559	1
CBD vs CTRL	STK38L	0.0627606	0.184	0.169	0.21661	1
CBD vs CTRL	NSUN2	0.384047	0.162	0.113	0.216634	1
CBD vs CTRL	ZBTB20-AS5	-0.417391	0.076	0.077	0.216724	1
CBD vs CTRL	CAST	0.0206594	0.454	0.446	0.217212	1
CBD vs CTRL	MTMR12	-0.335197	0.184	0.195	0.217463	1
CBD vs CTRL	KDM7A	0.220904	0.368	0.323	0.217521	1
CBD vs CTRL	MRPL20	0.271019	0.124	0.102	0.217529	1
CBD vs CTRL	SAP30	-0.745044	0.054	0.055	0.217636	1
CBD vs CTRL	BAHCC1	-1.1593	0.038	0.058	0.217665	1
CBD vs CTRL	AHCYL1	-1.11881	0.216	0.326	0.217736	1
CBD vs CTRL	APRT	-0.342657	0.049	0.058	0.217751	1
CBD vs CTRL	ACOT9	0.120106	0.157	0.137	0.217842	1
CBD vs CTRL	OSMR	0.15759	0.638	0.581	0.217863	1
CBD vs CTRL	AC093827.4	0.771254	0.092	0.037	0.217929	1
CBD vs CTRL	MRPL44	0.0185437	0.054	0.038	0.217955	1
CBD vs CTRL	KDM5A	0.172976	0.443	0.353	0.217974	1
CBD vs CTRL	AMFR	0.0963776	0.238	0.183	0.218102	1
CBD vs CTRL	RLF	0.273288	0.4	0.281	0.218525	1
CBD vs CTRL	IL15RA	-0.0562422	0.216	0.171	0.218596	1
CBD vs CTRL	DBNDD2	-0.420894	0.043	0.051	0.218769	1
CBD vs CTRL	MITD1	0.228966	0.205	0.142	0.218784	1
CBD vs CTRL	SLC41A3	-0.63374	0.097	0.097	0.218807	1
CBD vs CTRL	TRIP6	-2.56615	0.016	0.061	0.218807	1
CBD vs CTRL	TICAM2	0.113215	0.059	0.037	0.218839	1
CBD vs CTRL	COASY	-1.48886	0.038	0.051	0.218867	1
CBD vs CTRL	POC1B-AS1	-0.166411	0.059	0.071	0.219032	1
CBD vs CTRL	SS18L2	0.447504	0.081	0.04	0.219064	1
CBD vs CTRL	SARS	-0.148621	0.178	0.168	0.219113	1
CBD vs CTRL	MSL3	0.282183	0.119	0.117	0.219362	1
CBD vs CTRL	ZNF266	-0.165809	0.092	0.108	0.219495	1
CBD vs CTRL	ZNF720	-0.219016	0.114	0.148	0.219562	1
CBD vs CTRL	TCP11L1	-0.0833826	0.092	0.075	0.219672	1
CBD vs CTRL	NR1D1	-0.533578	0.076	0.086	0.219805	1
CBD vs CTRL	TPM1	0.205675	0.686	0.607	0.219832	1
CBD vs CTRL	PAXX	-0.125355	0.13	0.131	0.219979	1
CBD vs CTRL	QARS	-0.397601	0.043	0.052	0.220167	1
CBD vs CTRL	CREB3L2	-0.515001	0.157	0.163	0.220199	1
CBD vs CTRL	AL133346.1	-1.46165	0.038	0.056	0.220538	1
CBD vs CTRL	NAIP	-0.33253	0.232	0.223	0.220611	1
CBD vs CTRL	DKC1	0.0815673	0.081	0.056	0.220731	1
CBD vs CTRL	BTBD6	-0.465011	0.059	0.049	0.221073	1
CBD vs CTRL	CENPB	-1.2476	0.043	0.073	0.221142	1
CBD vs CTRL	COQ4	-0.0832137	0.07	0.061	0.221234	1
CBD vs CTRL	SNHG5	-0.0570383	0.146	0.127	0.221343	1
CBD vs CTRL	TRAM1	-0.131861	0.232	0.221	0.221387	1
CBD vs CTRL	RRP8	0.823402	0.065	0.042	0.221444	1
CBD vs CTRL	RRN3	-0.0283803	0.119	0.098	0.221519	1
CBD vs CTRL	SH3PXD2A	0.386174	0.065	0.063	0.221582	1
CBD vs CTRL	IRF2BPL	0.151474	0.07	0.051	0.221642	1
CBD vs CTRL	FEZ2	-0.0731826	0.443	0.415	0.221679	1
CBD vs CTRL	TRAPPC5	-0.180686	0.092	0.08	0.221777	1
CBD vs CTRL	C1orf52	-0.393611	0.114	0.124	0.221797	1
CBD vs CTRL	TP53INP1	-0.392727	0.049	0.056	0.221879	1
CBD vs CTRL	NDUFAF7	-0.107369	0.119	0.098	0.221921	1
CBD vs CTRL	CNNM3	0.409503	0.054	0.042	0.222025	1
CBD vs CTRL	RPS4Y1	0.796745	0.097	0.047	0.222102	1
CBD vs CTRL	TYW1	-0.0590943	0.222	0.197	0.222154	1
CBD vs CTRL	FOSL2	0.373595	0.53	0.441	0.222389	1
CBD vs CTRL	UGDH-AS1	0.605271	0.092	0.072	0.222474	1
CBD vs CTRL	SNRPB2	-0.859741	0.07	0.098	0.222716	1
CBD vs CTRL	RAF1	-0.0888827	0.276	0.296	0.222726	1
CBD vs CTRL	ARMT1	-0.220093	0.059	0.049	0.222732	1
CBD vs CTRL	OFD1	-0.540136	0.227	0.241	0.223013	1
CBD vs CTRL	SULT1C4	0.551931	0.232	0.146	0.223345	1
CBD vs CTRL	SRI	-0.358764	0.141	0.152	0.223359	1
CBD vs CTRL	PROCR	0.248342	0.054	0.053	0.223424	1
CBD vs CTRL	CLK3	0.623945	0.097	0.069	0.223554	1
CBD vs CTRL	TPM2	0.489916	0.07	0.057	0.223579	1
CBD vs CTRL	MARCH3	0.883032	0.449	0.259	0.223668	1
CBD vs CTRL	ZNF709	0.103305	0.097	0.071	0.22367	1
CBD vs CTRL	INTS8	-0.204842	0.135	0.14	0.223701	1
CBD vs CTRL	AL365295.1	-0.47854	0.086	0.092	0.223744	1
CBD vs CTRL	CDC14A	-0.39047	0.373	0.4	0.223771	1
CBD vs CTRL	CNIH3	-0.783618	0.076	0.088	0.2238	1
CBD vs CTRL	AK2	-0.0412989	0.141	0.116	0.223951	1
CBD vs CTRL	NOP14	0.707672	0.081	0.058	0.224131	1
CBD vs CTRL	TP53BP1	0.321161	0.195	0.15	0.224209	1
CBD vs CTRL	SBNO2	0.490876	0.222	0.163	0.224355	1
CBD vs CTRL	HERC5	0.134689	0.146	0.145	0.224484	1
CBD vs CTRL	SLC9A3R1	0.194275	0.059	0.052	0.224547	1
CBD vs CTRL	PLRG1	-0.413303	0.081	0.079	0.224594	1
CBD vs CTRL	OSTC	0.323658	0.092	0.076	0.224703	1
CBD vs CTRL	ZNF208	-1.58969	0.038	0.054	0.224764	1
CBD vs CTRL	ARSB	0.621194	0.162	0.138	0.224885	1
CBD vs CTRL	H1F0	-1.4189	0.032	0.059	0.224966	1
CBD vs CTRL	EZR	-0.145493	0.13	0.111	0.224966	1
CBD vs CTRL	CRYBG3	0.0225852	0.459	0.413	0.225161	1
CBD vs CTRL	AKT1	0.211663	0.108	0.092	0.225184	1
CBD vs CTRL	ADCY2	-0.649219	0.119	0.186	0.225206	1
CBD vs CTRL	SPATS2L	0.413387	0.47	0.37	0.225286	1
CBD vs CTRL	EGLN3	-1.08812	0.032	0.078	0.225459	1
CBD vs CTRL	SH3YL1	-0.265137	0.114	0.117	0.225465	1
CBD vs CTRL	LY75	0.673531	0.189	0.128	0.225826	1
CBD vs CTRL	GART	0.266195	0.108	0.072	0.225882	1
CBD vs CTRL	ZNF345	-0.163266	0.097	0.099	0.226046	1
CBD vs CTRL	SEC14L1	0.163037	0.811	0.838	0.226059	1
CBD vs CTRL	ZNF460	0.835044	0.097	0.052	0.226328	1
CBD vs CTRL	IFIT3	-2.28826	0.038	0.1	0.226477	1
CBD vs CTRL	SDR39U1	-0.131437	0.081	0.078	0.226535	1
CBD vs CTRL	TBCEL	0.487937	0.103	0.073	0.226625	1
CBD vs CTRL	SLC26A2	-1.0414	0.232	0.278	0.226739	1
CBD vs CTRL	KCNMB4	-0.235594	0.108	0.132	0.226782	1
CBD vs CTRL	VAMP5	-0.330428	0.189	0.191	0.226885	1
CBD vs CTRL	SNU13	-0.337558	0.162	0.171	0.22698	1
CBD vs CTRL	TOR3A	0.82789	0.059	0.036	0.227543	1
CBD vs CTRL	ACACA	-0.172792	0.27	0.251	0.227918	1
CBD vs CTRL	AMMECR1	-0.429818	0.081	0.079	0.227973	1
CBD vs CTRL	RYR3	0.0695879	0.189	0.243	0.227991	1
CBD vs CTRL	PRR3	0.377632	0.065	0.045	0.228073	1
CBD vs CTRL	ZNF565	-0.15614	0.081	0.072	0.228308	1
CBD vs CTRL	RALGAPA2	0.377494	0.427	0.383	0.228309	1
CBD vs CTRL	CCT5	0.535826	0.254	0.15	0.228391	1
CBD vs CTRL	HAT1	0.558596	0.162	0.137	0.228402	1
CBD vs CTRL	FOXP1	0.164881	0.768	0.744	0.228429	1
CBD vs CTRL	TMEM70	0.176105	0.081	0.061	0.228448	1
CBD vs CTRL	ARAP1	-0.894286	0.043	0.068	0.2285	1
CBD vs CTRL	SETDB1	-0.0406565	0.103	0.092	0.228502	1
CBD vs CTRL	HSD17B12	-0.140295	0.141	0.133	0.228633	1
CBD vs CTRL	POLR3A	0.392355	0.114	0.083	0.228842	1
CBD vs CTRL	FLOT2	-0.24187	0.135	0.144	0.228894	1
CBD vs CTRL	STRN4	-1.07561	0.038	0.074	0.229029	1
CBD vs CTRL	BTRC	0.310516	0.443	0.352	0.229067	1
CBD vs CTRL	MBP	-1.0516	0.097	0.155	0.229174	1
CBD vs CTRL	EIF2D	0.204038	0.076	0.057	0.229216	1
CBD vs CTRL	OSBP	-0.603473	0.124	0.141	0.229336	1
CBD vs CTRL	BTN3A3	-0.00586345	0.059	0.052	0.229345	1
CBD vs CTRL	CUL3	0.290062	0.486	0.401	0.229375	1
CBD vs CTRL	AC114971.1	0.181702	0.049	0.058	0.229613	1
CBD vs CTRL	CHMP4B	0.472771	0.157	0.121	0.229718	1
CBD vs CTRL	NDUFB1	0.0435811	0.103	0.111	0.229824	1
CBD vs CTRL	MIER3	0.511848	0.13	0.086	0.229907	1
CBD vs CTRL	MIR222HG	0.567849	0.335	0.209	0.23023	1
CBD vs CTRL	PTOV1	-0.174321	0.13	0.136	0.230289	1
CBD vs CTRL	PIGP	0.538426	0.054	0.033	0.230339	1
CBD vs CTRL	LSM6	-0.877466	0.049	0.067	0.230348	1
CBD vs CTRL	IFIT1	-1.96997	0.032	0.096	0.230405	1
CBD vs CTRL	FTX	-0.0620644	0.832	0.815	0.230688	1
CBD vs CTRL	FRMD8	0.205953	0.124	0.093	0.230739	1
CBD vs CTRL	CASC4	-0.0759614	0.243	0.271	0.230764	1
CBD vs CTRL	HMGB2	0.255008	0.076	0.072	0.230805	1
CBD vs CTRL	KMT5B	-0.223262	0.286	0.312	0.230951	1
CBD vs CTRL	PRMT7	0.0069791	0.059	0.057	0.231189	1
CBD vs CTRL	CARM1	-0.0702171	0.059	0.065	0.231285	1
CBD vs CTRL	PSMC4	-0.31548	0.059	0.056	0.231553	1
CBD vs CTRL	PTEN	0.0968261	0.514	0.498	0.2317	1
CBD vs CTRL	RFC1	0.156971	0.238	0.234	0.231722	1
CBD vs CTRL	TSPAN14	0.20354	0.568	0.51	0.231782	1
CBD vs CTRL	NDC1	0.102648	0.07	0.052	0.231828	1
CBD vs CTRL	SLC25A24	0.836979	0.286	0.175	0.231872	1
CBD vs CTRL	ZNF514	1.55952	0.07	0.024	0.231955	1
CBD vs CTRL	ETV3	0.410637	0.092	0.064	0.232299	1
CBD vs CTRL	PLBD2	0.222875	0.054	0.044	0.232719	1
CBD vs CTRL	ID2	-0.584872	0.065	0.089	0.232836	1
CBD vs CTRL	MIDN	-0.273907	0.308	0.299	0.232861	1
CBD vs CTRL	SELENOM	-1.41842	0.065	0.122	0.233061	1
CBD vs CTRL	MFSD11	0.110466	0.205	0.178	0.233121	1
CBD vs CTRL	VEGFB	-0.91114	0.076	0.09	0.233591	1
CBD vs CTRL	TRIM4	0.000276872	0.205	0.17	0.233731	1
CBD vs CTRL	CRYZ	1.37084	0.124	0.039	0.234133	1
CBD vs CTRL	CEP57L1	0.305235	0.119	0.097	0.234153	1
CBD vs CTRL	RFFL	0.668119	0.184	0.13	0.234213	1
CBD vs CTRL	TAMM41	0.665765	0.184	0.145	0.234562	1
CBD vs CTRL	SREK1IP1	-0.174992	0.162	0.146	0.234872	1
CBD vs CTRL	IKZF2	0.551161	0.07	0.065	0.234889	1
CBD vs CTRL	RNF170	-0.0217457	0.119	0.129	0.234923	1
CBD vs CTRL	NR3C1	0.0655088	0.6	0.568	0.235408	1
CBD vs CTRL	AC002480.1	-1.91655	0.022	0.052	0.235488	1
CBD vs CTRL	STMP1	-0.199977	0.124	0.115	0.235519	1
CBD vs CTRL	NDUFA1	-0.524124	0.065	0.109	0.235531	1
CBD vs CTRL	CPD	0.0595236	0.616	0.561	0.235533	1
CBD vs CTRL	CETN3	0.267223	0.07	0.049	0.235554	1
CBD vs CTRL	KALRN	1.02353	0.508	0.287	0.23559	1
CBD vs CTRL	MGAT5	0.0286178	0.697	0.626	0.23586	1
CBD vs CTRL	ACER2	-0.8605	0.465	0.567	0.236025	1
CBD vs CTRL	VPS4A	0.710044	0.157	0.094	0.236355	1
CBD vs CTRL	UPP1	0.182388	0.216	0.169	0.236383	1
CBD vs CTRL	UGGT1	0.224025	0.227	0.169	0.236414	1
CBD vs CTRL	FIS1	-0.459425	0.092	0.099	0.236455	1
CBD vs CTRL	NDUFC1	-0.250406	0.119	0.129	0.236507	1
CBD vs CTRL	NKAP	-1.06268	0.049	0.07	0.236537	1
CBD vs CTRL	CCDC149	-0.0348336	0.335	0.309	0.236718	1
CBD vs CTRL	UQCRFS1	-0.0507144	0.086	0.069	0.236878	1
CBD vs CTRL	PLAUR	-0.404923	0.114	0.121	0.237076	1
CBD vs CTRL	AC109927.1	-0.00571006	0.07	0.058	0.237096	1
CBD vs CTRL	EYA2	0.627656	0.059	0.04	0.237485	1
CBD vs CTRL	STAB1	-1.06331	0.081	0.112	0.237577	1
CBD vs CTRL	SMAD7	-0.178165	0.341	0.352	0.237601	1
CBD vs CTRL	NBEA	0.0307729	0.362	0.34	0.237622	1
CBD vs CTRL	NT5C3B	0.520496	0.054	0.032	0.237704	1
CBD vs CTRL	RAB2B	-0.152195	0.086	0.087	0.23772	1
CBD vs CTRL	VOPP1	0.484865	0.422	0.338	0.237742	1
CBD vs CTRL	CENPT	0.494574	0.07	0.052	0.237744	1
CBD vs CTRL	FASTKD1	-0.473187	0.135	0.147	0.237833	1
CBD vs CTRL	MAP3K3	-0.0593913	0.357	0.382	0.237854	1
CBD vs CTRL	GPR35	0.294068	0.097	0.07	0.237917	1
CBD vs CTRL	AC097376.3	0.0832809	0.168	0.156	0.238162	1
CBD vs CTRL	MAP1LC3B	-0.187329	0.168	0.152	0.23825	1
CBD vs CTRL	ARHGAP15	-0.167919	0.054	0.077	0.238491	1
CBD vs CTRL	RBM18	0.272008	0.076	0.06	0.238584	1
CBD vs CTRL	JADE1	-0.715812	0.151	0.163	0.238594	1
CBD vs CTRL	MRPL1	-0.302444	0.405	0.41	0.238943	1
CBD vs CTRL	DIP2C	-0.276957	0.259	0.282	0.238953	1
CBD vs CTRL	RAD50	0.248594	0.114	0.115	0.239025	1
CBD vs CTRL	SETD1B	0.685959	0.097	0.047	0.239109	1
CBD vs CTRL	JRK	0.859052	0.065	0.034	0.239431	1
CBD vs CTRL	GMPS	0.418438	0.2	0.148	0.239447	1
CBD vs CTRL	TBC1D22A	0.0125033	0.659	0.652	0.239767	1
CBD vs CTRL	SH2B3	0.178029	0.135	0.094	0.239773	1
CBD vs CTRL	MROH1	0.416706	0.13	0.1	0.240158	1
CBD vs CTRL	RFC3	-0.696806	0.146	0.175	0.240187	1
CBD vs CTRL	PTPRK	0.122864	0.632	0.586	0.240272	1
CBD vs CTRL	GLTP	0.131245	0.135	0.122	0.240525	1
CBD vs CTRL	BRD3	-0.247849	0.07	0.064	0.240609	1
CBD vs CTRL	RAD9A	-0.178634	0.081	0.087	0.240717	1
CBD vs CTRL	PDZD8	0.00942671	0.281	0.237	0.240864	1
CBD vs CTRL	GTPBP1	0.550919	0.146	0.078	0.240877	1
CBD vs CTRL	RAB8A	-0.0606238	0.043	0.054	0.241243	1
CBD vs CTRL	MFSD10	0.259974	0.081	0.068	0.24138	1
CBD vs CTRL	SPAG7	-0.860803	0.038	0.054	0.241444	1
CBD vs CTRL	WDPCP	-0.0861407	0.314	0.287	0.241623	1
CBD vs CTRL	TMTC3	0.143407	0.157	0.132	0.241632	1
CBD vs CTRL	POP1	1.5503	0.054	0.024	0.241833	1
CBD vs CTRL	ANKZF1	0.520365	0.07	0.059	0.241934	1
CBD vs CTRL	CPNE8	0.419455	0.773	0.688	0.241953	1
CBD vs CTRL	KLHL5	-0.151503	0.589	0.607	0.242019	1
CBD vs CTRL	VAMP3	-0.036156	0.178	0.135	0.242133	1
CBD vs CTRL	DUSP6	-0.662859	0.276	0.32	0.242306	1
CBD vs CTRL	SART1	0.388881	0.086	0.061	0.242473	1
CBD vs CTRL	AC007319.1	-1.56926	0.081	0.103	0.242499	1
CBD vs CTRL	AMZ2	0.202933	0.076	0.061	0.24268	1
CBD vs CTRL	WDR61	-0.786346	0.076	0.101	0.242747	1
CBD vs CTRL	ZNF493	-0.500464	0.157	0.156	0.243115	1
CBD vs CTRL	DTWD1	0.0315592	0.157	0.129	0.243212	1
CBD vs CTRL	PEX26	0.697471	0.162	0.1	0.243318	1
CBD vs CTRL	ZNF625	0.435896	0.059	0.045	0.243629	1
CBD vs CTRL	PPP2R5A	-0.0770023	0.297	0.284	0.243664	1
CBD vs CTRL	PLCB1	-0.149278	0.535	0.569	0.243791	1
CBD vs CTRL	SLC25A4	-0.0253682	0.059	0.052	0.243854	1
CBD vs CTRL	CELF6	0.949848	0.07	0.037	0.243883	1
CBD vs CTRL	HAX1	-0.556961	0.054	0.075	0.243915	1
CBD vs CTRL	PCNX4	-0.245599	0.211	0.231	0.244099	1
CBD vs CTRL	NRIP1	0.325774	0.405	0.321	0.244441	1
CBD vs CTRL	SLC15A2	0.907764	0.086	0.045	0.244729	1
CBD vs CTRL	CCDC50	0.447489	0.654	0.55	0.244845	1
CBD vs CTRL	PCBD2	-0.297606	0.086	0.088	0.244914	1
CBD vs CTRL	MACROD1	0.418384	0.103	0.064	0.245028	1
CBD vs CTRL	ASAH1	-0.300321	0.114	0.138	0.245171	1
CBD vs CTRL	NCAPD2	-0.00884089	0.07	0.053	0.245218	1
CBD vs CTRL	ANKUB1	1.00462	0.092	0.051	0.245747	1
CBD vs CTRL	PHACTR1	-0.0425045	0.541	0.543	0.24597	1
CBD vs CTRL	HMG20B	-1.00168	0.049	0.063	0.246005	1
CBD vs CTRL	ELAVL1	0.225306	0.162	0.138	0.24601	1
CBD vs CTRL	ZNRF1	0.595248	0.378	0.279	0.246079	1
CBD vs CTRL	OTUD3	0.0602845	0.054	0.061	0.246109	1
CBD vs CTRL	EHMT1	0.0494367	0.449	0.411	0.246168	1
CBD vs CTRL	POLR2H	-0.371632	0.065	0.07	0.246168	1
CBD vs CTRL	RHBDF2	0.539007	0.157	0.137	0.246314	1
CBD vs CTRL	TNPO3	0.153192	0.286	0.234	0.246514	1
CBD vs CTRL	LRRC4C	0.292888	0.086	0.08	0.246567	1
CBD vs CTRL	RECQL	0.193801	0.168	0.145	0.246818	1
CBD vs CTRL	AC020916.1	-0.088698	0.114	0.108	0.247079	1
CBD vs CTRL	HMG20A	-1.36726	0.103	0.158	0.247115	1
CBD vs CTRL	PPP1R9A	-0.0188384	0.103	0.109	0.247268	1
CBD vs CTRL	ADGRG1	-0.630239	0.238	0.283	0.247277	1
CBD vs CTRL	FBXL14	-0.314699	0.076	0.074	0.247309	1
CBD vs CTRL	SIDT1	0.773093	0.059	0.028	0.247542	1
CBD vs CTRL	ARFRP1	-0.349385	0.076	0.077	0.247895	1
CBD vs CTRL	TMLHE-AS1	-1.4481	0.043	0.062	0.247901	1
CBD vs CTRL	MAN2C1	-0.4904	0.114	0.124	0.247901	1
CBD vs CTRL	EXOSC9	-1.89552	0.022	0.057	0.247913	1
CBD vs CTRL	SLC9B2	0.0478796	0.135	0.098	0.248094	1
CBD vs CTRL	CLN3	0.772759	0.059	0.041	0.248248	1
CBD vs CTRL	AAMP	-0.25735	0.07	0.059	0.248256	1
CBD vs CTRL	GOLGA2	-0.679825	0.097	0.136	0.248396	1
CBD vs CTRL	TIMP2	0.0612819	0.184	0.151	0.248491	1
CBD vs CTRL	OBI1	-0.623193	0.097	0.107	0.248727	1
CBD vs CTRL	RGL1	-1.26435	0.049	0.081	0.248743	1
CBD vs CTRL	NXPE3	0.518754	0.173	0.15	0.249033	1
CBD vs CTRL	PCAT19	0.745114	0.595	0.433	0.24914	1
CBD vs CTRL	SLC7A6	-0.599175	0.086	0.123	0.24919	1
CBD vs CTRL	IFFO2	0.79478	0.065	0.042	0.249409	1
CBD vs CTRL	COMMD10	-0.23906	0.346	0.409	0.249628	1
CBD vs CTRL	CTNS	0.533374	0.081	0.047	0.249763	1
CBD vs CTRL	ICAM1	0.0401409	0.081	0.054	0.250005	1
CBD vs CTRL	MEPCE	0.689407	0.092	0.064	0.250131	1
CBD vs CTRL	SACS	0.457856	0.146	0.125	0.250311	1
CBD vs CTRL	ALDH2	-0.041372	0.184	0.162	0.250494	1
CBD vs CTRL	SLC38A9	0.0625848	0.13	0.138	0.250559	1
CBD vs CTRL	AL732509.1	0.0432646	0.054	0.041	0.250696	1
CBD vs CTRL	ARID3B	0.0292955	0.097	0.089	0.250769	1
CBD vs CTRL	ZNF532	0.082133	0.362	0.322	0.250786	1
CBD vs CTRL	ATP8B2	0.791192	0.076	0.048	0.250931	1
CBD vs CTRL	SNRPD1	-0.627654	0.065	0.07	0.250948	1
CBD vs CTRL	SLCO3A1	-0.0105815	0.546	0.539	0.251009	1
CBD vs CTRL	PSMB4	-0.437947	0.092	0.109	0.251009	1
CBD vs CTRL	COPE	-0.514983	0.124	0.132	0.251097	1
CBD vs CTRL	PUS10	0.593189	0.157	0.107	0.251377	1
CBD vs CTRL	LMAN2	-0.697155	0.07	0.095	0.25139	1
CBD vs CTRL	CTC1	0.23012	0.07	0.064	0.251755	1
CBD vs CTRL	SRSF2	-0.239009	0.157	0.152	0.251964	1
CBD vs CTRL	NME4	-0.801263	0.027	0.054	0.251994	1
CBD vs CTRL	HELQ	-0.446795	0.076	0.088	0.252008	1
CBD vs CTRL	FDX1	0.347089	0.092	0.072	0.252036	1
CBD vs CTRL	RRAGB	0.105108	0.13	0.127	0.252077	1
CBD vs CTRL	AC138150.1	-0.685654	0.054	0.072	0.252249	1
CBD vs CTRL	IPMK	-0.471401	0.103	0.144	0.253211	1
CBD vs CTRL	TMBIM4	-0.323759	0.335	0.398	0.253229	1
CBD vs CTRL	ALDH9A1	-0.934067	0.043	0.074	0.25335	1
CBD vs CTRL	IFIT5	-1.31919	0.038	0.058	0.253461	1
CBD vs CTRL	AIDA	0.817887	0.178	0.11	0.25365	1
CBD vs CTRL	KEAP1	0.622318	0.081	0.059	0.253669	1
CBD vs CTRL	ZSCAN21	-1.57964	0.027	0.053	0.254106	1
CBD vs CTRL	PIGH	-0.565743	0.043	0.05	0.254116	1
CBD vs CTRL	RIPK2	-0.0996128	0.07	0.063	0.254141	1
CBD vs CTRL	CEP192	0.129514	0.265	0.245	0.254373	1
CBD vs CTRL	TBC1D23	0.332969	0.276	0.224	0.254446	1
CBD vs CTRL	ATG4A	0.759686	0.092	0.064	0.254646	1
CBD vs CTRL	MTMR6	0.386416	0.157	0.135	0.254772	1
CBD vs CTRL	AC090115.1	-0.285624	0.065	0.057	0.254775	1
CBD vs CTRL	PNPLA2	-0.0393648	0.092	0.082	0.254807	1
CBD vs CTRL	NHSL2	0.116149	0.195	0.181	0.254958	1
CBD vs CTRL	SOAT1	-0.156699	0.162	0.142	0.255325	1
CBD vs CTRL	ZUP1	0.807362	0.103	0.071	0.25542	1
CBD vs CTRL	GUSB	0.304602	0.097	0.058	0.255424	1
CBD vs CTRL	NNT-AS1	-0.411127	0.065	0.058	0.255569	1
CBD vs CTRL	ESYT3	0.43549	0.092	0.056	0.255998	1
CBD vs CTRL	RASSF3	0.0511123	0.33	0.296	0.256235	1
CBD vs CTRL	STYX	0.315994	0.092	0.079	0.256484	1
CBD vs CTRL	TCEA1	-0.102115	0.178	0.155	0.256715	1
CBD vs CTRL	ENTR1	0.92391	0.054	0.04	0.256764	1
CBD vs CTRL	SORBS1	0.304642	0.854	0.819	0.256829	1
CBD vs CTRL	HIC2	0.835499	0.114	0.051	0.257096	1
CBD vs CTRL	NOS1AP	0.300806	0.184	0.115	0.257196	1
CBD vs CTRL	PARP1	-0.319167	0.124	0.136	0.257231	1
CBD vs CTRL	PPT1	0.240543	0.086	0.062	0.257232	1
CBD vs CTRL	PRKCSH	-0.636686	0.081	0.096	0.257431	1
CBD vs CTRL	ARNT	0.220544	0.249	0.203	0.257511	1
CBD vs CTRL	SERPINB1	-0.705082	0.119	0.141	0.257814	1
CBD vs CTRL	CC2D2B	-0.0404206	0.086	0.089	0.258068	1
CBD vs CTRL	NRBP1	-0.277891	0.135	0.146	0.258083	1
CBD vs CTRL	CCND3	0.344842	0.503	0.398	0.258116	1
CBD vs CTRL	DHRS7	-0.44249	0.097	0.108	0.258138	1
CBD vs CTRL	ZNF212	0.828837	0.065	0.036	0.258261	1
CBD vs CTRL	KHDRBS3	1.23836	0.151	0.079	0.258457	1
CBD vs CTRL	CDHR3	-1.95684	0.027	0.066	0.258538	1
CBD vs CTRL	NRG2	-0.162315	0.092	0.114	0.258798	1
CBD vs CTRL	UQCRQ	-1.22515	0.065	0.117	0.258845	1
CBD vs CTRL	LRRC47	-1.19252	0.038	0.05	0.259004	1
CBD vs CTRL	TOP2B	0.0163656	0.357	0.312	0.259071	1
CBD vs CTRL	HEXIM1	0.502823	0.081	0.049	0.259225	1
CBD vs CTRL	ZNF146	0.172686	0.103	0.094	0.259296	1
CBD vs CTRL	CUTC	-0.193239	0.086	0.088	0.259397	1
CBD vs CTRL	MTFMT	-0.965617	0.043	0.068	0.259413	1
CBD vs CTRL	SMYD4	0.284816	0.081	0.06	0.259439	1
CBD vs CTRL	SIN3B	0.155625	0.189	0.193	0.259454	1
CBD vs CTRL	CARNMT1	0.2244	0.108	0.087	0.259502	1
CBD vs CTRL	CUTA	-0.526335	0.054	0.065	0.259729	1
CBD vs CTRL	HINFP	0.158128	0.076	0.05	0.259846	1
CBD vs CTRL	IBTK	-0.495839	0.216	0.224	0.259909	1
CBD vs CTRL	EXOG	0.850643	0.151	0.095	0.26014	1
CBD vs CTRL	PTBP1	0.0775218	0.303	0.251	0.260278	1
CBD vs CTRL	AL355574.1	0.756652	0.059	0.025	0.26031	1
CBD vs CTRL	RAB3GAP1	0.145531	0.486	0.428	0.260378	1
CBD vs CTRL	TGFBR3	-0.053848	0.335	0.331	0.260421	1
CBD vs CTRL	KDSR	-0.231863	0.211	0.192	0.260741	1
CBD vs CTRL	NFATC1	0.270507	0.076	0.068	0.260841	1
CBD vs CTRL	FAM221A	0.0292014	0.07	0.067	0.260963	1
CBD vs CTRL	ABCC1	-1.18507	0.038	0.065	0.261227	1
CBD vs CTRL	ZNFX1	0.213185	0.222	0.168	0.261328	1
CBD vs CTRL	STARD3	0.483911	0.232	0.152	0.261768	1
CBD vs CTRL	MAN2A2	0.294372	0.124	0.083	0.261985	1
CBD vs CTRL	ABCB9	-0.0754062	0.059	0.069	0.262271	1
CBD vs CTRL	HSPA4	0.824909	0.297	0.17	0.262341	1
CBD vs CTRL	DCAF1	0.424705	0.157	0.114	0.262387	1
CBD vs CTRL	PDXK	0.24767	0.73	0.661	0.262558	1
CBD vs CTRL	SPATA5	0.745293	0.292	0.203	0.262713	1
CBD vs CTRL	NOTCH4	0.284335	0.535	0.471	0.262737	1
CBD vs CTRL	RPS6KA3	0.431268	0.589	0.492	0.26274	1
CBD vs CTRL	ZNF737	-0.274005	0.097	0.086	0.262914	1
CBD vs CTRL	RETSAT	0.340472	0.054	0.041	0.263	1
CBD vs CTRL	EPHA3	0.202531	0.368	0.349	0.263707	1
CBD vs CTRL	THAP4	0.401875	0.076	0.06	0.263768	1
CBD vs CTRL	MMD	-0.623455	0.13	0.156	0.263879	1
CBD vs CTRL	ATG101	0.959673	0.076	0.034	0.263909	1
CBD vs CTRL	RAB28	-0.244904	0.205	0.195	0.263912	1
CBD vs CTRL	PPFIA1	-0.17763	0.308	0.341	0.263943	1
CBD vs CTRL	DVL1	-1.33956	0.022	0.054	0.264017	1
CBD vs CTRL	RUNDC3B	-0.278075	0.632	0.63	0.264098	1
CBD vs CTRL	ARMC8	0.181749	0.324	0.309	0.264175	1
CBD vs CTRL	KARS	0.0181485	0.076	0.068	0.26426	1
CBD vs CTRL	MAML2	0.237547	0.411	0.413	0.264294	1
CBD vs CTRL	ROBO3	-1.01875	0.07	0.098	0.26446	1
CBD vs CTRL	DZIP3	-0.510386	0.065	0.068	0.264602	1
CBD vs CTRL	DENND6A-AS1	-0.18013	0.054	0.048	0.264633	1
CBD vs CTRL	PROS1	0.0823571	0.173	0.151	0.264899	1
CBD vs CTRL	APH1B	-1.53142	0.032	0.056	0.265155	1
CBD vs CTRL	TFIP11	0.304978	0.081	0.054	0.265267	1
CBD vs CTRL	RBAK	0.606946	0.108	0.064	0.26531	1
CBD vs CTRL	TDP2	0.295164	0.108	0.103	0.265414	1
CBD vs CTRL	ANXA7	-0.632427	0.168	0.184	0.265498	1
CBD vs CTRL	MARF1	0.347485	0.178	0.133	0.265558	1
CBD vs CTRL	AC090630.1	-0.0716067	0.07	0.073	0.265578	1
CBD vs CTRL	PDE4B	-0.657655	0.168	0.212	0.265868	1
CBD vs CTRL	ZNF385B	0.0625446	0.411	0.337	0.266017	1
CBD vs CTRL	LDLRAP1	-0.280856	0.081	0.076	0.266249	1
CBD vs CTRL	AL606489.1	0.959065	0.054	0.021	0.266467	1
CBD vs CTRL	CTNNBIP1	0.495276	0.124	0.092	0.266483	1
CBD vs CTRL	GTF2H2C	0.105602	0.141	0.106	0.266604	1
CBD vs CTRL	HEIH	-0.00408853	0.059	0.06	0.266703	1
CBD vs CTRL	SESN3	-0.342485	0.184	0.203	0.266761	1
CBD vs CTRL	NAALADL2	-0.876223	0.124	0.197	0.266851	1
CBD vs CTRL	RPS6KA4	0.837979	0.086	0.042	0.266981	1
CBD vs CTRL	EIF5A	-0.838829	0.059	0.079	0.267227	1
CBD vs CTRL	ZDBF2	-0.622579	0.059	0.079	0.267235	1
CBD vs CTRL	STRADB	-0.376777	0.07	0.082	0.267325	1
CBD vs CTRL	GNPNAT1	0.682264	0.054	0.042	0.267572	1
CBD vs CTRL	ACKR3	-0.184596	0.076	0.054	0.267573	1
CBD vs CTRL	GNE	0.0179331	0.097	0.08	0.267774	1
CBD vs CTRL	SMARCD1	-0.159139	0.07	0.075	0.268268	1
CBD vs CTRL	HCLS1	-0.680835	0.027	0.05	0.268288	1
CBD vs CTRL	EMC8	0.040447	0.092	0.077	0.26878	1
CBD vs CTRL	ZFAT	0.259213	0.13	0.083	0.268889	1
CBD vs CTRL	COPG1	-0.546448	0.059	0.078	0.269115	1
CBD vs CTRL	MEAF6	-0.0347191	0.124	0.114	0.269662	1
CBD vs CTRL	RPN1	-0.439123	0.135	0.156	0.269749	1
CBD vs CTRL	TMEM106A	0.567252	0.054	0.036	0.269852	1
CBD vs CTRL	RNF220	0.0566742	0.432	0.382	0.270044	1
CBD vs CTRL	AC007216.4	0.820747	0.141	0.074	0.270069	1
CBD vs CTRL	NUTM2A-AS1	0.0297129	0.405	0.376	0.270087	1
CBD vs CTRL	ZNF573	0.736093	0.103	0.064	0.270122	1
CBD vs CTRL	TESK1	0.477953	0.059	0.041	0.270828	1
CBD vs CTRL	DNAJA3	0.0916407	0.076	0.053	0.271279	1
CBD vs CTRL	JPT2	-0.199544	0.059	0.057	0.27169	1
CBD vs CTRL	ARPC4	0.465171	0.151	0.11	0.2717	1
CBD vs CTRL	CREG1	-0.443047	0.081	0.096	0.271759	1
CBD vs CTRL	PDK3	-0.326865	0.07	0.07	0.271794	1
CBD vs CTRL	F11R	-0.058444	0.27	0.272	0.272044	1
CBD vs CTRL	UBA6-AS1	-0.32129	0.124	0.1	0.272072	1
CBD vs CTRL	FBXW2	-0.0693359	0.173	0.171	0.27265	1
CBD vs CTRL	RBKS	-0.0200612	0.157	0.139	0.273204	1
CBD vs CTRL	CD99	0.208863	0.249	0.192	0.273248	1
CBD vs CTRL	ZNF181	0.393619	0.059	0.039	0.273469	1
CBD vs CTRL	NEDD9	0.0392346	0.676	0.637	0.273731	1
CBD vs CTRL	AP000873.2	-0.800085	0.049	0.06	0.273766	1
CBD vs CTRL	REXO4	0.254758	0.081	0.061	0.273809	1
CBD vs CTRL	PLEKHF1	-0.474645	0.059	0.069	0.274089	1
CBD vs CTRL	DHX9	0.0621968	0.276	0.249	0.274125	1
CBD vs CTRL	RPE	-0.713926	0.065	0.099	0.27415	1
CBD vs CTRL	ZMAT3	-0.407572	0.07	0.098	0.2743	1
CBD vs CTRL	CLIC4	0.0958618	0.541	0.53	0.274302	1
CBD vs CTRL	CIZ1	0.31058	0.097	0.08	0.274359	1
CBD vs CTRL	NOP56	0.342888	0.124	0.086	0.274476	1
CBD vs CTRL	LINC00461	-2.61408	0.016	0.066	0.274617	1
CBD vs CTRL	SNAP29	-0.105131	0.081	0.072	0.274679	1
CBD vs CTRL	TRMT10B	-0.447741	0.086	0.105	0.274698	1
CBD vs CTRL	TNRC6B	0.0679449	0.654	0.622	0.274798	1
CBD vs CTRL	DPY19L1	-0.260601	0.211	0.233	0.275084	1
CBD vs CTRL	UHRF2	-0.0383912	0.232	0.224	0.275305	1
CBD vs CTRL	DNAJC16	-0.522693	0.086	0.115	0.27541	1
CBD vs CTRL	DOP1B	-0.0783812	0.135	0.116	0.275678	1
CBD vs CTRL	ESCO1	-0.767676	0.119	0.163	0.275738	1
CBD vs CTRL	TIPARP	0.570418	0.324	0.216	0.275768	1
CBD vs CTRL	TBC1D2B	-0.25069	0.135	0.153	0.276095	1
CBD vs CTRL	CDYL2	0.174496	0.616	0.567	0.276449	1
CBD vs CTRL	ISG20	-0.136491	0.065	0.08	0.276688	1
CBD vs CTRL	LYSMD3	0.245268	0.135	0.086	0.277049	1
CBD vs CTRL	SLC12A9	-1.30682	0.043	0.057	0.277308	1
CBD vs CTRL	ARMC10	0.407939	0.092	0.092	0.277334	1
CBD vs CTRL	TAZ	-0.104933	0.092	0.094	0.277374	1
CBD vs CTRL	SLC38A10	-0.382742	0.135	0.135	0.277383	1
CBD vs CTRL	AC068587.4	-0.0779953	0.065	0.09	0.277425	1
CBD vs CTRL	STXBP4	0.429101	0.157	0.106	0.277468	1
CBD vs CTRL	HACD4	-1.2403	0.022	0.06	0.277508	1
CBD vs CTRL	ODF2	0.0827596	0.114	0.091	0.27788	1
CBD vs CTRL	ZNF708	-0.0548429	0.157	0.159	0.278139	1
CBD vs CTRL	B3GAT3	-0.0170956	0.059	0.06	0.27822	1
CBD vs CTRL	ANGEL2	0.173411	0.157	0.127	0.278297	1
CBD vs CTRL	PPP4R2	-0.111912	0.378	0.345	0.278415	1
CBD vs CTRL	COL5A3	-0.923327	0.076	0.131	0.278454	1
CBD vs CTRL	INTS11	-0.858039	0.054	0.078	0.278553	1
CBD vs CTRL	CBX1	-0.217443	0.054	0.067	0.278631	1
CBD vs CTRL	AC104389.5	0.199846	0.146	0.107	0.278696	1
CBD vs CTRL	DHX40	0.163894	0.108	0.097	0.278705	1
CBD vs CTRL	CYBC1	-0.449978	0.103	0.115	0.278714	1
CBD vs CTRL	IFFO1	-0.555569	0.049	0.057	0.278721	1
CBD vs CTRL	ZNF813	0.75411	0.059	0.028	0.278985	1
CBD vs CTRL	ECM1	-0.483965	0.059	0.067	0.278989	1
CBD vs CTRL	NFIC	0.077937	0.27	0.248	0.279433	1
CBD vs CTRL	TBPL1	0.0867086	0.205	0.168	0.279904	1
CBD vs CTRL	SMC6	0.269743	0.238	0.181	0.279908	1
CBD vs CTRL	GAREM1	0.139977	0.124	0.116	0.280227	1
CBD vs CTRL	TRIM11	1.10629	0.092	0.048	0.280237	1
CBD vs CTRL	SPATA6	-0.161338	0.151	0.183	0.280557	1
CBD vs CTRL	HPRT1	-0.102247	0.13	0.131	0.280676	1
CBD vs CTRL	AC073050.1	-1.53579	0.022	0.068	0.281048	1
CBD vs CTRL	NMI	0.0679715	0.092	0.092	0.281113	1
CBD vs CTRL	OTUD7A	1.12625	0.092	0.061	0.281386	1
CBD vs CTRL	TCF7L1	0.304	0.216	0.211	0.281913	1
CBD vs CTRL	ZNF496	0.210207	0.103	0.078	0.282639	1
CBD vs CTRL	DESI2	-0.165232	0.205	0.193	0.283088	1
CBD vs CTRL	ZNF682	-0.17403	0.054	0.052	0.283105	1
CBD vs CTRL	MRPL55	-0.0762301	0.065	0.048	0.283155	1
CBD vs CTRL	IMMP1L	0.252832	0.222	0.192	0.283286	1
CBD vs CTRL	MAN2B2	0.255909	0.097	0.074	0.283338	1
CBD vs CTRL	DDX1	-0.3181	0.135	0.139	0.283665	1
CBD vs CTRL	SEC31A	0.348334	0.373	0.305	0.283764	1
CBD vs CTRL	GGA1	-0.275664	0.092	0.089	0.283924	1
CBD vs CTRL	RSF1	0.188515	0.486	0.428	0.284068	1
CBD vs CTRL	RNF180	-0.45712	0.049	0.071	0.284238	1
CBD vs CTRL	AL390728.6	-0.220617	0.151	0.163	0.284311	1
CBD vs CTRL	IP6K1	0.317315	0.254	0.19	0.284353	1
CBD vs CTRL	PSMC2	0.115544	0.086	0.084	0.284359	1
CBD vs CTRL	MYLK	1.07396	0.13	0.065	0.284417	1
CBD vs CTRL	ACAA2	-0.539278	0.059	0.074	0.284605	1
CBD vs CTRL	TAOK3	0.0107628	0.286	0.266	0.28493	1
CBD vs CTRL	PDIA3	0.172158	0.286	0.237	0.284959	1
CBD vs CTRL	CNOT3	-0.246694	0.054	0.049	0.284991	1
CBD vs CTRL	UBALD2	-0.0746521	0.114	0.105	0.28501	1
CBD vs CTRL	SLC38A3	-0.851926	0.205	0.297	0.285017	1
CBD vs CTRL	SNAI3-AS1	0.203916	0.054	0.033	0.285237	1
CBD vs CTRL	VCPIP1	0.426005	0.124	0.085	0.285265	1
CBD vs CTRL	PITPNM2	0.299004	0.33	0.314	0.285324	1
CBD vs CTRL	PRKAR2B	-0.171731	0.07	0.081	0.285373	1
CBD vs CTRL	FAM20C	0.685386	0.119	0.084	0.285538	1
CBD vs CTRL	CRK	0.564263	0.422	0.267	0.285717	1
CBD vs CTRL	MOB1B	-0.119959	0.146	0.15	0.285864	1
CBD vs CTRL	COQ8A	-0.857611	0.049	0.065	0.286053	1
CBD vs CTRL	VPS52	-0.462394	0.054	0.057	0.286235	1
CBD vs CTRL	IRF2	0.108666	0.33	0.303	0.286283	1
CBD vs CTRL	AC107021.1	-0.683273	0.032	0.059	0.286616	1
CBD vs CTRL	LAMC1	-0.364187	0.216	0.241	0.28692	1
CBD vs CTRL	PPM1H	0.433941	0.432	0.344	0.28724	1
CBD vs CTRL	CNIH4	-0.776869	0.076	0.091	0.287497	1
CBD vs CTRL	CHIC1	-0.0268318	0.227	0.237	0.287532	1
CBD vs CTRL	TNKS2	0.213896	0.341	0.285	0.287586	1
CBD vs CTRL	MAOB	-1.47993	0.032	0.062	0.287599	1
CBD vs CTRL	AL591895.1	0.723093	0.054	0.032	0.288036	1
CBD vs CTRL	ACSS1	-0.113309	0.086	0.085	0.28805	1
CBD vs CTRL	CTCF	0.163418	0.2	0.173	0.288201	1
CBD vs CTRL	AC005670.3	-0.193527	0.162	0.151	0.288227	1
CBD vs CTRL	IL10RB	0.0162109	0.2	0.166	0.288271	1
CBD vs CTRL	PGRMC1	-0.357867	0.092	0.112	0.288332	1
CBD vs CTRL	MTHFS	-0.325954	0.054	0.066	0.288347	1
CBD vs CTRL	PTPRC	-2.08628	0.022	0.068	0.288352	1
CBD vs CTRL	PSMD12	-0.0853141	0.178	0.184	0.288389	1
CBD vs CTRL	ZFR	0.204482	0.454	0.395	0.288414	1
CBD vs CTRL	PRKAB2	0.0936922	0.054	0.055	0.288916	1
CBD vs CTRL	NAT10	0.658514	0.124	0.065	0.288955	1
CBD vs CTRL	PGM3	0.166401	0.114	0.096	0.289071	1
CBD vs CTRL	GEN1	0.166029	0.081	0.066	0.289417	1
CBD vs CTRL	ABI1	-0.242347	0.384	0.397	0.289453	1
CBD vs CTRL	SIK3	0.235029	0.659	0.6	0.289618	1
CBD vs CTRL	LPGAT1	0.122454	0.249	0.238	0.289648	1
CBD vs CTRL	ACADVL	-0.747657	0.114	0.187	0.289789	1
CBD vs CTRL	STAMBPL1	0.436913	0.076	0.055	0.289954	1
CBD vs CTRL	FYCO1	-0.0904178	0.097	0.098	0.290088	1
CBD vs CTRL	TOX	0.176097	0.27	0.235	0.290229	1
CBD vs CTRL	ZNF451	-0.148297	0.292	0.259	0.290268	1
CBD vs CTRL	ZNF431	0.195711	0.249	0.189	0.290498	1
CBD vs CTRL	SCRN3	0.556509	0.07	0.038	0.290922	1
CBD vs CTRL	WDYHV1	0.558935	0.168	0.083	0.291013	1
CBD vs CTRL	ACLY	-0.123564	0.135	0.131	0.291519	1
CBD vs CTRL	NQO2	0.489094	0.13	0.088	0.292103	1
CBD vs CTRL	SYNPO2	0.155816	0.07	0.048	0.292327	1
CBD vs CTRL	CEP57	0.0685967	0.216	0.221	0.292603	1
CBD vs CTRL	ERMARD	-1.48912	0.022	0.05	0.29295	1
CBD vs CTRL	MRPL52	-0.466963	0.076	0.069	0.292968	1
CBD vs CTRL	F3	-2.01284	0.027	0.092	0.293209	1
CBD vs CTRL	SNX17	-1.07852	0.054	0.067	0.293383	1
CBD vs CTRL	AC244131.2	3.27176e-05	0.054	0.056	0.293546	1
CBD vs CTRL	SAP130	0.307929	0.092	0.093	0.293941	1
CBD vs CTRL	ING5	-0.330686	0.07	0.08	0.294057	1
CBD vs CTRL	SPATA20	0.0989874	0.054	0.045	0.294078	1
CBD vs CTRL	DDAH1	-0.788593	0.07	0.109	0.294238	1
CBD vs CTRL	ELP6	-2.64983	0.016	0.054	0.294313	1
CBD vs CTRL	TOPORS	0.0146348	0.157	0.111	0.294525	1
CBD vs CTRL	BCL2L11	0.853553	0.07	0.03	0.294652	1
CBD vs CTRL	ATG9A	0.238722	0.054	0.055	0.294942	1
CBD vs CTRL	HHIPL1	0.707748	0.086	0.057	0.295223	1
CBD vs CTRL	ZBTB7A	0.0110986	0.216	0.222	0.295224	1
CBD vs CTRL	AC080132.1	0.474577	0.276	0.19	0.295476	1
CBD vs CTRL	ZNF638	0.14994	0.714	0.658	0.295533	1
CBD vs CTRL	SRSF11	0.196943	0.551	0.49	0.295792	1
CBD vs CTRL	CNOT6L	-0.225479	0.616	0.684	0.295863	1
CBD vs CTRL	EXTL3	0.0258758	0.086	0.076	0.295916	1
CBD vs CTRL	INTS14	-1.11454	0.027	0.056	0.296135	1
CBD vs CTRL	A2M	-0.173651	0.843	0.829	0.29619	1
CBD vs CTRL	SMIM10L1	0.475239	0.07	0.036	0.29625	1
CBD vs CTRL	QRSL1	0.0261201	0.097	0.074	0.296296	1
CBD vs CTRL	HIST1H2AC	-0.0648755	0.124	0.113	0.296382	1
CBD vs CTRL	PCGF3	-0.278073	0.124	0.157	0.296544	1
CBD vs CTRL	FLAD1	-2.19661	0.022	0.05	0.296847	1
CBD vs CTRL	RAB27A	-0.196401	0.173	0.163	0.297565	1
CBD vs CTRL	ZCCHC10	0.493554	0.135	0.098	0.297649	1
CBD vs CTRL	SLCO1A2	-0.655199	0.276	0.309	0.297743	1
CBD vs CTRL	LYRM7	0.338782	0.054	0.039	0.29779	1
CBD vs CTRL	NBR1	-0.29009	0.168	0.177	0.298352	1
CBD vs CTRL	NELFE	-1.00222	0.054	0.08	0.298453	1
CBD vs CTRL	GAB1	0.14121	0.514	0.466	0.298458	1
CBD vs CTRL	MAPK12	-0.244658	0.081	0.089	0.299332	1
CBD vs CTRL	RNASEH1	0.540012	0.076	0.053	0.299588	1
CBD vs CTRL	ZNF836	0.294968	0.086	0.058	0.299693	1
CBD vs CTRL	ARL6	0.282829	0.054	0.038	0.299982	1
CBD vs CTRL	ABITRAM	1.29561	0.065	0.029	0.30005	1
CBD vs CTRL	SNTB2	-0.244016	0.178	0.145	0.300077	1
CBD vs CTRL	SPTBN1	0.39866	0.897	0.815	0.300148	1
CBD vs CTRL	ZFYVE16	0.0752625	0.373	0.355	0.300286	1
CBD vs CTRL	GLMN	-0.635944	0.108	0.128	0.300327	1
CBD vs CTRL	PNPLA8	-0.224052	0.243	0.247	0.300361	1
CBD vs CTRL	SNX25	-0.487621	0.276	0.335	0.300585	1
CBD vs CTRL	IL18BP	1.15263	0.059	0.024	0.300656	1
CBD vs CTRL	RMI1	0.393157	0.059	0.046	0.300664	1
CBD vs CTRL	LINC01933	0.898649	0.059	0.036	0.30077	1
CBD vs CTRL	GSN	-0.0890177	0.33	0.298	0.301347	1
CBD vs CTRL	ADAM28	-1.00128	0.032	0.071	0.301526	1
CBD vs CTRL	CUL1	0.0505424	0.389	0.339	0.301642	1
CBD vs CTRL	MPPE1	0.17382	0.07	0.065	0.301809	1
CBD vs CTRL	PAQR5	0.297258	0.319	0.309	0.301818	1
CBD vs CTRL	IL15	0.449951	0.119	0.093	0.301836	1
CBD vs CTRL	MARK2	0.433895	0.216	0.168	0.301926	1
CBD vs CTRL	MPHOSPH9	0.410458	0.103	0.077	0.301989	1
CBD vs CTRL	SOX2-OT	-0.265687	0.065	0.079	0.3022	1
CBD vs CTRL	AL355916.1	1.21254	0.076	0.048	0.302316	1
CBD vs CTRL	RB1CC1	0.154408	0.416	0.369	0.302325	1
CBD vs CTRL	SP140L	-0.00247642	0.195	0.192	0.302836	1
CBD vs CTRL	BHLHE40-AS1	0.628709	0.054	0.043	0.303003	1
CBD vs CTRL	ARL5B	0.458952	0.168	0.146	0.303022	1
CBD vs CTRL	SH3BGRL	-0.250446	0.2	0.236	0.303134	1
CBD vs CTRL	USP53	-0.446853	0.454	0.509	0.303183	1
CBD vs CTRL	C6orf89	0.0320331	0.211	0.191	0.303299	1
CBD vs CTRL	MRPL41	-0.319502	0.086	0.087	0.303425	1
CBD vs CTRL	GRAPL	-0.154825	0.227	0.231	0.303883	1
CBD vs CTRL	MAP2K1	0.154924	0.314	0.278	0.304439	1
CBD vs CTRL	PNPT1	0.400109	0.184	0.152	0.304443	1
CBD vs CTRL	CLNS1A	0.240462	0.168	0.137	0.304611	1
CBD vs CTRL	MTURN	0.104954	0.162	0.144	0.305195	1
CBD vs CTRL	TMEM33	0.458633	0.151	0.135	0.30528	1
CBD vs CTRL	CTBS	-0.0516581	0.173	0.16	0.305392	1
CBD vs CTRL	TWF1	-0.153688	0.054	0.062	0.305638	1
CBD vs CTRL	TMTC2	0.304905	0.416	0.312	0.305806	1
CBD vs CTRL	TGFBRAP1	-0.13015	0.076	0.084	0.305852	1
CBD vs CTRL	ZFPM2	0.292657	0.514	0.457	0.306401	1
CBD vs CTRL	ATP5PB	-0.320025	0.103	0.107	0.306629	1
CBD vs CTRL	SLIRP	-0.340157	0.114	0.115	0.306662	1
CBD vs CTRL	TTC38	-0.172948	0.054	0.046	0.306723	1
CBD vs CTRL	C2orf69	-0.672497	0.081	0.09	0.306725	1
CBD vs CTRL	GYS1	-0.597009	0.059	0.08	0.306773	1
CBD vs CTRL	NDUFA6	-1.25851	0.038	0.065	0.306776	1
CBD vs CTRL	EPS8L2	-1.13357	0.049	0.074	0.307241	1
CBD vs CTRL	LRRC58	-0.285734	0.076	0.082	0.307527	1
CBD vs CTRL	NOL10	-0.0246327	0.249	0.198	0.307544	1
CBD vs CTRL	RUNX1T1	-0.214799	0.351	0.343	0.3076	1
CBD vs CTRL	TBC1D24	0.599149	0.059	0.03	0.307639	1
CBD vs CTRL	LRIG2-DT	-0.96427	0.043	0.059	0.308097	1
CBD vs CTRL	ZNRF3	0.161482	0.384	0.321	0.308121	1
CBD vs CTRL	KCTD7	-0.225807	0.054	0.062	0.308219	1
CBD vs CTRL	RBM20	-0.0226381	0.168	0.174	0.308622	1
CBD vs CTRL	ERO1B	0.536993	0.189	0.138	0.308781	1
CBD vs CTRL	EIPR1	0.551943	0.124	0.097	0.308813	1
CBD vs CTRL	OTUB1	-1.10231	0.043	0.074	0.308828	1
CBD vs CTRL	KIAA1549L	0.0771527	0.092	0.085	0.308967	1
CBD vs CTRL	TOR1B	-1.16202	0.038	0.058	0.309117	1
CBD vs CTRL	SUN1	-0.339462	0.292	0.322	0.309466	1
CBD vs CTRL	LMAN1	-0.169322	0.189	0.181	0.309922	1
CBD vs CTRL	NUTM2B-AS1	0.273792	0.378	0.308	0.310011	1
CBD vs CTRL	AC104162.2	-0.160109	0.076	0.069	0.310085	1
CBD vs CTRL	SSR2	-0.592033	0.114	0.133	0.310093	1
CBD vs CTRL	FN1	-0.60563	0.476	0.56	0.310108	1
CBD vs CTRL	BCCIP	0.0307703	0.119	0.096	0.310114	1
CBD vs CTRL	RAB33B	0.551936	0.081	0.044	0.310419	1
CBD vs CTRL	TIAM1	-0.714777	0.124	0.171	0.311007	1
CBD vs CTRL	ACSS2	0.25265	0.114	0.098	0.311421	1
CBD vs CTRL	EYS	0.572366	0.059	0.04	0.31178	1
CBD vs CTRL	CUBN	0.110493	0.054	0.04	0.312137	1
CBD vs CTRL	HELZ2	-0.0873672	0.081	0.109	0.312203	1
CBD vs CTRL	CDK16	0.293482	0.076	0.049	0.31252	1
CBD vs CTRL	USP11	-0.506273	0.07	0.073	0.312907	1
CBD vs CTRL	RAPGEF3	0.585148	0.324	0.229	0.312988	1
CBD vs CTRL	ZBTB25	-0.732745	0.054	0.082	0.313033	1
CBD vs CTRL	E2F6	0.397814	0.086	0.064	0.313153	1
CBD vs CTRL	RUFY3	0.098943	0.465	0.432	0.313498	1
CBD vs CTRL	UBQLN4	0.677635	0.076	0.048	0.313831	1
CBD vs CTRL	ZNF549	-0.504117	0.043	0.056	0.313937	1
CBD vs CTRL	ELOA-AS1	0.290224	0.076	0.049	0.314171	1
CBD vs CTRL	ISYNA1	-1.23227	0.043	0.06	0.314604	1
CBD vs CTRL	ZNF69	-0.575288	0.07	0.068	0.31469	1
CBD vs CTRL	LRIG2	-0.12359	0.157	0.148	0.314863	1
CBD vs CTRL	WSB1	-0.573408	0.605	0.676	0.315022	1
CBD vs CTRL	ITGA5	0.329664	0.243	0.167	0.315349	1
CBD vs CTRL	ORC3	-0.699779	0.081	0.092	0.315505	1
CBD vs CTRL	GGCX	-0.461806	0.07	0.08	0.315646	1
CBD vs CTRL	MTX2	0.488319	0.168	0.136	0.315673	1
CBD vs CTRL	YPEL5	-0.255103	0.097	0.12	0.315962	1
CBD vs CTRL	IDE	-0.097818	0.189	0.185	0.316363	1
CBD vs CTRL	MORC2	-0.0679368	0.086	0.084	0.316495	1
CBD vs CTRL	MYCBP2-AS1	0.445074	0.065	0.035	0.316869	1
CBD vs CTRL	PQBP1	0.373225	0.065	0.052	0.316879	1
CBD vs CTRL	ASTN2	-0.398454	0.076	0.088	0.316941	1
CBD vs CTRL	BAG6	-0.0530912	0.097	0.114	0.31697	1
CBD vs CTRL	C4orf19	-0.885888	0.103	0.15	0.317292	1
CBD vs CTRL	TMEM9B	-0.804834	0.054	0.086	0.317435	1
CBD vs CTRL	BCORL1	0.447563	0.07	0.043	0.317469	1
CBD vs CTRL	VAMP4	-0.519655	0.119	0.143	0.317565	1
CBD vs CTRL	CTBP1	0.266547	0.114	0.094	0.31851	1
CBD vs CTRL	CSRP2	-0.516317	0.141	0.158	0.318694	1
CBD vs CTRL	ADAMTS9-AS1	-1.24142	0.076	0.087	0.318889	1
CBD vs CTRL	WLS	-0.418132	0.232	0.275	0.318896	1
CBD vs CTRL	TAP2	-0.436219	0.103	0.115	0.319278	1
CBD vs CTRL	RABEPK	-0.161723	0.049	0.051	0.319362	1
CBD vs CTRL	ANKH	0.0542353	0.4	0.367	0.319645	1
CBD vs CTRL	SEC24D	-0.319544	0.178	0.193	0.319652	1
CBD vs CTRL	HADH	0.28598	0.059	0.044	0.319668	1
CBD vs CTRL	ABRAXAS1	-0.550759	0.043	0.052	0.319677	1
CBD vs CTRL	ARL6IP1	-0.663331	0.146	0.194	0.319711	1
CBD vs CTRL	RNASET2	-0.687792	0.054	0.083	0.319771	1
CBD vs CTRL	UBXN7	0.271484	0.227	0.196	0.319878	1
CBD vs CTRL	WDR27	-0.315774	0.205	0.181	0.319936	1
CBD vs CTRL	RASGRP3	0.0356376	0.292	0.329	0.320199	1
CBD vs CTRL	APTR	0.336966	0.059	0.034	0.32033	1
CBD vs CTRL	ACSL4	-0.249753	0.211	0.219	0.320376	1
CBD vs CTRL	SNED1	-0.147167	0.546	0.504	0.320759	1
CBD vs CTRL	TTC9C	0.324527	0.086	0.067	0.320942	1
CBD vs CTRL	COX7A2L	0.0699797	0.097	0.088	0.321131	1
CBD vs CTRL	EGFR	0.385531	0.568	0.472	0.321612	1
CBD vs CTRL	RUNX1	-0.139381	0.092	0.088	0.321638	1
CBD vs CTRL	SMURF1	0.233719	0.276	0.231	0.322027	1
CBD vs CTRL	SAP30L	0.935255	0.146	0.08	0.322433	1
CBD vs CTRL	TOB1	-1.12242	0.027	0.054	0.322566	1
CBD vs CTRL	SOCS2	0.887461	0.168	0.087	0.3226	1
CBD vs CTRL	ZSCAN9	0.0299553	0.065	0.054	0.322627	1
CBD vs CTRL	DOCK1	0.242655	0.757	0.713	0.323395	1
CBD vs CTRL	VPS8	0.214485	0.335	0.3	0.323499	1
CBD vs CTRL	NUP85	0.460948	0.151	0.108	0.323749	1
CBD vs CTRL	GALNT2	-0.0192772	0.254	0.228	0.324118	1
CBD vs CTRL	KCNQ1OT1	0.0284945	0.103	0.084	0.324254	1
CBD vs CTRL	RPAIN	0.104851	0.114	0.097	0.324332	1
CBD vs CTRL	KCNC4	0.288688	0.119	0.098	0.324391	1
CBD vs CTRL	SREBF2	0.255326	0.276	0.236	0.324601	1
CBD vs CTRL	IFI27L1	0.443841	0.059	0.05	0.324602	1
CBD vs CTRL	EIF4ENIF1	-0.442547	0.124	0.133	0.325187	1
CBD vs CTRL	BCKDHB	0.277992	0.216	0.2	0.32553	1
CBD vs CTRL	ZNF780A	0.0510919	0.054	0.04	0.32583	1
CBD vs CTRL	PRMT9	-0.130709	0.059	0.07	0.325867	1
CBD vs CTRL	ZNF429	-0.570311	0.059	0.073	0.325978	1
CBD vs CTRL	SCMH1	-0.175004	0.286	0.297	0.326154	1
CBD vs CTRL	ADAM17	0.0215279	0.243	0.24	0.326234	1
CBD vs CTRL	ASCC3	-0.0836062	0.443	0.411	0.326323	1
CBD vs CTRL	TMCO1	-0.0776898	0.146	0.145	0.326606	1
CBD vs CTRL	MEGF9	0.079995	0.097	0.087	0.326643	1
CBD vs CTRL	PPP1R7	-0.27519	0.07	0.082	0.326725	1
CBD vs CTRL	MARCH6	0.0863522	0.432	0.427	0.326747	1
CBD vs CTRL	AL139351.3	-0.804619	0.065	0.096	0.326753	1
CBD vs CTRL	TRIM47	0.0604039	0.097	0.084	0.32676	1
CBD vs CTRL	CHST2	-0.568263	0.038	0.065	0.327163	1
CBD vs CTRL	LARP1B	0.449435	0.276	0.194	0.327172	1
CBD vs CTRL	SLCO2B1	-0.330784	0.703	0.747	0.327243	1
CBD vs CTRL	TSPAN17	-0.187897	0.081	0.064	0.32733	1
CBD vs CTRL	NCK1	0.438067	0.346	0.247	0.327551	1
CBD vs CTRL	ZBED5	-0.345947	0.146	0.17	0.327681	1
CBD vs CTRL	WFS1	-1.47062	0.043	0.072	0.327685	1
CBD vs CTRL	AP001442.1	-0.674635	0.054	0.051	0.327832	1
CBD vs CTRL	HAUS4	-0.742874	0.07	0.084	0.328235	1
CBD vs CTRL	FNBP1L	0.227577	0.389	0.314	0.328512	1
CBD vs CTRL	PLA2G12A	-0.806399	0.059	0.086	0.328553	1
CBD vs CTRL	CIAO3	1.29397	0.054	0.025	0.328874	1
CBD vs CTRL	MANBA	0.433024	0.151	0.123	0.32911	1
CBD vs CTRL	GPAA1	-1.02773	0.027	0.052	0.329154	1
CBD vs CTRL	ARMCX5-GPRASP2	-0.246226	0.108	0.1	0.329155	1
CBD vs CTRL	AFAP1L2	0.365144	0.422	0.336	0.32922	1
CBD vs CTRL	EI24	0.134441	0.119	0.11	0.329495	1
CBD vs CTRL	ZFHX3	0.205899	0.454	0.401	0.329511	1
CBD vs CTRL	RDH14	-0.909465	0.038	0.055	0.32992	1
CBD vs CTRL	PHF1	-0.424539	0.092	0.09	0.330096	1
CBD vs CTRL	MAK	-0.910082	0.043	0.053	0.330413	1
CBD vs CTRL	ZC4H2	0.230271	0.103	0.087	0.330581	1
CBD vs CTRL	CCDC28A	-0.0568783	0.086	0.073	0.330801	1
CBD vs CTRL	POLH	-0.478603	0.038	0.052	0.331055	1
CBD vs CTRL	STK40	0.363301	0.146	0.107	0.331122	1
CBD vs CTRL	COLEC12	-1.41468	0.054	0.098	0.331174	1
CBD vs CTRL	AL157871.4	0.913281	0.059	0.024	0.331204	1
CBD vs CTRL	RHBDF1	-0.0615787	0.081	0.066	0.331349	1
CBD vs CTRL	GULP1	1.04133	0.27	0.154	0.331633	1
CBD vs CTRL	AC124852.1	0.454136	0.059	0.033	0.331693	1
CBD vs CTRL	MAP2K7	-0.0675619	0.043	0.061	0.331699	1
CBD vs CTRL	ZNF136	-0.0571528	0.049	0.052	0.33176	1
CBD vs CTRL	PPA2	0.237333	0.341	0.353	0.331815	1
CBD vs CTRL	LACTB	0.660074	0.135	0.09	0.331973	1
CBD vs CTRL	PLAG1	-0.41295	0.086	0.087	0.332255	1
CBD vs CTRL	RNF24	-0.634434	0.108	0.125	0.333575	1
CBD vs CTRL	RABGAP1	-0.440863	0.357	0.398	0.33365	1
CBD vs CTRL	TNIP2	0.0116699	0.065	0.072	0.333717	1
CBD vs CTRL	TAL1	0.389984	0.195	0.12	0.333718	1
CBD vs CTRL	ABCC5	0.459316	0.173	0.125	0.333911	1
CBD vs CTRL	STON2	-0.433257	0.065	0.081	0.334001	1
CBD vs CTRL	TAF1	0.137261	0.357	0.317	0.334444	1
CBD vs CTRL	DNAJA2	-0.655301	0.049	0.081	0.334723	1
CBD vs CTRL	NPIPB5	-0.528196	0.67	0.698	0.33477	1
CBD vs CTRL	GALNT7	0.201415	0.189	0.16	0.334838	1
CBD vs CTRL	SLC16A6	-1.28461	0.124	0.196	0.334893	1
CBD vs CTRL	APBB1IP	-1.37638	0.038	0.083	0.334897	1
CBD vs CTRL	ATP5IF1	-0.519292	0.054	0.097	0.335222	1
CBD vs CTRL	PAK1IP1	0.773665	0.059	0.042	0.335322	1
CBD vs CTRL	SDF2	-0.132901	0.086	0.071	0.335411	1
CBD vs CTRL	PDE4DIP	0.103931	0.195	0.178	0.335475	1
CBD vs CTRL	PPP1R35	-1.30199	0.038	0.068	0.335746	1
CBD vs CTRL	HEATR6	-0.392536	0.054	0.042	0.335952	1
CBD vs CTRL	EXOC6	0.012576	0.622	0.568	0.336095	1
CBD vs CTRL	REXO1	0.586476	0.119	0.069	0.336457	1
CBD vs CTRL	SCARF2	0.755206	0.059	0.027	0.336458	1
CBD vs CTRL	MRPS9	-0.363679	0.097	0.104	0.336698	1
CBD vs CTRL	ZBED4	0.20186	0.103	0.08	0.336745	1
CBD vs CTRL	POLE	0.659035	0.076	0.052	0.336974	1
CBD vs CTRL	TBCK	0.159619	0.438	0.384	0.337072	1
CBD vs CTRL	AKR1A1	-0.465187	0.043	0.054	0.337473	1
CBD vs CTRL	CLCN5	0.423265	0.13	0.095	0.337944	1
CBD vs CTRL	GPR155	-2.39969	0.011	0.061	0.338056	1
CBD vs CTRL	PRRG1	0.239403	0.422	0.415	0.338061	1
CBD vs CTRL	SULF2	-0.187573	0.395	0.428	0.33813	1
CBD vs CTRL	TPCN1	0.138864	0.07	0.072	0.338131	1
CBD vs CTRL	UBL3	0.0705526	0.292	0.263	0.338434	1
CBD vs CTRL	TMEM245	-0.11078	0.308	0.324	0.338539	1
CBD vs CTRL	ZSCAN26	-0.414399	0.059	0.061	0.338635	1
CBD vs CTRL	CPEB3	0.0964638	0.303	0.24	0.338636	1
CBD vs CTRL	CISD2	-0.0387789	0.059	0.049	0.338977	1
CBD vs CTRL	AL031428.1	0.181187	0.103	0.086	0.33903	1
CBD vs CTRL	GATM	-1.34637	0.032	0.051	0.339677	1
CBD vs CTRL	EEF1AKMT1	0.372891	0.076	0.045	0.339695	1
CBD vs CTRL	GALNT8	0.652825	0.054	0.028	0.340084	1
CBD vs CTRL	DPH6-DT	-0.953176	0.049	0.066	0.340378	1
CBD vs CTRL	IPO11	0.486425	0.232	0.166	0.34046	1
CBD vs CTRL	OSTF1	-0.725547	0.189	0.225	0.340697	1
CBD vs CTRL	FAM214A	0.235758	0.389	0.329	0.340814	1
CBD vs CTRL	TMEM14C	-1.41518	0.043	0.079	0.341344	1
CBD vs CTRL	CWC27	0.245757	0.297	0.247	0.341382	1
CBD vs CTRL	AL008633.1	-0.799911	0.065	0.074	0.341634	1
CBD vs CTRL	DMD	-0.345475	0.081	0.08	0.341806	1
CBD vs CTRL	RALBP1	0.52226	0.168	0.158	0.34184	1
CBD vs CTRL	ZNF317	0.353858	0.054	0.048	0.342065	1
CBD vs CTRL	NOM1	-0.232413	0.065	0.062	0.342524	1
CBD vs CTRL	THUMPD2	0.254721	0.184	0.149	0.342614	1
CBD vs CTRL	GPR161	0.612492	0.059	0.036	0.342622	1
CBD vs CTRL	GOLGA1	0.0731238	0.141	0.124	0.342657	1
CBD vs CTRL	HNRNPH2	-0.486312	0.07	0.092	0.342759	1
CBD vs CTRL	C19orf12	0.347994	0.092	0.066	0.342781	1
CBD vs CTRL	DNA2	0.57878	0.054	0.037	0.342804	1
CBD vs CTRL	YIPF4	-0.0366017	0.281	0.274	0.342983	1
CBD vs CTRL	NIPA2	0.0862586	0.092	0.071	0.343358	1
CBD vs CTRL	PPP1R14A	-0.778811	0.086	0.114	0.343407	1
CBD vs CTRL	SYTL4	0.641073	0.27	0.16	0.343456	1
CBD vs CTRL	PMEPA1	-0.145976	0.135	0.12	0.343626	1
CBD vs CTRL	SMARCA1	0.448443	0.168	0.109	0.343844	1
CBD vs CTRL	VAMP7	0.162199	0.081	0.081	0.344324	1
CBD vs CTRL	IL18R1	0.389882	0.411	0.278	0.344588	1
CBD vs CTRL	NFIA	0.15735	0.681	0.687	0.344955	1
CBD vs CTRL	AFMID	-0.871072	0.086	0.109	0.34523	1
CBD vs CTRL	LMF1	0.257271	0.205	0.149	0.345295	1
CBD vs CTRL	TTF1	-0.648179	0.07	0.1	0.345358	1
CBD vs CTRL	UHRF1BP1	0.0543489	0.168	0.137	0.345414	1
CBD vs CTRL	LINC02246	1.11225	0.065	0.025	0.345421	1
CBD vs CTRL	SZRD1	-0.0605965	0.119	0.109	0.345475	1
CBD vs CTRL	PIK3C2B	0.513161	0.292	0.211	0.345518	1
CBD vs CTRL	THRB	-0.226923	0.054	0.048	0.34598	1
CBD vs CTRL	GCDH	0.200812	0.059	0.037	0.345982	1
CBD vs CTRL	ZNF548	-0.307741	0.054	0.044	0.345995	1
CBD vs CTRL	NCK2	0.175526	0.195	0.149	0.3461	1
CBD vs CTRL	CEP95	0.0390116	0.189	0.158	0.34614	1
CBD vs CTRL	EPHX4	-0.0438772	0.054	0.045	0.346302	1
CBD vs CTRL	CASP7	-0.0266954	0.119	0.099	0.346365	1
CBD vs CTRL	ANO5	-1.33051	0.065	0.121	0.346509	1
CBD vs CTRL	ZNF569	-0.560039	0.076	0.095	0.346805	1
CBD vs CTRL	IL27RA	1.17936	0.189	0.099	0.347039	1
CBD vs CTRL	SDK1	-0.52754	0.081	0.115	0.347408	1
CBD vs CTRL	VKORC1	-0.46762	0.076	0.078	0.347473	1
CBD vs CTRL	ILRUN	0.344689	0.238	0.218	0.347801	1
CBD vs CTRL	MFGE8	-0.220692	0.114	0.112	0.348283	1
CBD vs CTRL	ATP6AP1L	0.203707	0.054	0.057	0.348296	1
CBD vs CTRL	CD40	-1.17638	0.043	0.051	0.348664	1
CBD vs CTRL	TRMT2B	-0.364629	0.054	0.056	0.3491	1
CBD vs CTRL	TMEM231	-0.496075	0.038	0.067	0.34917	1
CBD vs CTRL	ZFAND1	-0.363191	0.103	0.124	0.349851	1
CBD vs CTRL	NAXD	0.327035	0.119	0.101	0.349897	1
CBD vs CTRL	KIAA0513	-0.355739	0.103	0.091	0.350247	1
CBD vs CTRL	KLHL18	0.807251	0.135	0.076	0.350502	1
CBD vs CTRL	GNS	-0.400351	0.141	0.169	0.350596	1
CBD vs CTRL	LINC02591	0.0916757	0.086	0.061	0.350841	1
CBD vs CTRL	RETREG3	0.210606	0.141	0.144	0.350861	1
CBD vs CTRL	MYO19	-1.0113	0.097	0.141	0.35118	1
CBD vs CTRL	HDAC11	0.446152	0.07	0.046	0.351227	1
CBD vs CTRL	SGCE	-0.64427	0.049	0.053	0.351542	1
CBD vs CTRL	SLC25A39	-0.272045	0.065	0.053	0.352102	1
CBD vs CTRL	BIRC6	0.171044	0.665	0.603	0.35238	1
CBD vs CTRL	ATAD3B	-0.0993127	0.054	0.044	0.352628	1
CBD vs CTRL	DHX29	0.0178349	0.2	0.18	0.352628	1
CBD vs CTRL	TSNAX	-0.229424	0.249	0.266	0.352834	1
CBD vs CTRL	PER2	-0.50644	0.07	0.079	0.352967	1
CBD vs CTRL	PRDM15	0.842795	0.054	0.03	0.353051	1
CBD vs CTRL	MED31	-0.680935	0.049	0.069	0.353145	1
CBD vs CTRL	UBE2R2	0.200466	0.351	0.305	0.353376	1
CBD vs CTRL	LAMTOR3	-0.345302	0.059	0.049	0.353417	1
CBD vs CTRL	AC027117.2	-0.876554	0.038	0.053	0.353696	1
CBD vs CTRL	NDFIP1	0.241809	0.362	0.29	0.353828	1
CBD vs CTRL	TMEM126B	-0.273215	0.059	0.068	0.353853	1
CBD vs CTRL	KLHDC2	-0.0896882	0.13	0.118	0.353917	1
CBD vs CTRL	CXXC5	0.250728	0.086	0.074	0.354063	1
CBD vs CTRL	RNPEP	0.0890283	0.108	0.074	0.354174	1
CBD vs CTRL	TANC1	0.359391	0.708	0.635	0.354288	1
CBD vs CTRL	LMNA	-0.111326	0.189	0.166	0.354709	1
CBD vs CTRL	LINC00278	0.382746	0.07	0.051	0.354926	1
CBD vs CTRL	ENDOV	0.187897	0.054	0.038	0.355127	1
CBD vs CTRL	MSRB2	-2.35372	0.016	0.057	0.35554	1
CBD vs CTRL	GMDS-DT	-0.764919	0.27	0.354	0.35567	1
CBD vs CTRL	AL139317.5	-0.911994	0.054	0.07	0.356915	1
CBD vs CTRL	WDR45B	-0.169469	0.178	0.16	0.357624	1
CBD vs CTRL	COMT	-0.787293	0.086	0.124	0.357693	1
CBD vs CTRL	SNRPA	0.673623	0.059	0.04	0.357716	1
CBD vs CTRL	RBSN	-0.244502	0.092	0.091	0.357837	1
CBD vs CTRL	CGNL1	-0.291725	0.741	0.752	0.357918	1
CBD vs CTRL	SIDT2	-1.13602	0.043	0.055	0.35818	1
CBD vs CTRL	FPGT	0.166357	0.054	0.071	0.358222	1
CBD vs CTRL	MBIP	0.000371322	0.092	0.098	0.358235	1
CBD vs CTRL	TMEM268	-0.900258	0.059	0.091	0.358293	1
CBD vs CTRL	VAV3	0.502329	0.059	0.063	0.358435	1
CBD vs CTRL	LIAS	1.10308	0.059	0.038	0.358505	1
CBD vs CTRL	NAF1	-0.67931	0.07	0.099	0.358564	1
CBD vs CTRL	AC103876.1	0.530672	0.054	0.038	0.359004	1
CBD vs CTRL	CCDC102A	1.28732	0.07	0.026	0.35903	1
CBD vs CTRL	PARP14	-0.322046	0.481	0.505	0.359136	1
CBD vs CTRL	ZBTB43	-0.0307488	0.108	0.105	0.359193	1
CBD vs CTRL	ZNF891	0.845397	0.086	0.042	0.359672	1
CBD vs CTRL	SORT1	0.177886	0.816	0.719	0.359885	1
CBD vs CTRL	AC027288.3	0.81345	0.065	0.027	0.359909	1
CBD vs CTRL	EPHA6	0.286258	0.07	0.066	0.359983	1
CBD vs CTRL	DDX19B	0.2885	0.097	0.052	0.360212	1
CBD vs CTRL	TAOK1	0.0955329	0.454	0.442	0.360596	1
CBD vs CTRL	CACNA2D1	0.602148	0.097	0.073	0.360974	1
CBD vs CTRL	UBE2E1	0.0445619	0.286	0.289	0.361028	1
CBD vs CTRL	ANKRA2	-0.475532	0.13	0.14	0.361197	1
CBD vs CTRL	ATPSCKMT	0.738802	0.081	0.051	0.361295	1
CBD vs CTRL	LMBR1	0.0373381	0.676	0.654	0.36148	1
CBD vs CTRL	SPRTN	-1.04776	0.032	0.051	0.361581	1
CBD vs CTRL	BCAT2	-0.0408477	0.151	0.158	0.361609	1
CBD vs CTRL	NBPF9	0.668537	0.086	0.056	0.361624	1
CBD vs CTRL	LHFPL6	0.0418405	0.697	0.671	0.361868	1
CBD vs CTRL	SMARCE1	-0.250348	0.173	0.154	0.362014	1
CBD vs CTRL	PMF1	0.297898	0.108	0.092	0.362042	1
CBD vs CTRL	ZMIZ1	0.486674	0.368	0.338	0.362088	1
CBD vs CTRL	BRMS1L	0.594985	0.108	0.063	0.362396	1
CBD vs CTRL	EEF1B2	-1.31555	0.054	0.125	0.363316	1
CBD vs CTRL	KRI1	0.897613	0.081	0.054	0.363465	1
CBD vs CTRL	RPAP3	-0.685636	0.07	0.078	0.363666	1
CBD vs CTRL	CDK8	-0.216755	0.254	0.241	0.363912	1
CBD vs CTRL	FAM13A-AS1	0.44418	0.07	0.054	0.364034	1
CBD vs CTRL	CRTAP	-0.65882	0.043	0.077	0.364447	1
CBD vs CTRL	SETBP1	0.616133	0.114	0.095	0.364612	1
CBD vs CTRL	AC005332.6	0.454001	0.081	0.053	0.364631	1
CBD vs CTRL	DSE	-0.0486548	0.114	0.101	0.364673	1
CBD vs CTRL	SRPK1	0.10855	0.27	0.232	0.364692	1
CBD vs CTRL	RXRA	0.417966	0.092	0.083	0.364783	1
CBD vs CTRL	MFSD14B	0.509016	0.146	0.128	0.364801	1
CBD vs CTRL	ZNF641	0.0265322	0.081	0.073	0.365389	1
CBD vs CTRL	TNFRSF10B	-0.671552	0.243	0.292	0.36553	1
CBD vs CTRL	SGPL1	-0.0742418	0.146	0.147	0.365646	1
CBD vs CTRL	ATG10	-0.264164	0.216	0.241	0.365924	1
CBD vs CTRL	SDAD1	-0.422187	0.114	0.12	0.366051	1
CBD vs CTRL	KLHL8	0.339216	0.151	0.108	0.366076	1
CBD vs CTRL	ADGRL1	-1.5831	0.049	0.099	0.366346	1
CBD vs CTRL	DAD1	-0.48117	0.119	0.128	0.36645	1
CBD vs CTRL	SYNRG	0.0648785	0.351	0.307	0.366652	1
CBD vs CTRL	POC5	1.21521	0.114	0.052	0.366842	1
CBD vs CTRL	LAS1L	0.235396	0.054	0.047	0.366926	1
CBD vs CTRL	PIAS4	-0.596518	0.059	0.068	0.367009	1
CBD vs CTRL	KCNQ1	0.17963	0.103	0.103	0.367428	1
CBD vs CTRL	NPIPB3	-0.508928	0.07	0.105	0.367503	1
CBD vs CTRL	OCLN	0.13025	0.422	0.365	0.367847	1
CBD vs CTRL	RBL1	-0.279186	0.076	0.074	0.367945	1
CBD vs CTRL	STAG2	-0.15389	0.389	0.371	0.368083	1
CBD vs CTRL	CRADD	0.23377	0.405	0.355	0.368178	1
CBD vs CTRL	AC114763.1	-0.273241	0.103	0.086	0.36819	1
CBD vs CTRL	KANSL1L	0.464198	0.454	0.354	0.368376	1
CBD vs CTRL	FGFR1OP2	0.0208051	0.373	0.335	0.368764	1
CBD vs CTRL	ZNF322	-0.307913	0.097	0.102	0.369481	1
CBD vs CTRL	NFIL3	0.761235	0.135	0.084	0.369558	1
CBD vs CTRL	FUNDC2	-0.721109	0.076	0.086	0.369836	1
CBD vs CTRL	HSPA14.1	0.69075	0.07	0.046	0.369841	1
CBD vs CTRL	RAD21	0.156347	0.33	0.278	0.369841	1
CBD vs CTRL	EDEM3	0.481506	0.33	0.252	0.370071	1
CBD vs CTRL	IGF1R	0.169322	0.854	0.794	0.370278	1
CBD vs CTRL	PLSCR1	-0.0932012	0.589	0.605	0.370712	1
CBD vs CTRL	SAMHD1	-0.168102	0.2	0.189	0.370947	1
CBD vs CTRL	CKLF	-0.166149	0.168	0.141	0.371417	1
CBD vs CTRL	ABRAXAS2	0.418257	0.092	0.068	0.371492	1
CBD vs CTRL	RFX4	-1.23701	0.049	0.1	0.371805	1
CBD vs CTRL	NXN	-0.066918	0.751	0.704	0.371954	1
CBD vs CTRL	SMDT1	-1.34181	0.049	0.059	0.372029	1
CBD vs CTRL	DRAP1	-0.964679	0.054	0.076	0.372057	1
CBD vs CTRL	TMEM127	-0.669912	0.059	0.062	0.37243	1
CBD vs CTRL	HARS	0.175243	0.168	0.127	0.372448	1
CBD vs CTRL	AC007681.1	0.538029	0.059	0.05	0.372558	1
CBD vs CTRL	UBR7	0.124882	0.07	0.069	0.372903	1
CBD vs CTRL	GIMAP1	0.0329874	0.162	0.145	0.373077	1
CBD vs CTRL	AC025048.2	-0.585144	0.049	0.056	0.373088	1
CBD vs CTRL	NPEPL1	0.438411	0.103	0.068	0.373321	1
CBD vs CTRL	C10orf88	0.012379	0.076	0.067	0.373323	1
CBD vs CTRL	GTF2F2	0.19208	0.211	0.153	0.374071	1
CBD vs CTRL	TMEM68	0.485264	0.119	0.085	0.374079	1
CBD vs CTRL	PDCD5	-1.55914	0.038	0.071	0.374118	1
CBD vs CTRL	PLP1	-1.77397	0.043	0.086	0.374196	1
CBD vs CTRL	EPS15	0.268435	0.546	0.495	0.374461	1
CBD vs CTRL	PPIH	-0.484727	0.054	0.054	0.375211	1
CBD vs CTRL	LINC00513	-0.363742	0.119	0.126	0.375417	1
CBD vs CTRL	TFDP2	-1.12498	0.081	0.148	0.375763	1
CBD vs CTRL	UBE3D	0.507616	0.13	0.086	0.375836	1
CBD vs CTRL	PTPN13	-1.21374	0.032	0.063	0.376121	1
CBD vs CTRL	TCTEX1D2	-0.0110654	0.07	0.053	0.376462	1
CBD vs CTRL	THOC1	-0.332755	0.162	0.174	0.376892	1
CBD vs CTRL	ZNF510	-0.155432	0.054	0.049	0.376921	1
CBD vs CTRL	ULK3	-0.218189	0.054	0.045	0.377205	1
CBD vs CTRL	ZFP64	0.109509	0.081	0.071	0.377415	1
CBD vs CTRL	AC112722.1	-0.337284	0.065	0.062	0.377419	1
CBD vs CTRL	MTPAP	-0.301966	0.081	0.087	0.377581	1
CBD vs CTRL	MAN1A1	0.338462	0.346	0.301	0.378256	1
CBD vs CTRL	TNRC6C-AS1	0.719171	0.076	0.042	0.378539	1
CBD vs CTRL	WDR35	-0.622547	0.059	0.087	0.379006	1
CBD vs CTRL	CDK2AP2	-0.292852	0.124	0.125	0.379307	1
CBD vs CTRL	EML6	0.780312	0.097	0.047	0.379359	1
CBD vs CTRL	LCMT1	-0.109188	0.114	0.1	0.379391	1
CBD vs CTRL	PRAG1	0.811531	0.086	0.067	0.379567	1
CBD vs CTRL	SF3A1	-0.684184	0.081	0.085	0.379769	1
CBD vs CTRL	PAM16	-0.0124332	0.086	0.07	0.379878	1
CBD vs CTRL	MPHOSPH10	-0.366783	0.114	0.108	0.379926	1
CBD vs CTRL	MMP28	0.130187	0.13	0.128	0.380046	1
CBD vs CTRL	HNRNPA2B1	0.24978	0.692	0.658	0.380617	1
CBD vs CTRL	PRKACA	-0.633441	0.081	0.103	0.380667	1
CBD vs CTRL	REX1BD	-0.25912	0.07	0.073	0.380817	1
CBD vs CTRL	GATC	-0.0144764	0.097	0.072	0.381423	1
CBD vs CTRL	CDK14	0.568927	0.086	0.074	0.381818	1
CBD vs CTRL	GPR89A	-0.129916	0.07	0.07	0.381871	1
CBD vs CTRL	SFMBT1	-0.154565	0.227	0.205	0.382012	1
CBD vs CTRL	ZNF746	-0.815322	0.049	0.063	0.382138	1
CBD vs CTRL	SLC23A2	-0.450505	0.135	0.178	0.382306	1
CBD vs CTRL	PDE5A	-0.259518	0.07	0.081	0.382341	1
CBD vs CTRL	SCD	-1.84784	0.011	0.064	0.382355	1
CBD vs CTRL	ABHD16A	0.198487	0.065	0.064	0.382677	1
CBD vs CTRL	POLR3E	0.474413	0.097	0.052	0.38274	1
CBD vs CTRL	BRIX1	-0.732723	0.043	0.059	0.383078	1
CBD vs CTRL	SLC15A4	0.835203	0.097	0.059	0.383405	1
CBD vs CTRL	TXNDC9	0.418875	0.103	0.073	0.383423	1
CBD vs CTRL	SCAF11	0.00334553	0.546	0.528	0.383563	1
CBD vs CTRL	ZNF862	0.247373	0.168	0.139	0.383574	1
CBD vs CTRL	PPP1R12A	0.088811	0.562	0.523	0.383703	1
CBD vs CTRL	ARL6IP4	-0.228206	0.2	0.191	0.383964	1
CBD vs CTRL	PEX14	-0.378164	0.146	0.17	0.384188	1
CBD vs CTRL	PSMB8	-0.00495269	0.124	0.1	0.384363	1
CBD vs CTRL	PLEKHM2	0.400845	0.189	0.138	0.385149	1
CBD vs CTRL	ZNF571	-0.482465	0.043	0.051	0.385327	1
CBD vs CTRL	FGF12	0.307554	0.081	0.056	0.385555	1
CBD vs CTRL	USP49	-0.126207	0.07	0.057	0.385941	1
CBD vs CTRL	LEF1	-0.16579	0.659	0.648	0.386031	1
CBD vs CTRL	CC2D1B	0.204368	0.054	0.054	0.386499	1
CBD vs CTRL	AC068282.1	0.141282	0.07	0.047	0.386713	1
CBD vs CTRL	DDX56	0.468784	0.119	0.07	0.38705	1
CBD vs CTRL	MAP3K2	-0.0305914	0.319	0.305	0.38711	1
CBD vs CTRL	AGTRAP	0.812908	0.065	0.045	0.387509	1
CBD vs CTRL	AKIP1	0.757617	0.054	0.035	0.387527	1
CBD vs CTRL	ACTN2	0.58575	0.07	0.052	0.387546	1
CBD vs CTRL	ITGA6	-0.00709856	0.762	0.758	0.387787	1
CBD vs CTRL	TERF1	-0.736123	0.13	0.167	0.38783	1
CBD vs CTRL	UBLCP1	-0.702821	0.049	0.075	0.387853	1
CBD vs CTRL	ARPP19	0.210871	0.243	0.196	0.387908	1
CBD vs CTRL	POFUT2	0.691147	0.076	0.04	0.388255	1
CBD vs CTRL	MYOM1	-0.0833592	0.054	0.049	0.388665	1
CBD vs CTRL	HLCS	0.135733	0.292	0.273	0.388779	1
CBD vs CTRL	NEPRO	0.356649	0.081	0.086	0.38888	1
CBD vs CTRL	TWISTNB	-1.3402	0.038	0.055	0.388935	1
CBD vs CTRL	ABHD6	-0.761178	0.076	0.092	0.388969	1
CBD vs CTRL	CNOT4	0.0979415	0.411	0.412	0.389107	1
CBD vs CTRL	AC104123.1	-0.1979	0.097	0.118	0.389218	1
CBD vs CTRL	ACVR2A	0.0376474	0.265	0.202	0.38943	1
CBD vs CTRL	RSPRY1	0.623646	0.205	0.153	0.389563	1
CBD vs CTRL	EIF3G	0.260681	0.108	0.084	0.389567	1
CBD vs CTRL	INPP5B	0.0598066	0.146	0.146	0.389876	1
CBD vs CTRL	UNK	-0.208302	0.151	0.163	0.39015	1
CBD vs CTRL	IARS2	-0.799078	0.086	0.13	0.390223	1
CBD vs CTRL	ATP9B	-0.114246	0.297	0.335	0.390482	1
CBD vs CTRL	USE1	0.131155	0.059	0.047	0.390792	1
CBD vs CTRL	SUFU	0.32487	0.162	0.152	0.390931	1
CBD vs CTRL	PPP2R5B	0.357151	0.119	0.088	0.390954	1
CBD vs CTRL	TP53	-0.332542	0.043	0.057	0.391447	1
CBD vs CTRL	AEBP1	-0.874072	0.043	0.055	0.391541	1
CBD vs CTRL	TMEFF1	0.625153	0.054	0.034	0.391634	1
CBD vs CTRL	METTL2B	0.125947	0.07	0.066	0.391686	1
CBD vs CTRL	INPP5K	0.409758	0.135	0.084	0.391914	1
CBD vs CTRL	ADCY6	-0.83522	0.054	0.077	0.392034	1
CBD vs CTRL	C22orf34	-0.709964	0.373	0.394	0.39208	1
CBD vs CTRL	TMEM14B	-0.232171	0.249	0.25	0.392162	1
CBD vs CTRL	FGD6	0.0158829	0.427	0.373	0.392444	1
CBD vs CTRL	MAPRE1	-0.0772433	0.097	0.095	0.392497	1
CBD vs CTRL	TENT4B	-0.059103	0.178	0.15	0.392618	1
CBD vs CTRL	AC092683.1	-0.215737	0.13	0.128	0.392697	1
CBD vs CTRL	CERS2	-0.363632	0.086	0.091	0.393333	1
CBD vs CTRL	MMS22L	-0.307924	0.081	0.06	0.393818	1
CBD vs CTRL	TMEM69	0.65072	0.059	0.024	0.393867	1
CBD vs CTRL	ZDHHC9	-0.29189	0.124	0.116	0.394324	1
CBD vs CTRL	UHRF1BP1L	0.190859	0.173	0.134	0.394405	1
CBD vs CTRL	SUPT16H	-0.413517	0.124	0.134	0.39447	1
CBD vs CTRL	AKNAD1	0.273366	0.065	0.047	0.394602	1
CBD vs CTRL	TACC1	0.427342	0.93	0.885	0.395185	1
CBD vs CTRL	STARD13-AS	0.158776	0.086	0.062	0.39578	1
CBD vs CTRL	MACROD2	-0.263983	0.119	0.132	0.396074	1
CBD vs CTRL	PPP1R3B	0.319457	0.081	0.069	0.396238	1
CBD vs CTRL	DNM3	-0.0612416	0.686	0.659	0.396268	1
CBD vs CTRL	ATP5MC3	0.0269552	0.103	0.078	0.396278	1
CBD vs CTRL	MZT2A	-0.858745	0.049	0.069	0.396594	1
CBD vs CTRL	UFM1	0.527294	0.335	0.231	0.396709	1
CBD vs CTRL	ADGRL4	0.130107	0.746	0.743	0.397236	1
CBD vs CTRL	SLC25A17	0.164595	0.103	0.085	0.397271	1
CBD vs CTRL	NMNAT3	-0.362807	0.081	0.089	0.397626	1
CBD vs CTRL	TMEM183A	0.265358	0.065	0.039	0.397931	1
CBD vs CTRL	QSER1	0.00158273	0.189	0.171	0.397943	1
CBD vs CTRL	AZIN1	0.434927	0.184	0.139	0.398131	1
CBD vs CTRL	EFCAB2	-0.0956918	0.281	0.266	0.398191	1
CBD vs CTRL	DCAF16	0.411113	0.097	0.078	0.398521	1
CBD vs CTRL	UBALD1	0.873547	0.065	0.038	0.398531	1
CBD vs CTRL	PHTF2	0.421651	0.195	0.126	0.398546	1
CBD vs CTRL	ZEB1	0.094288	0.681	0.663	0.398698	1
CBD vs CTRL	LEPROTL1	-1.05707	0.108	0.171	0.398975	1
CBD vs CTRL	GALNT15	0.228378	0.724	0.679	0.399718	1
CBD vs CTRL	CASP8	-0.938939	0.054	0.067	0.399929	1
CBD vs CTRL	ZNF276	-0.0464619	0.097	0.08	0.400025	1
CBD vs CTRL	MANBAL	-0.1353	0.065	0.057	0.400113	1
CBD vs CTRL	ZC2HC1A	-0.0252549	0.07	0.079	0.400462	1
CBD vs CTRL	AIG1	-0.143984	0.162	0.18	0.400537	1
CBD vs CTRL	UCKL1	-0.0757054	0.059	0.057	0.400687	1
CBD vs CTRL	DISP1	-0.123262	0.168	0.183	0.400792	1
CBD vs CTRL	ST3GAL2	0.57255	0.151	0.111	0.400967	1
CBD vs CTRL	MMS19	-0.35455	0.097	0.157	0.401057	1
CBD vs CTRL	SPTY2D1OS	-0.093563	0.07	0.05	0.40134	1
CBD vs CTRL	KPNA6	0.0535526	0.157	0.137	0.401464	1
CBD vs CTRL	FLII	-0.158492	0.097	0.121	0.401561	1
CBD vs CTRL	CTR9	0.11893	0.168	0.134	0.401761	1
CBD vs CTRL	RNF2	-0.672016	0.108	0.132	0.402051	1
CBD vs CTRL	TAF11	-0.206482	0.124	0.129	0.402276	1
CBD vs CTRL	IL6R	-0.306591	0.119	0.139	0.402295	1
CBD vs CTRL	RPL38	-0.120181	0.243	0.278	0.402602	1
CBD vs CTRL	TRIQK	-0.187966	0.151	0.138	0.403208	1
CBD vs CTRL	NRP2	0.0628729	0.443	0.401	0.403252	1
CBD vs CTRL	MTAP	-0.213697	0.195	0.211	0.403492	1
CBD vs CTRL	GATAD2B	-0.0566506	0.4	0.375	0.403522	1
CBD vs CTRL	KCTD3	-0.0336724	0.222	0.215	0.40354	1
CBD vs CTRL	LDB2	0.69857	0.281	0.204	0.403887	1
CBD vs CTRL	KIAA1586	0.909245	0.097	0.048	0.403936	1
CBD vs CTRL	PIR	-1.96354	0.032	0.098	0.40419	1
CBD vs CTRL	SMAP1	0.212341	0.346	0.319	0.404223	1
CBD vs CTRL	WRN	0.0247616	0.259	0.221	0.40492	1
CBD vs CTRL	SNUPN	1.05751	0.065	0.035	0.404962	1
CBD vs CTRL	DEF8	-1.04549	0.049	0.071	0.405268	1
CBD vs CTRL	ALKBH5	-0.131141	0.151	0.136	0.405327	1
CBD vs CTRL	CDIP1	-0.419692	0.097	0.112	0.405363	1
CBD vs CTRL	TAF13	-0.130086	0.081	0.073	0.405617	1
CBD vs CTRL	TCF20	0.346457	0.205	0.172	0.405891	1
CBD vs CTRL	MRPS36	-1.31802	0.043	0.07	0.406271	1
CBD vs CTRL	RBM48	-0.225618	0.059	0.068	0.406872	1
CBD vs CTRL	KPNA5	-0.197857	0.162	0.158	0.407436	1
CBD vs CTRL	NOC2L	-0.416336	0.032	0.051	0.407914	1
CBD vs CTRL	NUP50-DT	-0.426914	0.092	0.107	0.408074	1
CBD vs CTRL	PAG1	-2.69917	0.016	0.051	0.408075	1
CBD vs CTRL	CSNK2A2	0.480154	0.151	0.11	0.408652	1
CBD vs CTRL	SAFB2	0.313798	0.249	0.219	0.40917	1
CBD vs CTRL	TRMT1	-0.2112	0.054	0.06	0.409563	1
CBD vs CTRL	UBE2E3	0.0189126	0.254	0.242	0.409568	1
CBD vs CTRL	SETD4	0.0280948	0.076	0.053	0.4098	1
CBD vs CTRL	R3HDM1	0.264235	0.411	0.358	0.409809	1
CBD vs CTRL	COP1	0.0692895	0.551	0.504	0.409815	1
CBD vs CTRL	GPC4	-0.690378	0.065	0.082	0.409869	1
CBD vs CTRL	ZNF667-AS1	-0.114782	0.059	0.057	0.410193	1
CBD vs CTRL	DUSP11	0.434188	0.124	0.098	0.410302	1
CBD vs CTRL	DDX21	0.488783	0.211	0.153	0.411182	1
CBD vs CTRL	MRPS30-DT	-0.786826	0.032	0.064	0.411914	1
CBD vs CTRL	KAT2A	-0.343222	0.108	0.103	0.412399	1
CBD vs CTRL	RRAGC	-0.606799	0.07	0.092	0.412642	1
CBD vs CTRL	SLC4A2	0.188554	0.081	0.053	0.412704	1
CBD vs CTRL	RILPL2	-0.36368	0.114	0.108	0.412706	1
CBD vs CTRL	PPP1CB	0.388939	0.265	0.211	0.412965	1
CBD vs CTRL	AZI2	0.0539135	0.135	0.127	0.413191	1
CBD vs CTRL	PLAT	0.0725376	0.286	0.298	0.413269	1
CBD vs CTRL	SMIM12	-0.0635929	0.114	0.11	0.413322	1
CBD vs CTRL	TMED8	-1.54124	0.059	0.096	0.413416	1
CBD vs CTRL	CLPB	0.505746	0.092	0.065	0.413512	1
CBD vs CTRL	C5orf22	0.979717	0.103	0.059	0.414019	1
CBD vs CTRL	DNASE1	-0.121288	0.146	0.144	0.414177	1
CBD vs CTRL	ACTA2	-0.209677	0.043	0.066	0.41446	1
CBD vs CTRL	FARP2	-0.398962	0.135	0.14	0.414542	1
CBD vs CTRL	NIFK-AS1	-0.310912	0.065	0.07	0.414552	1
CBD vs CTRL	RRP15	0.343967	0.097	0.082	0.414556	1
CBD vs CTRL	CNNM2	0.37447	0.178	0.113	0.414658	1
CBD vs CTRL	RTEL1	0.857973	0.081	0.051	0.415494	1
CBD vs CTRL	AL139260.1	-0.0308985	0.108	0.092	0.416009	1
CBD vs CTRL	PSMA4	-0.3279	0.086	0.119	0.416083	1
CBD vs CTRL	ITPR1	0.0606227	0.114	0.101	0.41632	1
CBD vs CTRL	FAXDC2	-0.10915	0.292	0.285	0.416546	1
CBD vs CTRL	EIF2AK4	0.191875	0.227	0.183	0.416655	1
CBD vs CTRL	EDNRB	0.380308	0.059	0.045	0.416787	1
CBD vs CTRL	SLC25A26	0.124941	0.168	0.152	0.416789	1
CBD vs CTRL	APOLD1	0.225186	0.849	0.771	0.417278	1
CBD vs CTRL	SPNS1	-0.850639	0.049	0.054	0.417552	1
CBD vs CTRL	KIF9-AS1	0.600696	0.103	0.071	0.417631	1
CBD vs CTRL	EIF3J-DT	-0.0995602	0.081	0.083	0.417671	1
CBD vs CTRL	RNF125	0.0947613	0.092	0.09	0.417911	1
CBD vs CTRL	GSTCD	0.370273	0.054	0.042	0.418614	1
CBD vs CTRL	NECAP1	-0.273512	0.07	0.066	0.418897	1
CBD vs CTRL	SCGB2B2	-1.57429	0.038	0.091	0.418951	1
CBD vs CTRL	CHD9	0.340055	0.535	0.489	0.419025	1
CBD vs CTRL	ATG14	-0.540448	0.097	0.112	0.419059	1
CBD vs CTRL	FAM98B	-0.35586	0.059	0.076	0.419179	1
CBD vs CTRL	AC008124.1	-0.21352	0.076	0.084	0.419431	1
CBD vs CTRL	PITHD1	-0.283504	0.065	0.068	0.419622	1
CBD vs CTRL	NAAA	0.252933	0.059	0.043	0.419718	1
CBD vs CTRL	TMEM9B-AS1	-0.76823	0.065	0.065	0.419978	1
CBD vs CTRL	SDCBP2	-1.58969	0.038	0.079	0.420209	1
CBD vs CTRL	SLC16A2	-0.050134	0.232	0.197	0.420356	1
CBD vs CTRL	SMARCD2	0.337861	0.065	0.051	0.420405	1
CBD vs CTRL	VIPAS39	-0.458026	0.043	0.053	0.420899	1
CBD vs CTRL	GABBR1	-0.468105	0.065	0.082	0.421391	1
CBD vs CTRL	ZNF782	0.226815	0.157	0.145	0.423089	1
CBD vs CTRL	SAMD12-AS1	0.235687	0.108	0.066	0.423112	1
CBD vs CTRL	AUH	-0.0336452	0.303	0.284	0.423118	1
CBD vs CTRL	ALG11	-0.125167	0.07	0.061	0.423411	1
CBD vs CTRL	ZNF566	0.818568	0.076	0.066	0.424322	1
CBD vs CTRL	EIF3J	0.147422	0.243	0.205	0.424617	1
CBD vs CTRL	PEX6	0.403699	0.092	0.074	0.424877	1
CBD vs CTRL	SPINDOC	1.09571	0.119	0.049	0.424956	1
CBD vs CTRL	BACH2	-0.284613	0.124	0.129	0.425176	1
CBD vs CTRL	TMEM220	-0.934364	0.054	0.064	0.42574	1
CBD vs CTRL	HPSE2	-0.469006	0.054	0.069	0.425805	1
CBD vs CTRL	GTPBP6	0.44845	0.081	0.067	0.42618	1
CBD vs CTRL	IER3IP1	-0.0910558	0.108	0.104	0.426342	1
CBD vs CTRL	TMEM106B	-0.0364537	0.178	0.192	0.427394	1
CBD vs CTRL	UBE2E2	-0.263058	0.27	0.317	0.427667	1
CBD vs CTRL	MSH6	0.36748	0.157	0.097	0.427745	1
CBD vs CTRL	CBX5	0.242049	0.195	0.154	0.428024	1
CBD vs CTRL	EXOSC7	0.224838	0.065	0.04	0.428094	1
CBD vs CTRL	GTPBP4	0.452523	0.108	0.085	0.42815	1
CBD vs CTRL	SPOCK3	-0.213131	0.4	0.443	0.428194	1
CBD vs CTRL	PMPCA	-0.157778	0.059	0.063	0.428423	1
CBD vs CTRL	AP3S1	0.599383	0.697	0.53	0.42853	1
CBD vs CTRL	RHOBTB3	-0.556204	0.119	0.141	0.428584	1
CBD vs CTRL	DCHS1	-0.175368	0.081	0.086	0.428834	1
CBD vs CTRL	KIF3B	0.23438	0.103	0.085	0.429178	1
CBD vs CTRL	TXNDC16	-0.577169	0.049	0.074	0.429771	1
CBD vs CTRL	FOXJ2	-0.0985836	0.054	0.049	0.430592	1
CBD vs CTRL	ASB8	-0.150881	0.086	0.057	0.431017	1
CBD vs CTRL	SERAC1	0.191455	0.059	0.044	0.431093	1
CBD vs CTRL	ARL6IP5	-0.431696	0.097	0.116	0.431104	1
CBD vs CTRL	DCAF10	-0.053726	0.238	0.236	0.431237	1
CBD vs CTRL	SNTG2	1.6922	0.054	0.021	0.431809	1
CBD vs CTRL	AC018816.1	0.0961539	0.389	0.345	0.43183	1
CBD vs CTRL	SNX18	-0.375224	0.065	0.057	0.432515	1
CBD vs CTRL	FANCM	-0.404213	0.032	0.057	0.432527	1
CBD vs CTRL	REEP3	0.29214	0.605	0.497	0.43257	1
CBD vs CTRL	MED26	0.457209	0.07	0.053	0.432706	1
CBD vs CTRL	PHC2	-0.0805102	0.308	0.292	0.433016	1
CBD vs CTRL	CNOT11	-0.506149	0.065	0.072	0.433105	1
CBD vs CTRL	AC005753.2	-0.0489595	0.027	0.05	0.433229	1
CBD vs CTRL	DCTN3	-0.0484659	0.049	0.053	0.43382	1
CBD vs CTRL	C5orf15	-0.37687	0.086	0.097	0.433873	1
CBD vs CTRL	DIRC3	-0.0227427	0.054	0.049	0.434028	1
CBD vs CTRL	ZNF251	0.379996	0.211	0.151	0.434253	1
CBD vs CTRL	GNPAT	0.0813286	0.173	0.15	0.434311	1
CBD vs CTRL	FRYL	0.0195312	0.703	0.667	0.434365	1
CBD vs CTRL	ZDHHC14	0.749703	0.254	0.181	0.434563	1
CBD vs CTRL	MPP1	-0.163525	0.054	0.064	0.434851	1
CBD vs CTRL	ENOSF1	-0.976884	0.059	0.098	0.434851	1
CBD vs CTRL	MRPL38	-0.881858	0.054	0.07	0.435517	1
CBD vs CTRL	BABAM2	-0.0850085	0.497	0.481	0.435609	1
CBD vs CTRL	FUT10	-0.338308	0.119	0.088	0.435905	1
CBD vs CTRL	GORASP1	-0.824616	0.054	0.071	0.436049	1
CBD vs CTRL	LINC00847	-1.32721	0.032	0.057	0.436284	1
CBD vs CTRL	MPDU1	-0.331172	0.049	0.053	0.436986	1
CBD vs CTRL	GUCY1A2	-1.28666	0.022	0.075	0.437264	1
CBD vs CTRL	ATP8B1	0.127519	0.227	0.192	0.437277	1
CBD vs CTRL	ABCF1	0.113529	0.119	0.099	0.437439	1
CBD vs CTRL	LAPTM4B	0.164914	0.103	0.086	0.438063	1
CBD vs CTRL	PUS7L	0.00931208	0.119	0.111	0.438251	1
CBD vs CTRL	PLEKHA2	0.0425518	0.184	0.174	0.43845	1
CBD vs CTRL	SLC30A4	0.819361	0.081	0.054	0.438834	1
CBD vs CTRL	FECH	-0.0827709	0.054	0.043	0.439975	1
CBD vs CTRL	FBRS	-0.245886	0.07	0.067	0.440216	1
CBD vs CTRL	ZNF236	0.0580096	0.151	0.121	0.440337	1
CBD vs CTRL	RALGDS	-0.612984	0.119	0.135	0.440779	1
CBD vs CTRL	EXOSC1	0.0632613	0.092	0.079	0.441136	1
CBD vs CTRL	LACTB2	0.106462	0.049	0.051	0.44136	1
CBD vs CTRL	ZNF727	0.0570455	0.076	0.073	0.441534	1
CBD vs CTRL	PRKRIP1	0.0678393	0.238	0.24	0.441576	1
CBD vs CTRL	LINS1	-0.358505	0.07	0.063	0.441684	1
CBD vs CTRL	CCT6A	-0.0671918	0.195	0.19	0.442435	1
CBD vs CTRL	WDR82	0.0748107	0.227	0.196	0.442488	1
CBD vs CTRL	THAP6	-0.91701	0.027	0.062	0.442687	1
CBD vs CTRL	ZNF362	-0.140223	0.092	0.091	0.443093	1
CBD vs CTRL	MSANTD2	-0.109261	0.222	0.19	0.443822	1
CBD vs CTRL	CPQ	-0.422773	0.227	0.276	0.443822	1
CBD vs CTRL	ALCAM	-0.300289	0.054	0.066	0.44395	1
CBD vs CTRL	CERS4	0.389151	0.054	0.046	0.444278	1
CBD vs CTRL	ACOT13	-0.503296	0.032	0.056	0.444562	1
CBD vs CTRL	CACUL1	-0.338789	0.211	0.227	0.444806	1
CBD vs CTRL	USB1	0.837112	0.07	0.04	0.444874	1
CBD vs CTRL	BRAT1	0.229583	0.065	0.051	0.445095	1
CBD vs CTRL	TEX261	-0.728081	0.043	0.059	0.445138	1
CBD vs CTRL	AC004797.1	-1.50464	0.032	0.063	0.445358	1
CBD vs CTRL	PHLDB3	-0.0996584	0.086	0.052	0.445509	1
CBD vs CTRL	L3MBTL1	-0.0390754	0.07	0.077	0.445815	1
CBD vs CTRL	FZD3	-0.801714	0.049	0.074	0.445896	1
CBD vs CTRL	KRT10	-0.0378083	0.124	0.105	0.446051	1
CBD vs CTRL	PDAP1	0.374526	0.114	0.098	0.446614	1
CBD vs CTRL	MT1F	-0.483933	0.13	0.168	0.446675	1
CBD vs CTRL	PURG	0.77114	0.065	0.042	0.446835	1
CBD vs CTRL	SYS1	0.367047	0.059	0.038	0.446903	1
CBD vs CTRL	GNL3L	0.344381	0.124	0.109	0.447182	1
CBD vs CTRL	NBEAL2	-0.0474021	0.151	0.142	0.447219	1
CBD vs CTRL	OSMR-AS1	0.108882	0.195	0.187	0.447291	1
CBD vs CTRL	POMT1	-1.15416	0.032	0.05	0.447581	1
CBD vs CTRL	EFHC1	0.0498942	0.086	0.077	0.447926	1
CBD vs CTRL	EIF4G1	0.0794462	0.205	0.158	0.448061	1
CBD vs CTRL	MIR155HG	-0.547819	0.092	0.102	0.448654	1
CBD vs CTRL	UTP23	0.522692	0.135	0.089	0.448691	1
CBD vs CTRL	SEC23B	-0.303231	0.108	0.107	0.44886	1
CBD vs CTRL	CHD1	0.386155	0.432	0.364	0.448938	1
CBD vs CTRL	FZD6	-0.534988	0.216	0.279	0.449318	1
CBD vs CTRL	ZNF700	-0.272678	0.065	0.085	0.44966	1
CBD vs CTRL	IAH1	-0.796004	0.049	0.062	0.449665	1
CBD vs CTRL	METAP2	-0.150605	0.249	0.227	0.449738	1
CBD vs CTRL	MCM3AP	0.372019	0.243	0.188	0.449831	1
CBD vs CTRL	VWF	-0.00720936	0.886	0.884	0.450832	1
CBD vs CTRL	CIAPIN1	0.258498	0.07	0.053	0.450835	1
CBD vs CTRL	CDH2	0.0643814	0.492	0.441	0.451287	1
CBD vs CTRL	FAM111A	-0.0345469	0.168	0.144	0.451813	1
CBD vs CTRL	GPN2	-0.523935	0.049	0.054	0.45194	1
CBD vs CTRL	NOL9	0.0355567	0.086	0.086	0.45195	1
CBD vs CTRL	ATRAID	-0.787978	0.049	0.062	0.452408	1
CBD vs CTRL	ZNF141	0.139926	0.2	0.147	0.452718	1
CBD vs CTRL	ASB7	0.609311	0.097	0.075	0.452878	1
CBD vs CTRL	NOTCH1	0.536619	0.427	0.315	0.453297	1
CBD vs CTRL	TRIT1	0.133391	0.097	0.078	0.453503	1
CBD vs CTRL	TMEM185B	0.0821346	0.059	0.045	0.453594	1
CBD vs CTRL	CMPK2	-0.627882	0.049	0.052	0.454057	1
CBD vs CTRL	ZNF544	0.0541111	0.135	0.141	0.454823	1
CBD vs CTRL	MRPL32	-0.940131	0.049	0.064	0.455455	1
CBD vs CTRL	HDAC5	-0.135871	0.097	0.103	0.455695	1
CBD vs CTRL	SEC11C	-1.10059	0.038	0.06	0.455701	1
CBD vs CTRL	INO80B	0.0467729	0.059	0.041	0.455795	1
CBD vs CTRL	MRPS22	0.154563	0.07	0.058	0.456037	1
CBD vs CTRL	SFT2D1	0.315383	0.13	0.107	0.456471	1
CBD vs CTRL	SLCO4A1	0.374925	0.703	0.605	0.456578	1
CBD vs CTRL	VPS13A	0.144332	0.297	0.284	0.456913	1
CBD vs CTRL	PPARA	-0.57128	0.097	0.104	0.457122	1
CBD vs CTRL	OXA1L	-0.539287	0.032	0.051	0.457482	1
CBD vs CTRL	LSM14B	0.16989	0.054	0.038	0.45758	1
CBD vs CTRL	RTN4	0.147775	0.573	0.531	0.458289	1
CBD vs CTRL	DENND4B	0.249992	0.103	0.078	0.458461	1
CBD vs CTRL	SPATA7	0.613508	0.065	0.057	0.458633	1
CBD vs CTRL	SLC35A3	0.51875	0.292	0.229	0.458875	1
CBD vs CTRL	RHOG	-0.56991	0.054	0.057	0.458964	1
CBD vs CTRL	TMEM117	-0.0617403	0.173	0.161	0.459049	1
CBD vs CTRL	AZIN1-AS1	-0.685494	0.038	0.055	0.459067	1
CBD vs CTRL	FAM172A	0.00712599	0.584	0.524	0.459115	1
CBD vs CTRL	TINF2	-0.795067	0.043	0.053	0.459275	1
CBD vs CTRL	ZCCHC14	0.290625	0.243	0.2	0.45936	1
CBD vs CTRL	POLR2E	-0.303232	0.059	0.051	0.459435	1
CBD vs CTRL	VSIG10	0.459495	0.124	0.108	0.459988	1
CBD vs CTRL	AP2M1	0.11854	0.2	0.182	0.460375	1
CBD vs CTRL	RNF167	0.528477	0.103	0.071	0.460381	1
CBD vs CTRL	GCN1	0.504927	0.119	0.08	0.460391	1
CBD vs CTRL	ERAP2	0.656549	0.103	0.093	0.460745	1
CBD vs CTRL	KLHDC3	-0.0446182	0.059	0.062	0.46124	1
CBD vs CTRL	ZNF169	-1.39386	0.043	0.065	0.461344	1
CBD vs CTRL	NUDT5	-0.0603545	0.119	0.117	0.461389	1
CBD vs CTRL	ZNF438	-0.297867	0.189	0.179	0.461404	1
CBD vs CTRL	SHPRH	-0.197591	0.341	0.368	0.461958	1
CBD vs CTRL	NPC2	-0.463422	0.076	0.088	0.462223	1
CBD vs CTRL	TRIO	0.170674	0.784	0.753	0.462351	1
CBD vs CTRL	NDUFS4	0.148241	0.238	0.209	0.462455	1
CBD vs CTRL	PUS7	0.45071	0.222	0.155	0.462915	1
CBD vs CTRL	SELENOK	-0.437646	0.097	0.121	0.463477	1
CBD vs CTRL	ALG14	0.92639	0.054	0.041	0.463477	1
CBD vs CTRL	DNAJC2	-0.049325	0.168	0.138	0.463496	1
CBD vs CTRL	AKAP17A	0.154021	0.081	0.079	0.463796	1
CBD vs CTRL	GRPEL1	0.132447	0.07	0.049	0.463812	1
CBD vs CTRL	NDST2	0.293783	0.054	0.04	0.46403	1
CBD vs CTRL	ANAPC11	-0.946648	0.059	0.069	0.46476	1
CBD vs CTRL	ASF1A	0.414551	0.086	0.055	0.465017	1
CBD vs CTRL	CPPED1	0.595237	0.065	0.057	0.465196	1
CBD vs CTRL	SYNC	-0.692274	0.07	0.069	0.465387	1
CBD vs CTRL	CASTOR2	0.589628	0.162	0.107	0.4656	1
CBD vs CTRL	QKI	-0.0704266	0.784	0.794	0.465978	1
CBD vs CTRL	DDR2	-0.528503	0.076	0.11	0.466093	1
CBD vs CTRL	TTI1	-0.12869	0.119	0.11	0.466111	1
CBD vs CTRL	RBM7	0.796544	0.092	0.054	0.466252	1
CBD vs CTRL	AC130650.1	-0.334089	0.092	0.083	0.466292	1
CBD vs CTRL	BNIP2	0.412338	0.232	0.187	0.466313	1
CBD vs CTRL	TRPM7	0.174748	0.405	0.347	0.46638	1
CBD vs CTRL	MXI1	-0.170787	0.357	0.354	0.466812	1
CBD vs CTRL	FBXW8	0.390201	0.114	0.093	0.46684	1
CBD vs CTRL	RIC3	-1.19274	0.032	0.082	0.466973	1
CBD vs CTRL	RARS2	-0.399161	0.195	0.218	0.467075	1
CBD vs CTRL	SPANXA2-OT1	0.729161	0.054	0.027	0.467154	1
CBD vs CTRL	LRRC37A2	0.515054	0.103	0.07	0.467512	1
CBD vs CTRL	AC025283.2	-0.211448	0.049	0.065	0.467785	1
CBD vs CTRL	RECK	-0.314424	0.151	0.177	0.467815	1
CBD vs CTRL	ASCC1	0.0950236	0.211	0.228	0.467906	1
CBD vs CTRL	PYROXD1	-0.365346	0.054	0.071	0.468053	1
CBD vs CTRL	TNFSF13B	0.716554	0.162	0.078	0.468122	1
CBD vs CTRL	FAM210A	-0.0303722	0.092	0.084	0.468173	1
CBD vs CTRL	ELL	0.826977	0.135	0.097	0.46844	1
CBD vs CTRL	LINC00667	-0.312692	0.059	0.062	0.468447	1
CBD vs CTRL	NIPBL-DT	0.413652	0.059	0.038	0.468642	1
CBD vs CTRL	PABPC4	-0.122348	0.114	0.104	0.469855	1
CBD vs CTRL	POLR2J3	-0.629006	0.049	0.064	0.470067	1
CBD vs CTRL	LRP12	-0.0328527	0.114	0.099	0.470189	1
CBD vs CTRL	CFI	-0.293164	0.211	0.209	0.470834	1
CBD vs CTRL	LRP1	-1.30907	0.038	0.072	0.471093	1
CBD vs CTRL	GMNN	0.495663	0.059	0.053	0.471099	1
CBD vs CTRL	MYO1F	-0.639461	0.038	0.064	0.471521	1
CBD vs CTRL	KCNK6	1.44381	0.114	0.052	0.47158	1
CBD vs CTRL	GTF2IRD1	0.101116	0.059	0.058	0.471754	1
CBD vs CTRL	FAM241A	0.725959	0.189	0.135	0.472584	1
CBD vs CTRL	ZNF583	-0.0108742	0.065	0.051	0.473072	1
CBD vs CTRL	ZCCHC7	0.0410557	0.427	0.415	0.473099	1
CBD vs CTRL	ARPC5L	0.517645	0.103	0.073	0.473235	1
CBD vs CTRL	FSTL1	0.245795	0.232	0.203	0.473991	1
CBD vs CTRL	FAM104A	0.0322683	0.114	0.105	0.475192	1
CBD vs CTRL	GIMAP2	-1.03078	0.032	0.057	0.475281	1
CBD vs CTRL	ATP6V0E2	-1.29437	0.027	0.052	0.475381	1
CBD vs CTRL	ZNF644	0.142733	0.508	0.457	0.475659	1
CBD vs CTRL	PSMB5	-0.355228	0.13	0.113	0.476037	1
CBD vs CTRL	CCDC88C	-0.212618	0.173	0.15	0.476087	1
CBD vs CTRL	SLC39A1	-0.656626	0.081	0.099	0.47637	1
CBD vs CTRL	GMCL1	0.412629	0.108	0.063	0.476776	1
CBD vs CTRL	MDM2	-0.18793	0.211	0.211	0.476848	1
CBD vs CTRL	ADI1	-0.470133	0.07	0.071	0.47719	1
CBD vs CTRL	LRPAP1	-0.413396	0.076	0.103	0.477277	1
CBD vs CTRL	FYB1	-1.88527	0.027	0.104	0.477382	1
CBD vs CTRL	STN1	-1.01091	0.059	0.096	0.477582	1
CBD vs CTRL	MEAK7	-2.19878	0.016	0.054	0.479012	1
CBD vs CTRL	CFL2	0.168494	0.049	0.051	0.479153	1
CBD vs CTRL	SGMS1	0.0467142	0.681	0.647	0.47918	1
CBD vs CTRL	ESF1	-0.525886	0.141	0.16	0.479369	1
CBD vs CTRL	DEDD	-0.662934	0.038	0.061	0.479837	1
CBD vs CTRL	SEC11A	-0.0271932	0.162	0.144	0.479953	1
CBD vs CTRL	NTPCR	-0.693749	0.054	0.061	0.47998	1
CBD vs CTRL	ANKRD23	0.50301	0.065	0.05	0.480166	1
CBD vs CTRL	ANKRD46	-0.187204	0.081	0.095	0.480544	1
CBD vs CTRL	MRPL42	-0.454623	0.086	0.113	0.480936	1
CBD vs CTRL	ETAA1	-0.0634411	0.07	0.073	0.481003	1
CBD vs CTRL	NUCKS1	-0.537153	0.308	0.411	0.481067	1
CBD vs CTRL	SETD1A	0.513515	0.065	0.043	0.481112	1
CBD vs CTRL	YWHAQ	0.0193446	0.265	0.218	0.48124	1
CBD vs CTRL	NCAN	-1.95359	0.022	0.053	0.481698	1
CBD vs CTRL	BHLHE41	-0.878503	0.027	0.064	0.481828	1
CBD vs CTRL	GADD45A	-0.74857	0.043	0.067	0.482015	1
CBD vs CTRL	WIPF1	-0.61337	0.195	0.236	0.482163	1
CBD vs CTRL	MEF2B	0.779995	0.065	0.033	0.482308	1
CBD vs CTRL	TSPAN12	0.113152	0.065	0.063	0.482664	1
CBD vs CTRL	VASP	0.724199	0.195	0.121	0.482935	1
CBD vs CTRL	MTO1	-0.300752	0.086	0.081	0.483367	1
CBD vs CTRL	ZDHHC21	0.276549	0.341	0.315	0.483945	1
CBD vs CTRL	FAM20B	-0.558189	0.081	0.099	0.483995	1
CBD vs CTRL	AC007193.2	0.30659	0.059	0.045	0.483996	1
CBD vs CTRL	LRATD2	0.426931	0.081	0.05	0.484047	1
CBD vs CTRL	HMBOX1	0.0220622	0.427	0.415	0.484076	1
CBD vs CTRL	CRYZL1	-0.0394263	0.157	0.151	0.484147	1
CBD vs CTRL	VTI1A	0.410837	0.697	0.624	0.484163	1
CBD vs CTRL	TAPT1-AS1	-0.45017	0.141	0.175	0.484347	1
CBD vs CTRL	CCDC146	-0.774053	0.124	0.155	0.484441	1
CBD vs CTRL	SNIP1	-0.039908	0.065	0.061	0.484763	1
CBD vs CTRL	PHB2	0.436209	0.097	0.069	0.484969	1
CBD vs CTRL	ZNF528-AS1	-0.509185	0.097	0.105	0.485424	1
CBD vs CTRL	NRARP	-0.644947	0.065	0.069	0.485597	1
CBD vs CTRL	ZNF589	0.318817	0.059	0.042	0.485845	1
CBD vs CTRL	NIPSNAP2	-1.23749	0.07	0.128	0.486118	1
CBD vs CTRL	GFOD2	0.00686068	0.092	0.107	0.48666	1
CBD vs CTRL	TMEM263	-1.49191	0.049	0.12	0.486685	1
CBD vs CTRL	MED25	0.0410142	0.07	0.053	0.486807	1
CBD vs CTRL	AL450998.2	0.174475	0.059	0.046	0.486891	1
CBD vs CTRL	SEC24C	0.0695299	0.092	0.079	0.486983	1
CBD vs CTRL	MYO1C	0.307722	0.2	0.159	0.486994	1
CBD vs CTRL	BUD23	0.116507	0.097	0.072	0.487337	1
CBD vs CTRL	PLAA	-0.0560132	0.119	0.12	0.48752	1
CBD vs CTRL	PLPP2	-0.731681	0.076	0.081	0.487907	1
CBD vs CTRL	EMC7	-0.334649	0.059	0.066	0.488573	1
CBD vs CTRL	ENG	0.0543324	0.562	0.541	0.489202	1
CBD vs CTRL	CDH4	-0.0729042	0.059	0.068	0.489564	1
CBD vs CTRL	USP39	-0.449356	0.2	0.196	0.489816	1
CBD vs CTRL	INO80C	-0.0501286	0.07	0.048	0.489834	1
CBD vs CTRL	TUG1	-0.171187	0.243	0.248	0.49	1
CBD vs CTRL	RAB29	-0.0884611	0.065	0.07	0.49035	1
CBD vs CTRL	FNDC3B	0.497619	0.595	0.517	0.490655	1
CBD vs CTRL	PSMD4	-0.563443	0.108	0.107	0.490663	1
CBD vs CTRL	DUSP22	0.334973	0.265	0.223	0.490983	1
CBD vs CTRL	TXK	-1.21943	0.027	0.052	0.491031	1
CBD vs CTRL	TTLL4	0.360176	0.065	0.047	0.491122	1
CBD vs CTRL	AAGAB	-0.0694765	0.124	0.143	0.491226	1
CBD vs CTRL	C2orf49	0.341978	0.114	0.074	0.491346	1
CBD vs CTRL	GMFG	-0.358052	0.059	0.053	0.491371	1
CBD vs CTRL	TEX10	0.262308	0.07	0.055	0.491511	1
CBD vs CTRL	NEK4	0.459094	0.124	0.087	0.49159	1
CBD vs CTRL	PTPA	-0.0276398	0.157	0.134	0.49184	1
CBD vs CTRL	DUSP18	0.210425	0.092	0.077	0.492914	1
CBD vs CTRL	ZSCAN31	-1.17594	0.049	0.083	0.493	1
CBD vs CTRL	AMOTL1	0.0575993	0.303	0.29	0.493124	1
CBD vs CTRL	BLOC1S2	-0.38655	0.043	0.055	0.493177	1
CBD vs CTRL	SNCG	-0.384177	0.032	0.053	0.493715	1
CBD vs CTRL	COX7B	0.213452	0.103	0.09	0.493827	1
CBD vs CTRL	EPCAM-DT	-0.251616	0.049	0.055	0.493843	1
CBD vs CTRL	AAR2	0.234868	0.076	0.056	0.493875	1
CBD vs CTRL	EXOSC3	-0.309881	0.076	0.063	0.494155	1
CBD vs CTRL	THSD7A	0.331983	0.584	0.481	0.49428	1
CBD vs CTRL	ZCWPW2	0.374611	0.07	0.066	0.494333	1
CBD vs CTRL	ZNF75A	0.037203	0.076	0.081	0.494528	1
CBD vs CTRL	TRAPPC9	0.0722834	0.384	0.362	0.494755	1
CBD vs CTRL	ERN1	0.14617	0.119	0.084	0.494966	1
CBD vs CTRL	NDUFB11	-1.60347	0.032	0.086	0.495684	1
CBD vs CTRL	ELMOD3	0.316758	0.13	0.09	0.496393	1
CBD vs CTRL	MRNIP	0.457257	0.065	0.049	0.496771	1
CBD vs CTRL	ARMC9	-2.06906	0.032	0.067	0.496917	1
CBD vs CTRL	NCBP2	-1.92456	0.027	0.055	0.497221	1
CBD vs CTRL	CSPP1	0.1901	0.254	0.234	0.497323	1
CBD vs CTRL	MIR31HG	-1.20402	0.038	0.071	0.497398	1
CBD vs CTRL	CPNE2	-0.297591	0.124	0.105	0.498009	1
CBD vs CTRL	PLEKHA5	0.233299	0.254	0.233	0.498587	1
CBD vs CTRL	ZSWIM4	0.298869	0.07	0.039	0.498804	1
CBD vs CTRL	ZBTB11	-0.094171	0.124	0.093	0.499005	1
CBD vs CTRL	ZNHIT1	-0.583404	0.097	0.117	0.499026	1
CBD vs CTRL	AL512662.2	-0.362584	0.07	0.076	0.499537	1
CBD vs CTRL	FYTTD1	0.404515	0.216	0.167	0.500376	1
CBD vs CTRL	P4HB	-0.425719	0.146	0.174	0.500668	1
CBD vs CTRL	NOVA1	-0.360363	0.33	0.432	0.500761	1
CBD vs CTRL	LRRC57	-0.340733	0.059	0.067	0.500928	1
CBD vs CTRL	TMEM132C	0.41069	0.551	0.484	0.500935	1
CBD vs CTRL	NAA25	-0.392118	0.151	0.179	0.500978	1
CBD vs CTRL	GSK3A	-0.151607	0.059	0.066	0.501061	1
CBD vs CTRL	AC022126.1	-0.254986	0.076	0.077	0.501295	1
CBD vs CTRL	SH2B1	-0.321859	0.065	0.082	0.501402	1
CBD vs CTRL	TBC1D5	0.172409	0.568	0.567	0.502305	1
CBD vs CTRL	SESTD1	-0.0522413	0.6	0.599	0.50236	1
CBD vs CTRL	SLC35F2	-0.250361	0.059	0.051	0.502416	1
CBD vs CTRL	PGS1	-0.170779	0.2	0.199	0.503037	1
CBD vs CTRL	LPIN2	0.281044	0.243	0.207	0.503361	1
CBD vs CTRL	ZBTB20	-0.0971677	0.805	0.83	0.50371	1
CBD vs CTRL	C21orf91	1.1684	0.054	0.034	0.503832	1
CBD vs CTRL	PNRC2	-0.780097	0.108	0.118	0.50384	1
CBD vs CTRL	PRR14	-0.711688	0.027	0.054	0.504031	1
CBD vs CTRL	CD109	-0.0684658	0.232	0.279	0.504282	1
CBD vs CTRL	RNF7	-0.7283	0.059	0.086	0.504635	1
CBD vs CTRL	CCDC36	0.257133	0.076	0.049	0.505099	1
CBD vs CTRL	ELOVL1	-1.22585	0.038	0.074	0.505216	1
CBD vs CTRL	PRELID2	-0.325154	0.297	0.359	0.505625	1
CBD vs CTRL	AC090517.5	0.330034	0.119	0.088	0.506196	1
CBD vs CTRL	IFT43	-0.85274	0.076	0.097	0.506394	1
CBD vs CTRL	PHKB	-0.172642	0.524	0.517	0.506403	1
CBD vs CTRL	ASNSD1	0.857189	0.092	0.054	0.506406	1
CBD vs CTRL	DNAJC6	0.526158	0.173	0.121	0.507646	1
CBD vs CTRL	TTC32	-1.02892	0.043	0.065	0.507747	1
CBD vs CTRL	RAB43	0.761799	0.13	0.093	0.507863	1
CBD vs CTRL	UTP4	-0.0939307	0.059	0.039	0.508081	1
CBD vs CTRL	DENND5B	0.397105	0.427	0.366	0.508468	1
CBD vs CTRL	MINPP1	0.36851	0.07	0.055	0.50882	1
CBD vs CTRL	PCMTD2	-0.432431	0.135	0.152	0.509347	1
CBD vs CTRL	PLEKHG1	0.400786	0.746	0.717	0.509378	1
CBD vs CTRL	MDH2	0.000831434	0.038	0.061	0.509516	1
CBD vs CTRL	SLAIN1	-0.186276	0.092	0.07	0.509759	1
CBD vs CTRL	LINC00174	-0.0700956	0.076	0.073	0.509883	1
CBD vs CTRL	LYST	0.413627	0.497	0.4	0.510435	1
CBD vs CTRL	UBXN8	0.229674	0.059	0.042	0.510789	1
CBD vs CTRL	PLEKHM3	0.123327	0.135	0.122	0.511347	1
CBD vs CTRL	CMTR1	0.148026	0.119	0.099	0.51144	1
CBD vs CTRL	HIBCH	0.411261	0.351	0.273	0.511712	1
CBD vs CTRL	FARSA	-0.157752	0.054	0.039	0.512093	1
CBD vs CTRL	VHL	0.333392	0.076	0.059	0.512207	1
CBD vs CTRL	ZC3HC1	-0.313298	0.065	0.058	0.512284	1
CBD vs CTRL	CLK2	0.041926	0.065	0.072	0.512577	1
CBD vs CTRL	PAQR3	0.354527	0.07	0.058	0.513983	1
CBD vs CTRL	MIPEP	-0.0941157	0.097	0.073	0.514034	1
CBD vs CTRL	SMAP2	0.125962	0.135	0.121	0.514132	1
CBD vs CTRL	NAA20	-0.413001	0.076	0.103	0.515272	1
CBD vs CTRL	GRAMD1A	-0.278525	0.211	0.237	0.51543	1
CBD vs CTRL	MAP2K2	-0.144388	0.103	0.104	0.515802	1
CBD vs CTRL	ITGA2	-0.290965	0.292	0.28	0.516334	1
CBD vs CTRL	MAPK8IP3	0.250986	0.249	0.213	0.51762	1
CBD vs CTRL	DNAJC18	-0.29618	0.059	0.061	0.518803	1
CBD vs CTRL	TK2	0.101663	0.086	0.086	0.519262	1
CBD vs CTRL	PIGN	-0.403832	0.124	0.166	0.519499	1
CBD vs CTRL	PVT1	-0.937661	0.07	0.119	0.519519	1
CBD vs CTRL	NEMP1	-0.612293	0.049	0.055	0.51979	1
CBD vs CTRL	NLGN2	0.0336825	0.065	0.058	0.52019	1
CBD vs CTRL	CBWD2	-0.225868	0.059	0.078	0.520596	1
CBD vs CTRL	SEMA4C	-0.607994	0.049	0.069	0.521905	1
CBD vs CTRL	NRAS	-0.21514	0.054	0.048	0.521942	1
CBD vs CTRL	RNF214	-0.706008	0.065	0.106	0.522079	1
CBD vs CTRL	DGKG	-0.428361	0.086	0.098	0.522344	1
CBD vs CTRL	COA1	0.34362	0.254	0.219	0.522511	1
CBD vs CTRL	SERPINI1	-0.415707	0.054	0.056	0.524461	1
CBD vs CTRL	ALKBH8	-0.127186	0.054	0.05	0.52456	1
CBD vs CTRL	CAPRIN2	-0.201951	0.119	0.104	0.524739	1
CBD vs CTRL	CNPY2	-0.323061	0.059	0.077	0.524808	1
CBD vs CTRL	SLC4A5	-1.12619	0.043	0.063	0.524995	1
CBD vs CTRL	STAT6	-0.0144335	0.162	0.154	0.525161	1
CBD vs CTRL	RRAS2	-0.238162	0.13	0.12	0.525265	1
CBD vs CTRL	BDNF-AS	-1.17098	0.032	0.057	0.525586	1
CBD vs CTRL	MTRR	-0.688407	0.065	0.061	0.525684	1
CBD vs CTRL	DEDD2	0.861052	0.092	0.05	0.525724	1
CBD vs CTRL	AL109615.4	1.03609	0.054	0.027	0.52579	1
CBD vs CTRL	RNASEH2B	-0.196743	0.065	0.073	0.52597	1
CBD vs CTRL	RING1	-0.968156	0.038	0.072	0.525973	1
CBD vs CTRL	AC022217.3	0.999626	0.054	0.032	0.526133	1
CBD vs CTRL	LINC02649	-1.59227	0.027	0.064	0.52621	1
CBD vs CTRL	ZFAND3	0.0251762	0.643	0.704	0.526222	1
CBD vs CTRL	SEPTIN10	-0.453295	0.092	0.141	0.526455	1
CBD vs CTRL	LINC02018	0.939947	0.059	0.038	0.526626	1
CBD vs CTRL	JMJD1C	0.0796832	0.854	0.798	0.526759	1
CBD vs CTRL	PRDM5	-0.505632	0.059	0.078	0.527176	1
CBD vs CTRL	KCTD2	-0.225353	0.059	0.06	0.527635	1
CBD vs CTRL	TBCCD1	-1.15302	0.027	0.053	0.527781	1
CBD vs CTRL	OAS2	-0.147175	0.092	0.103	0.527933	1
CBD vs CTRL	CTTNBP2NL	0.439884	0.562	0.459	0.528055	1
CBD vs CTRL	SLX4IP	0.372935	0.162	0.156	0.528064	1
CBD vs CTRL	LSM2	-1.05497	0.027	0.057	0.529101	1
CBD vs CTRL	RTN3	0.593847	0.303	0.225	0.529176	1
CBD vs CTRL	LONP1	0.0505578	0.086	0.06	0.529249	1
CBD vs CTRL	ZFP1	0.187946	0.049	0.052	0.52926	1
CBD vs CTRL	GIPC2	0.719681	0.076	0.035	0.529557	1
CBD vs CTRL	ENOX2	-0.0876306	0.157	0.148	0.530363	1
CBD vs CTRL	AL390198.1	0.119655	0.097	0.079	0.530479	1
CBD vs CTRL	EDEM2	-0.117571	0.07	0.057	0.530632	1
CBD vs CTRL	BCL3	-0.304688	0.114	0.124	0.531004	1
CBD vs CTRL	FAM160B2	0.280424	0.119	0.1	0.531252	1
CBD vs CTRL	AKAP8L	-0.372867	0.157	0.181	0.531284	1
CBD vs CTRL	LRP4	-0.130847	0.054	0.053	0.531461	1
CBD vs CTRL	NIT1	-0.384829	0.103	0.107	0.531901	1
CBD vs CTRL	INSIG2	-0.371396	0.059	0.053	0.531988	1
CBD vs CTRL	ST7	0.268383	0.146	0.112	0.532419	1
CBD vs CTRL	SLC20A1	0.0658423	0.157	0.148	0.532623	1
CBD vs CTRL	SGTA	0.421898	0.065	0.079	0.533233	1
CBD vs CTRL	FAM53B	0.641611	0.124	0.098	0.533488	1
CBD vs CTRL	GCNA	0.669883	0.097	0.056	0.533656	1
CBD vs CTRL	DPH7	0.488388	0.076	0.055	0.534492	1
CBD vs CTRL	DEPDC1B	0.244461	0.054	0.042	0.535203	1
CBD vs CTRL	METTL7A	-0.239668	0.13	0.144	0.535489	1
CBD vs CTRL	PRMT1	-0.541131	0.092	0.119	0.535642	1
CBD vs CTRL	HSPBAP1	-0.0243295	0.081	0.083	0.536069	1
CBD vs CTRL	ZNF787	0.0698936	0.07	0.065	0.536339	1
CBD vs CTRL	DECR1	0.0603987	0.151	0.164	0.53666	1
CBD vs CTRL	TFB1M	-0.168267	0.114	0.12	0.536695	1
CBD vs CTRL	LINC02021	1.47152	0.054	0.022	0.536981	1
CBD vs CTRL	PCYT1A	-0.0271469	0.173	0.15	0.537155	1
CBD vs CTRL	DLG1	-0.204121	0.492	0.5	0.53731	1
CBD vs CTRL	DNASE1L1	0.30366	0.092	0.079	0.537414	1
CBD vs CTRL	UPF3B	-0.181372	0.146	0.152	0.537483	1
CBD vs CTRL	LINC00205	-0.540937	0.054	0.058	0.538453	1
CBD vs CTRL	CYP27A1	-1.2094	0.043	0.075	0.538504	1
CBD vs CTRL	SLC39A8	-0.21915	0.405	0.405	0.538798	1
CBD vs CTRL	MOB3A	-0.397772	0.059	0.071	0.53884	1
CBD vs CTRL	FBXW4	0.0705959	0.232	0.231	0.539111	1
CBD vs CTRL	PTBP3	0.245202	0.373	0.328	0.539836	1
CBD vs CTRL	ZNF799	0.190801	0.103	0.074	0.540045	1
CBD vs CTRL	CNKSR3	-0.407433	0.378	0.361	0.540076	1
CBD vs CTRL	GPANK1	-1.01598	0.043	0.059	0.540498	1
CBD vs CTRL	TRIB1	0.877876	0.065	0.028	0.540507	1
CBD vs CTRL	KIF21A	-1.60345	0.038	0.073	0.541195	1
CBD vs CTRL	AC025178.1	1.06315	0.114	0.039	0.541362	1
CBD vs CTRL	RMDN1	-0.515158	0.135	0.136	0.541416	1
CBD vs CTRL	MPG	-0.195223	0.081	0.083	0.541491	1
CBD vs CTRL	NFAT5	0.0564877	0.605	0.631	0.541503	1
CBD vs CTRL	ANKDD1B	0.484559	0.059	0.032	0.541727	1
CBD vs CTRL	MID2	0.500597	0.092	0.062	0.541934	1
CBD vs CTRL	GLRX	0.311258	0.13	0.093	0.541999	1
CBD vs CTRL	WDR45	-0.433103	0.038	0.058	0.542437	1
CBD vs CTRL	SYT17	-0.652134	0.032	0.05	0.543346	1
CBD vs CTRL	CEP97	0.846151	0.108	0.065	0.543611	1
CBD vs CTRL	DENND1A	0.154061	0.6	0.627	0.543793	1
CBD vs CTRL	ANKS1A	0.465533	0.811	0.736	0.54429	1
CBD vs CTRL	CRNKL1	1.50234	0.141	0.06	0.544466	1
CBD vs CTRL	PHPT1	0.0469363	0.049	0.064	0.544611	1
CBD vs CTRL	FEZ1	0.146149	0.059	0.061	0.545336	1
CBD vs CTRL	CANT1	-0.0103865	0.092	0.054	0.545656	1
CBD vs CTRL	FAM78A	-0.803801	0.038	0.067	0.545989	1
CBD vs CTRL	ANO10	0.239705	0.395	0.34	0.546134	1
CBD vs CTRL	CHD7	0.388484	0.189	0.175	0.547063	1
CBD vs CTRL	ZC3H12C	0.134608	0.119	0.107	0.547122	1
CBD vs CTRL	AHSA1	0.63826	0.211	0.115	0.547735	1
CBD vs CTRL	ZSCAN12	1.13112	0.065	0.038	0.547832	1
CBD vs CTRL	PRKAG1	-0.957877	0.038	0.074	0.548729	1
CBD vs CTRL	DYNC2LI1	-0.248851	0.092	0.103	0.548852	1
CBD vs CTRL	POLD3	0.507356	0.119	0.094	0.549217	1
CBD vs CTRL	CDS1	0.577995	0.114	0.09	0.549718	1
CBD vs CTRL	SERINC1	0.0308943	0.33	0.318	0.54978	1
CBD vs CTRL	NACC1	0.220267	0.065	0.045	0.549836	1
CBD vs CTRL	NAMPT	0.191801	0.692	0.64	0.550155	1
CBD vs CTRL	SOX6	-0.0110637	0.07	0.093	0.550746	1
CBD vs CTRL	CNRIP1	0.433414	0.222	0.176	0.551314	1
CBD vs CTRL	QTRT2	0.277362	0.081	0.057	0.552241	1
CBD vs CTRL	TUBGCP3	-0.0794948	0.157	0.154	0.552316	1
CBD vs CTRL	CTNNAL1	0.0920239	0.173	0.162	0.552984	1
CBD vs CTRL	ZNF577	-0.668817	0.054	0.063	0.553005	1
CBD vs CTRL	SEMA6A	-0.400006	0.422	0.456	0.553263	1
CBD vs CTRL	RGL2	0.0962747	0.168	0.139	0.553942	1
CBD vs CTRL	DENND4A	-0.308338	0.476	0.491	0.554299	1
CBD vs CTRL	RND3	0.264814	0.189	0.138	0.554606	1
CBD vs CTRL	ZNF559	-0.426042	0.103	0.119	0.554624	1
CBD vs CTRL	PPT2	0.612159	0.07	0.05	0.554844	1
CBD vs CTRL	NUBPL	-0.0583816	0.13	0.127	0.555753	1
CBD vs CTRL	NBPF3	-0.547086	0.065	0.066	0.555802	1
CBD vs CTRL	CTBP2	0.500429	0.611	0.481	0.556212	1
CBD vs CTRL	ABO	0.603633	0.124	0.095	0.556234	1
CBD vs CTRL	LINC00649	-0.994576	0.059	0.056	0.556323	1
CBD vs CTRL	CLINT1	0.247669	0.292	0.212	0.556535	1
CBD vs CTRL	ZCCHC9	-0.528093	0.049	0.062	0.556753	1
CBD vs CTRL	TSPAN7	0.478787	0.114	0.111	0.557565	1
CBD vs CTRL	USP20	-0.68259	0.054	0.063	0.557571	1
CBD vs CTRL	RARB	0.701756	0.114	0.071	0.558309	1
CBD vs CTRL	PPTC7	0.363359	0.119	0.079	0.558459	1
CBD vs CTRL	TM9SF1	-0.526167	0.049	0.05	0.558519	1
CBD vs CTRL	GOLT1B	-0.578004	0.092	0.083	0.558804	1
CBD vs CTRL	DMAC2	0.633371	0.076	0.061	0.558953	1
CBD vs CTRL	SYDE1	-0.671056	0.054	0.055	0.559004	1
CBD vs CTRL	RNF4	-0.0348895	0.114	0.125	0.559375	1
CBD vs CTRL	ANKRD27	-0.237357	0.065	0.092	0.559747	1
CBD vs CTRL	SPG21	-0.504899	0.054	0.083	0.559778	1
CBD vs CTRL	DHPS	-0.445217	0.049	0.051	0.560481	1
CBD vs CTRL	TOR1AIP2	0.504308	0.346	0.259	0.561086	1
CBD vs CTRL	PPP2R3C	0.0153042	0.205	0.176	0.561221	1
CBD vs CTRL	CCDC171	0.0889522	0.059	0.065	0.561355	1
CBD vs CTRL	GANC	-0.244549	0.114	0.136	0.561723	1
CBD vs CTRL	NUP50	0.402853	0.135	0.105	0.561768	1
CBD vs CTRL	TBC1D20	0.269173	0.146	0.114	0.561996	1
CBD vs CTRL	TTC12	-0.441585	0.049	0.055	0.56204	1
CBD vs CTRL	TRANK1	-0.882355	0.054	0.064	0.562601	1
CBD vs CTRL	TLCD5	0.606617	0.054	0.033	0.562768	1
CBD vs CTRL	XKR6	0.42259	0.303	0.241	0.562835	1
CBD vs CTRL	MCM6	0.0481871	0.086	0.072	0.563897	1
CBD vs CTRL	ROR1	-0.851546	0.038	0.05	0.563995	1
CBD vs CTRL	FLVCR2	-0.304273	0.124	0.124	0.564496	1
CBD vs CTRL	GTF3C5	0.0963337	0.07	0.058	0.564849	1
CBD vs CTRL	SAMD12	0.221784	0.643	0.587	0.565076	1
CBD vs CTRL	MMGT1	-0.285213	0.054	0.045	0.565429	1
CBD vs CTRL	TMEM255B	0.291125	0.097	0.068	0.565742	1
CBD vs CTRL	BGN	0.336904	0.135	0.09	0.566426	1
CBD vs CTRL	RAB40B	-0.889579	0.027	0.054	0.567322	1
CBD vs CTRL	MRPS27	0.268067	0.2	0.167	0.567344	1
CBD vs CTRL	ITIH5	-0.258456	0.616	0.617	0.5674	1
CBD vs CTRL	PWP1	0.118864	0.114	0.1	0.567402	1
CBD vs CTRL	BRWD3	-0.281812	0.216	0.207	0.567518	1
CBD vs CTRL	XIST	-1.41879	0.195	0.37	0.567866	1
CBD vs CTRL	ZNF121	-0.209779	0.114	0.099	0.568091	1
CBD vs CTRL	EXOSC8	-0.361911	0.054	0.064	0.568402	1
CBD vs CTRL	EBLN3P	-0.897739	0.081	0.082	0.568446	1
CBD vs CTRL	TNFRSF19	-0.0826569	0.054	0.055	0.568863	1
CBD vs CTRL	LRRC40	-0.552812	0.097	0.128	0.569021	1
CBD vs CTRL	NUDT2	0.176085	0.086	0.064	0.569089	1
CBD vs CTRL	DANT2	-0.298558	0.038	0.061	0.569904	1
CBD vs CTRL	PIK3R1	0.112067	0.265	0.23	0.571314	1
CBD vs CTRL	SPOCK1	-0.0706585	0.043	0.055	0.571393	1
CBD vs CTRL	IFT140	0.624837	0.173	0.099	0.572024	1
CBD vs CTRL	PCGF2	0.125392	0.141	0.121	0.57225	1
CBD vs CTRL	TOMM7	-0.244336	0.151	0.165	0.572309	1
CBD vs CTRL	UVRAG	0.1242	0.595	0.574	0.572413	1
CBD vs CTRL	PLSCR2	0.374503	0.059	0.033	0.572692	1
CBD vs CTRL	DPH6	-0.530529	0.081	0.143	0.572694	1
CBD vs CTRL	HID1	0.105309	0.114	0.083	0.57282	1
CBD vs CTRL	FAR2	0.556387	0.168	0.103	0.572894	1
CBD vs CTRL	ZNF570	0.7099	0.07	0.04	0.572923	1
CBD vs CTRL	ANP32B	-0.0127952	0.189	0.154	0.573017	1
CBD vs CTRL	AC051619.6	0.881148	0.054	0.023	0.573068	1
CBD vs CTRL	PELI1	0.392772	0.535	0.454	0.573396	1
CBD vs CTRL	PER3	-0.133729	0.178	0.203	0.573483	1
CBD vs CTRL	CTSC	0.0680973	0.081	0.081	0.574161	1
CBD vs CTRL	DNAJC25	-0.798663	0.043	0.053	0.574478	1
CBD vs CTRL	AL592295.4	-0.00378135	0.054	0.035	0.574943	1
CBD vs CTRL	TFAM	-0.254766	0.065	0.066	0.575878	1
CBD vs CTRL	SMAD2	-0.0645361	0.292	0.3	0.575906	1
CBD vs CTRL	RNF185	0.175863	0.146	0.124	0.576022	1
CBD vs CTRL	SCLT1	0.225546	0.232	0.189	0.576055	1
CBD vs CTRL	SLC8A1	-1.48289	0.049	0.098	0.576296	1
CBD vs CTRL	SYAP1	0.0374432	0.135	0.112	0.576677	1
CBD vs CTRL	IKBIP	0.316778	0.157	0.102	0.577221	1
CBD vs CTRL	HUS1	-0.450485	0.086	0.102	0.577271	1
CBD vs CTRL	WDTC1	0.632479	0.173	0.112	0.577411	1
CBD vs CTRL	SVIP	0.394871	0.276	0.225	0.577606	1
CBD vs CTRL	NFIB	0.0263566	0.665	0.686	0.577717	1
CBD vs CTRL	ARL6IP6	-0.439554	0.114	0.133	0.578289	1
CBD vs CTRL	RPRD1A	-0.0782735	0.378	0.38	0.578334	1
CBD vs CTRL	PGAP1	0.408762	0.135	0.111	0.578366	1
CBD vs CTRL	DUSP3	0.669822	0.119	0.082	0.578757	1
CBD vs CTRL	INTS1	-0.475396	0.07	0.097	0.578924	1
CBD vs CTRL	CMTM7	-0.372334	0.038	0.053	0.57901	1
CBD vs CTRL	STRN3	-0.0185809	0.432	0.41	0.579338	1
CBD vs CTRL	CDK2	0.0115069	0.076	0.073	0.579401	1
CBD vs CTRL	TCEANC2	0.204178	0.059	0.049	0.579564	1
CBD vs CTRL	C3orf62	1.86334	0.081	0.022	0.579573	1
CBD vs CTRL	PACRG	0.534929	0.076	0.049	0.579971	1
CBD vs CTRL	DNMBP	0.62741	0.119	0.088	0.580008	1
CBD vs CTRL	WBP11	0.129684	0.119	0.103	0.580105	1
CBD vs CTRL	MTIF2	-0.583053	0.07	0.061	0.580418	1
CBD vs CTRL	CUX1	0.315383	0.616	0.537	0.58086	1
CBD vs CTRL	TSEN54	-0.766855	0.043	0.05	0.581005	1
CBD vs CTRL	AC018462.1	0.296843	0.059	0.041	0.5814	1
CBD vs CTRL	ZCCHC3	-0.0268003	0.054	0.043	0.581675	1
CBD vs CTRL	DIAPH1	0.117212	0.189	0.187	0.582031	1
CBD vs CTRL	PFDN1	-0.371822	0.114	0.138	0.582521	1
CBD vs CTRL	RAI14	0.199365	0.319	0.284	0.582975	1
CBD vs CTRL	OVCH1-AS1	2.7416	0.097	0.024	0.58304	1
CBD vs CTRL	ARFGEF3	0.0481392	0.351	0.298	0.583276	1
CBD vs CTRL	UBA6	-0.00151182	0.378	0.355	0.583511	1
CBD vs CTRL	PTS	0.222618	0.162	0.139	0.583761	1
CBD vs CTRL	EML4	-0.0893742	0.249	0.23	0.583814	1
CBD vs CTRL	ANKRD49	-1.37208	0.049	0.067	0.584359	1
CBD vs CTRL	AMOT	0.042602	0.049	0.061	0.584359	1
CBD vs CTRL	DDX27	0.312585	0.162	0.108	0.5847	1
CBD vs CTRL	SMYD2	-0.270674	0.249	0.245	0.584981	1
CBD vs CTRL	GTPBP8	0.378485	0.081	0.034	0.585119	1
CBD vs CTRL	TIAM2	-0.245671	0.276	0.278	0.585962	1
CBD vs CTRL	OGG1	0.695937	0.092	0.052	0.58611	1
CBD vs CTRL	OMD	-0.623458	0.086	0.095	0.586417	1
CBD vs CTRL	TRAF2	0.950646	0.059	0.03	0.586489	1
CBD vs CTRL	ETFA	-0.482187	0.238	0.27	0.586652	1
CBD vs CTRL	BET1	-0.385681	0.141	0.128	0.586931	1
CBD vs CTRL	AL050403.2	-0.359509	0.038	0.054	0.587369	1
CBD vs CTRL	DLAT	-0.0134991	0.049	0.052	0.58745	1
CBD vs CTRL	ANAPC1	0.22894	0.232	0.18	0.587625	1
CBD vs CTRL	OGFR	-0.663131	0.086	0.096	0.587655	1
CBD vs CTRL	ZDHHC20	0.280155	0.351	0.286	0.587884	1
CBD vs CTRL	TRAF3IP2-AS1	0.137626	0.227	0.218	0.588209	1
CBD vs CTRL	MAML3	-0.0369202	0.227	0.262	0.588546	1
CBD vs CTRL	DNAH7	0.355	0.065	0.054	0.58906	1
CBD vs CTRL	ZEB1-AS1	0.100851	0.054	0.038	0.58934	1
CBD vs CTRL	OGT	0.218788	0.335	0.294	0.58965	1
CBD vs CTRL	DRG1	-0.383308	0.108	0.089	0.589773	1
CBD vs CTRL	AL392172.1	0.425404	0.07	0.06	0.590328	1
CBD vs CTRL	FYN	-0.020738	0.611	0.579	0.5904	1
CBD vs CTRL	GOLGA5	-0.131283	0.103	0.082	0.590418	1
CBD vs CTRL	RELA	-0.0749317	0.146	0.131	0.590987	1
CBD vs CTRL	FBXL6	-0.671166	0.049	0.055	0.59113	1
CBD vs CTRL	GALE	0.259118	0.054	0.037	0.591556	1
CBD vs CTRL	MARCH1	-0.732901	0.054	0.064	0.591746	1
CBD vs CTRL	YLPM1	-0.0553863	0.324	0.308	0.592032	1
CBD vs CTRL	RAB5IF	-0.605843	0.065	0.067	0.592233	1
CBD vs CTRL	PRKCI	-0.047402	0.195	0.158	0.592322	1
CBD vs CTRL	ARHGAP17	0.240809	0.33	0.279	0.592731	1
CBD vs CTRL	MIR4435-2HG	0.751997	0.238	0.15	0.593654	1
CBD vs CTRL	JAK1	0.433766	0.632	0.587	0.594174	1
CBD vs CTRL	LACC1	0.466156	0.054	0.024	0.594974	1
CBD vs CTRL	CDC7	0.511342	0.103	0.086	0.595303	1
CBD vs CTRL	FLYWCH2	-0.466606	0.043	0.063	0.595413	1
CBD vs CTRL	ZFAND2B	-0.885477	0.027	0.053	0.595983	1
CBD vs CTRL	BMPR1A	-1.01525	0.043	0.086	0.596841	1
CBD vs CTRL	MVD	-0.991826	0.043	0.07	0.59715	1
CBD vs CTRL	SH3BP5	-0.436651	0.081	0.105	0.597162	1
CBD vs CTRL	PIGF	-0.150973	0.141	0.143	0.597957	1
CBD vs CTRL	HSF2	-0.958853	0.027	0.059	0.598277	1
CBD vs CTRL	RNF31	-0.294037	0.065	0.061	0.598948	1
CBD vs CTRL	BCLAF3	-0.102775	0.108	0.106	0.598996	1
CBD vs CTRL	SCRN1	0.460203	0.168	0.148	0.599003	1
CBD vs CTRL	GNPTG	0.500091	0.059	0.053	0.59919	1
CBD vs CTRL	CD2BP2	0.779765	0.086	0.053	0.599467	1
CBD vs CTRL	FBXL5	-0.130801	0.335	0.295	0.599501	1
CBD vs CTRL	IQCK	-0.251961	0.092	0.109	0.599593	1
CBD vs CTRL	ICA1L	-0.538167	0.059	0.099	0.599611	1
CBD vs CTRL	MYO1B	-1.06212	0.168	0.242	0.600326	1
CBD vs CTRL	ACVR1C	1.25385	0.059	0.032	0.601496	1
CBD vs CTRL	FAM162A	0.0598466	0.054	0.056	0.60161	1
CBD vs CTRL	EFEMP2	-0.201776	0.038	0.053	0.601741	1
CBD vs CTRL	GALC	0.0023177	0.054	0.065	0.601804	1
CBD vs CTRL	RNF144A	-0.0781217	0.054	0.049	0.602258	1
CBD vs CTRL	LLPH	-0.0248082	0.076	0.062	0.602434	1
CBD vs CTRL	SCFD1	0.133851	0.384	0.359	0.603765	1
CBD vs CTRL	ABCC6	-1.01712	0.049	0.072	0.60386	1
CBD vs CTRL	ZSWIM3	0.802842	0.054	0.029	0.60398	1
CBD vs CTRL	ATP5MC1	-0.658939	0.038	0.056	0.604232	1
CBD vs CTRL	RTN1	-0.149485	0.476	0.436	0.604634	1
CBD vs CTRL	ELOVL6	0.0416283	0.065	0.055	0.604928	1
CBD vs CTRL	RAD51-AS1	-0.483872	0.065	0.068	0.605285	1
CBD vs CTRL	PALLD	-0.862214	0.059	0.085	0.606719	1
CBD vs CTRL	BCL7C	0.0942037	0.097	0.079	0.606895	1
CBD vs CTRL	FAM114A1	-0.0872708	0.162	0.139	0.60692	1
CBD vs CTRL	PGM5	0.167298	0.308	0.237	0.607197	1
CBD vs CTRL	GPR137B	0.221947	0.054	0.048	0.609629	1
CBD vs CTRL	CINP	-0.678589	0.049	0.056	0.610431	1
CBD vs CTRL	BCL7B	0.0711021	0.065	0.059	0.611099	1
CBD vs CTRL	GLCE	-0.0546304	0.195	0.192	0.611188	1
CBD vs CTRL	PNKP	0.0773284	0.114	0.093	0.611189	1
CBD vs CTRL	TMEM184C	0.446078	0.119	0.077	0.612028	1
CBD vs CTRL	ASAP3	-0.705232	0.032	0.062	0.612226	1
CBD vs CTRL	TMEM63A	0.303974	0.146	0.105	0.612355	1
CBD vs CTRL	PRDX5	-0.62906	0.07	0.077	0.612663	1
CBD vs CTRL	C12orf45	0.764977	0.086	0.053	0.612757	1
CBD vs CTRL	KAT6A	0.323055	0.697	0.609	0.612902	1
CBD vs CTRL	AC002480.2	-1.27898	0.038	0.095	0.613196	1
CBD vs CTRL	STK17A	-0.555484	0.092	0.1	0.613273	1
CBD vs CTRL	GNPDA2	0.895295	0.108	0.08	0.614028	1
CBD vs CTRL	TMEM63B	-1.02321	0.054	0.082	0.614039	1
CBD vs CTRL	BIN1	-0.50597	0.07	0.086	0.615211	1
CBD vs CTRL	CAB39L	0.968296	0.227	0.129	0.615258	1
CBD vs CTRL	MICALL2	0.186899	0.2	0.175	0.615532	1
CBD vs CTRL	SCAF1	-1.26219	0.049	0.078	0.616125	1
CBD vs CTRL	PHF13	0.450148	0.059	0.028	0.616143	1
CBD vs CTRL	MRPS16	-0.710984	0.043	0.068	0.61624	1
CBD vs CTRL	SF3B6	0.0429287	0.097	0.085	0.616771	1
CBD vs CTRL	MIGA1	0.343203	0.265	0.227	0.616955	1
CBD vs CTRL	ANKDD1A	-0.563857	0.065	0.082	0.616962	1
CBD vs CTRL	HMCN1	-0.273915	0.308	0.357	0.616993	1
CBD vs CTRL	SPNS2	-0.00192127	0.141	0.151	0.617841	1
CBD vs CTRL	INTS9	-0.327543	0.081	0.078	0.617874	1
CBD vs CTRL	MBTPS2	0.208306	0.059	0.051	0.618088	1
CBD vs CTRL	PHF14	0.0283453	0.47	0.409	0.618183	1
CBD vs CTRL	KDM1A	-0.101918	0.168	0.169	0.618394	1
CBD vs CTRL	ORC4	0.50534	0.249	0.171	0.618682	1
CBD vs CTRL	MFN2	-0.427743	0.054	0.069	0.619026	1
CBD vs CTRL	SOS1	0.282115	0.773	0.694	0.619152	1
CBD vs CTRL	RARRES1	0.754596	0.065	0.029	0.619282	1
CBD vs CTRL	LTV1	-0.195989	0.049	0.05	0.619351	1
CBD vs CTRL	CFAP44	-0.371751	0.092	0.098	0.619788	1
CBD vs CTRL	TPD52	-0.47875	0.114	0.11	0.619835	1
CBD vs CTRL	HHAT	-1.13378	0.022	0.057	0.619901	1
CBD vs CTRL	KAT8	0.410128	0.114	0.095	0.620018	1
CBD vs CTRL	KIAA1143	0.546325	0.076	0.073	0.620223	1
CBD vs CTRL	AC090518.1	0.890568	0.054	0.02	0.620229	1
CBD vs CTRL	LCAT	-0.813252	0.049	0.054	0.620389	1
CBD vs CTRL	TENT5A	-0.29297	0.086	0.08	0.620688	1
CBD vs CTRL	NCKAP5	-0.0466692	0.076	0.085	0.621172	1
CBD vs CTRL	TRIP11	-0.0673089	0.346	0.313	0.62176	1
CBD vs CTRL	FBXO2	-1.18924	0.032	0.058	0.622007	1
CBD vs CTRL	LY6E-DT	-0.148849	0.054	0.041	0.622032	1
CBD vs CTRL	SMCR8	0.766611	0.054	0.034	0.622195	1
CBD vs CTRL	BCL2	-0.722447	0.065	0.089	0.622204	1
CBD vs CTRL	ALDH6A1	-0.194424	0.043	0.057	0.622377	1
CBD vs CTRL	ATP5MPL	-1.03632	0.076	0.111	0.622406	1
CBD vs CTRL	ANP32A	-0.0674665	0.146	0.151	0.622605	1
CBD vs CTRL	LINC01725	0.889635	0.086	0.066	0.623333	1
CBD vs CTRL	GBP1	-0.341273	0.081	0.087	0.623635	1
CBD vs CTRL	ENTPD1	0.646504	0.292	0.23	0.62381	1
CBD vs CTRL	TIMM23	-0.0566036	0.086	0.072	0.624214	1
CBD vs CTRL	PTPRG-AS1	-0.106663	0.092	0.091	0.624837	1
CBD vs CTRL	PEX5	-0.53351	0.054	0.056	0.625626	1
CBD vs CTRL	TPST1	0.432252	0.216	0.183	0.625725	1
CBD vs CTRL	DUS2	-0.599582	0.054	0.098	0.626019	1
CBD vs CTRL	ETFDH	0.314089	0.114	0.094	0.626434	1
CBD vs CTRL	LINC02641	0.338913	0.054	0.036	0.627351	1
CBD vs CTRL	AL096803.2	1.34001	0.076	0.043	0.627723	1
CBD vs CTRL	CCDC60	0.534131	0.081	0.043	0.628307	1
CBD vs CTRL	RARG	0.167199	0.065	0.041	0.628409	1
CBD vs CTRL	PRDM2	0.0876601	0.454	0.39	0.628586	1
CBD vs CTRL	LZTR1	0.256246	0.081	0.059	0.628664	1
CBD vs CTRL	RNF126	0.0458471	0.07	0.055	0.629149	1
CBD vs CTRL	DRAM2	-0.133128	0.086	0.113	0.629342	1
CBD vs CTRL	STIMATE	0.333856	0.097	0.076	0.629953	1
CBD vs CTRL	PCMTD1	-0.180192	0.486	0.467	0.630032	1
CBD vs CTRL	GABPB2	0.119747	0.086	0.062	0.63028	1
CBD vs CTRL	MORC4	0.600096	0.114	0.065	0.630295	1
CBD vs CTRL	SEC61G	-0.912508	0.059	0.088	0.630896	1
CBD vs CTRL	RABGEF1	0.195263	0.33	0.282	0.631044	1
CBD vs CTRL	AF165147.1	-2.11109	0.038	0.077	0.631258	1
CBD vs CTRL	PRIM1	1.0536	0.07	0.034	0.631425	1
CBD vs CTRL	NHEJ1	0.864008	0.141	0.067	0.631499	1
CBD vs CTRL	SLBP	-0.0359058	0.07	0.071	0.63172	1
CBD vs CTRL	AC010894.3	-0.253358	0.054	0.045	0.632205	1
CBD vs CTRL	CHCHD7	0.399382	0.081	0.063	0.632496	1
CBD vs CTRL	SMG7	0.139343	0.27	0.241	0.632644	1
CBD vs CTRL	ZNF75D	-0.645996	0.13	0.13	0.633129	1
CBD vs CTRL	FBXO9	-0.0803645	0.178	0.169	0.633221	1
CBD vs CTRL	SLC25A46	-0.228824	0.168	0.165	0.633677	1
CBD vs CTRL	NEIL1	-1.30442	0.049	0.093	0.634125	1
CBD vs CTRL	ADH5	-1.1044	0.038	0.07	0.635178	1
CBD vs CTRL	GTF2E2	0.37342	0.157	0.115	0.635219	1
CBD vs CTRL	IREB2	-0.0023309	0.232	0.212	0.63591	1
CBD vs CTRL	OPCML	0.248136	0.054	0.032	0.635969	1
CBD vs CTRL	DPH3	0.771607	0.065	0.038	0.635972	1
CBD vs CTRL	GNAO1	-1.58384	0.027	0.071	0.636115	1
CBD vs CTRL	RABEP2	-0.231793	0.092	0.09	0.63623	1
CBD vs CTRL	CDH20	-0.386332	0.151	0.174	0.636663	1
CBD vs CTRL	AL078604.4	0.19089	0.157	0.119	0.637285	1
CBD vs CTRL	P2RX4	-0.937798	0.038	0.06	0.637364	1
CBD vs CTRL	PSMD5	-0.112116	0.097	0.096	0.637461	1
CBD vs CTRL	CLHC1	0.641078	0.059	0.041	0.637669	1
CBD vs CTRL	MRPS11	-0.11922	0.059	0.07	0.63787	1
CBD vs CTRL	ZNF445	0.278755	0.119	0.093	0.637979	1
CBD vs CTRL	AL589693.1	-1.45424	0.086	0.138	0.638185	1
CBD vs CTRL	HNRNPUL2	-0.218512	0.13	0.142	0.638353	1
CBD vs CTRL	DENND6A	0.265682	0.259	0.222	0.638409	1
CBD vs CTRL	BLOC1S6	0.0109159	0.13	0.13	0.63875	1
CBD vs CTRL	EPB41	0.521657	0.351	0.264	0.638752	1
CBD vs CTRL	SAMD9	0.407916	0.108	0.065	0.639009	1
CBD vs CTRL	SLC41A1	-0.331553	0.054	0.061	0.639412	1
CBD vs CTRL	FGGY	-0.836256	0.076	0.105	0.639498	1
CBD vs CTRL	MED24	0.403826	0.114	0.09	0.639717	1
CBD vs CTRL	ZNF354C	-0.394823	0.065	0.052	0.639719	1
CBD vs CTRL	PPP1R8	0.698482	0.086	0.049	0.639908	1
CBD vs CTRL	PAPSS1	-0.0651055	0.141	0.149	0.640316	1
CBD vs CTRL	NOL4L	0.131121	0.124	0.094	0.640425	1
CBD vs CTRL	DEGS2	-0.802768	0.108	0.157	0.640876	1
CBD vs CTRL	FOSL1	0.898196	0.059	0.027	0.641038	1
CBD vs CTRL	SHARPIN	-0.533766	0.059	0.082	0.642196	1
CBD vs CTRL	ZNF449	-0.223357	0.032	0.051	0.642268	1
CBD vs CTRL	KCTD15	0.283425	0.13	0.088	0.642446	1
CBD vs CTRL	LRMP	-0.775693	0.054	0.079	0.642591	1
CBD vs CTRL	DPP6	-1.06508	0.038	0.055	0.643324	1
CBD vs CTRL	SDHAF2	-0.650563	0.108	0.125	0.64372	1
CBD vs CTRL	AC009093.2	0.947775	0.065	0.034	0.644174	1
CBD vs CTRL	TESK2	-0.369323	0.07	0.09	0.644571	1
CBD vs CTRL	ACO1	0.0407587	0.168	0.152	0.64459	1
CBD vs CTRL	SSR1	-0.61248	0.146	0.176	0.646368	1
CBD vs CTRL	MFF	-0.080929	0.222	0.207	0.646552	1
CBD vs CTRL	NKAPD1	-0.80245	0.049	0.053	0.646663	1
CBD vs CTRL	USP9Y	1.14382	0.173	0.071	0.64713	1
CBD vs CTRL	NUDT21	0.527825	0.135	0.11	0.647522	1
CBD vs CTRL	OAS3	0.153283	0.097	0.106	0.647591	1
CBD vs CTRL	MCM3	0.564246	0.141	0.111	0.647833	1
CBD vs CTRL	CHROMR	-0.305588	0.076	0.09	0.648489	1
CBD vs CTRL	OGFOD3	0.825837	0.059	0.03	0.648556	1
CBD vs CTRL	COPS8	-0.406613	0.054	0.07	0.649765	1
CBD vs CTRL	GLUD1	-0.349767	0.238	0.308	0.650242	1
CBD vs CTRL	FAM184A	-1.45811	0.049	0.123	0.650646	1
CBD vs CTRL	CPSF4	-0.145543	0.054	0.046	0.651343	1
CBD vs CTRL	C15orf40	0.259272	0.076	0.056	0.651488	1
CBD vs CTRL	AC242426.2	-0.684608	0.065	0.096	0.652594	1
CBD vs CTRL	RANBP6	0.448361	0.059	0.045	0.653056	1
CBD vs CTRL	PRIMPOL	-0.677881	0.065	0.106	0.653704	1
CBD vs CTRL	SUGP1	0.157945	0.07	0.055	0.653884	1
CBD vs CTRL	ADPGK	-0.0391727	0.103	0.099	0.653914	1
CBD vs CTRL	PGM1	-0.980108	0.032	0.073	0.654313	1
CBD vs CTRL	FAM151B	0.276111	0.081	0.057	0.655015	1
CBD vs CTRL	PRPF38A	-0.00296574	0.114	0.104	0.655135	1
CBD vs CTRL	DOCK4	0.265622	0.638	0.651	0.655192	1
CBD vs CTRL	GIGYF1	0.0246526	0.097	0.096	0.656094	1
CBD vs CTRL	COG4	-0.526676	0.059	0.082	0.656138	1
CBD vs CTRL	YWHAG	-0.0122531	0.259	0.243	0.656729	1
CBD vs CTRL	FAM204A	0.243115	0.168	0.149	0.65728	1
CBD vs CTRL	CDRT1	0.809862	0.065	0.027	0.657397	1
CBD vs CTRL	MAP3K7CL	0.431859	0.086	0.082	0.657483	1
CBD vs CTRL	PPM1G	0.0222229	0.168	0.162	0.657722	1
CBD vs CTRL	HIRA	-0.614505	0.054	0.055	0.658593	1
CBD vs CTRL	POLR2C	-0.35248	0.054	0.052	0.658715	1
CBD vs CTRL	MAGED1	-1.69447	0.032	0.062	0.660056	1
CBD vs CTRL	C2orf83	-0.894776	0.146	0.196	0.660188	1
CBD vs CTRL	MCCC1	0.448594	0.086	0.071	0.660262	1
CBD vs CTRL	ZFHX2	0.728929	0.059	0.035	0.660318	1
CBD vs CTRL	FAM168B	0.111645	0.195	0.164	0.660943	1
CBD vs CTRL	EAF2	0.827269	0.076	0.035	0.661176	1
CBD vs CTRL	AP006621.3	0.741743	0.049	0.051	0.66122	1
CBD vs CTRL	SAMD8	-0.174609	0.173	0.19	0.6615	1
CBD vs CTRL	SH3RF3	0.0154556	0.108	0.11	0.661782	1
CBD vs CTRL	AL645465.1	0.506552	0.054	0.03	0.66208	1
CBD vs CTRL	MYO1D	0.417071	0.178	0.136	0.662392	1
CBD vs CTRL	RGS20	-1.00389	0.038	0.089	0.662412	1
CBD vs CTRL	ZNF384	0.103981	0.108	0.064	0.662599	1
CBD vs CTRL	ITGB3BP	0.35911	0.146	0.12	0.663767	1
CBD vs CTRL	TMA16	0.602015	0.086	0.058	0.664305	1
CBD vs CTRL	C11orf80	0.214686	0.119	0.112	0.664655	1
CBD vs CTRL	ARRDC1	-0.0475091	0.092	0.097	0.665621	1
CBD vs CTRL	TSEN15	-0.451191	0.081	0.091	0.665696	1
CBD vs CTRL	SDCCAG8	-0.109857	0.368	0.388	0.666095	1
CBD vs CTRL	NEK7	-0.0742994	0.416	0.441	0.666734	1
CBD vs CTRL	HPS3	-0.21439	0.141	0.147	0.667098	1
CBD vs CTRL	CDC25B	0.116896	0.076	0.072	0.667378	1
CBD vs CTRL	VPS4B	0.528897	0.243	0.175	0.667503	1
CBD vs CTRL	ZNF235	0.0137044	0.081	0.105	0.667917	1
CBD vs CTRL	AP002518.2	-0.112909	0.065	0.065	0.668096	1
CBD vs CTRL	PEPD	0.432173	0.114	0.089	0.668471	1
CBD vs CTRL	AOAH	-0.731445	0.038	0.058	0.668547	1
CBD vs CTRL	UBTD1	-0.288356	0.081	0.077	0.669079	1
CBD vs CTRL	ZNF41	-0.15368	0.103	0.078	0.66949	1
CBD vs CTRL	NFYB	-0.885825	0.054	0.058	0.670164	1
CBD vs CTRL	VEGFA	-0.896929	0.049	0.087	0.670269	1
CBD vs CTRL	NDUFAF5	0.16423	0.059	0.073	0.670619	1
CBD vs CTRL	ARFGAP2	0.615334	0.076	0.073	0.670842	1
CBD vs CTRL	RAB11FIP3	-0.101136	0.2	0.18	0.671133	1
CBD vs CTRL	EGFL8	0.0418473	0.157	0.123	0.671528	1
CBD vs CTRL	LINC00630	0.37001	0.092	0.082	0.671815	1
CBD vs CTRL	ZNF283	0.092387	0.092	0.066	0.671959	1
CBD vs CTRL	MEF2C-AS1	0.283018	0.362	0.337	0.672041	1
CBD vs CTRL	H2AFJ	-0.127787	0.119	0.106	0.672196	1
CBD vs CTRL	LANCL2	-1.092	0.032	0.06	0.672242	1
CBD vs CTRL	POGLUT3	-0.0770391	0.07	0.077	0.673791	1
CBD vs CTRL	CDK19	-0.256588	0.281	0.272	0.674214	1
CBD vs CTRL	FADS3	-0.294225	0.059	0.056	0.674234	1
CBD vs CTRL	BCOR	-0.329884	0.097	0.088	0.67488	1
CBD vs CTRL	CDC42EP2	0.519511	0.103	0.073	0.674885	1
CBD vs CTRL	TCF7L2	-0.214362	0.486	0.518	0.675023	1
CBD vs CTRL	SUMO2	0.510666	0.059	0.04	0.676657	1
CBD vs CTRL	CRY2	0.00332729	0.092	0.09	0.677396	1
CBD vs CTRL	NDUFS6	-0.512956	0.086	0.115	0.677485	1
CBD vs CTRL	KIAA0825	-1.27888	0.059	0.106	0.677488	1
CBD vs CTRL	SLC2A8	0.997356	0.054	0.023	0.67754	1
CBD vs CTRL	MRAS	-0.0687556	0.108	0.102	0.677769	1
CBD vs CTRL	CCDC137	-0.224003	0.059	0.048	0.67781	1
CBD vs CTRL	ACADM	-0.470396	0.151	0.147	0.677964	1
CBD vs CTRL	ICK	-0.544841	0.059	0.067	0.678018	1
CBD vs CTRL	AC090825.1	0.124308	0.13	0.112	0.678236	1
CBD vs CTRL	RPL22	0.0564747	0.108	0.098	0.678675	1
CBD vs CTRL	MARK4	0.413884	0.157	0.128	0.679033	1
CBD vs CTRL	TFE3	-0.501219	0.049	0.071	0.679076	1
CBD vs CTRL	PSME3	0.387036	0.07	0.054	0.679394	1
CBD vs CTRL	SELENOF	-0.12941	0.195	0.223	0.679656	1
CBD vs CTRL	LIPE	-0.786163	0.049	0.061	0.679837	1
CBD vs CTRL	KIF13B	0.445349	0.346	0.283	0.68004	1
CBD vs CTRL	SUPT3H	-0.123521	0.205	0.247	0.680142	1
CBD vs CTRL	AL929091.1	0.536589	0.627	0.483	0.680439	1
CBD vs CTRL	ZW10	-0.658157	0.054	0.052	0.680479	1
CBD vs CTRL	YWHAZ	0.0980458	0.438	0.385	0.680969	1
CBD vs CTRL	IQCA1	0.181051	0.054	0.046	0.681205	1
CBD vs CTRL	CCDC85C	-0.292279	0.07	0.078	0.68133	1
CBD vs CTRL	ZMAT2	0.336962	0.108	0.074	0.682605	1
CBD vs CTRL	NAA35	-0.320432	0.173	0.215	0.683054	1
CBD vs CTRL	DONSON	0.181992	0.059	0.048	0.683169	1
CBD vs CTRL	AC087294.1	1.03555	0.059	0.024	0.683568	1
CBD vs CTRL	ZNF430	-0.0705094	0.119	0.108	0.683803	1
CBD vs CTRL	NAPEPLD	-0.163559	0.076	0.081	0.683837	1
CBD vs CTRL	PABPC1	-0.51179	0.286	0.373	0.683982	1
CBD vs CTRL	DTX3L	0.172825	0.184	0.157	0.684337	1
CBD vs CTRL	ZNF263	0.0905379	0.097	0.079	0.684556	1
CBD vs CTRL	CMTM1	0.80668	0.081	0.047	0.684603	1
CBD vs CTRL	PLEKHA7	-0.0701023	0.216	0.19	0.684742	1
CBD vs CTRL	RNF181	-2.03202	0.016	0.051	0.685044	1
CBD vs CTRL	PPM1F	0.409828	0.249	0.186	0.686053	1
CBD vs CTRL	RASSF1	-0.00639572	0.173	0.175	0.686188	1
CBD vs CTRL	LINC01829	0.617414	0.07	0.028	0.686507	1
CBD vs CTRL	ATG16L1	0.161133	0.07	0.059	0.687278	1
CBD vs CTRL	N4BP2	0.727098	0.157	0.089	0.687542	1
CBD vs CTRL	ARHGEF18	0.0163431	0.114	0.09	0.687728	1
CBD vs CTRL	DPYD	0.13647	0.492	0.48	0.687926	1
CBD vs CTRL	RCC1L	0.328635	0.07	0.062	0.687936	1
CBD vs CTRL	FAM199X	0.203086	0.178	0.131	0.688005	1
CBD vs CTRL	DLL1	0.391082	0.07	0.05	0.688099	1
CBD vs CTRL	UTP25	0.793331	0.076	0.053	0.688252	1
CBD vs CTRL	HDHD5	0.155121	0.086	0.078	0.68868	1
CBD vs CTRL	DENR	0.386016	0.216	0.156	0.689109	1
CBD vs CTRL	TLE4	-0.291524	0.297	0.323	0.690497	1
CBD vs CTRL	LINC00963	-0.951417	0.043	0.081	0.690586	1
CBD vs CTRL	RGCC	0.0653401	0.362	0.39	0.690722	1
CBD vs CTRL	ARHGEF26	-0.521569	0.043	0.063	0.691261	1
CBD vs CTRL	SEPHS1	0.430667	0.081	0.073	0.692409	1
CBD vs CTRL	SLC36A4	-0.268705	0.13	0.129	0.692512	1
CBD vs CTRL	KAT7	-0.0654888	0.119	0.097	0.693165	1
CBD vs CTRL	PPME1	-0.182495	0.135	0.15	0.693561	1
CBD vs CTRL	YARS2	-0.116852	0.097	0.097	0.695015	1
CBD vs CTRL	TCP11L2	0.038088	0.157	0.172	0.695245	1
CBD vs CTRL	COPS9	-0.46779	0.097	0.105	0.695448	1
CBD vs CTRL	DCUN1D5	0.49449	0.119	0.092	0.695642	1
CBD vs CTRL	ANO2	0.117141	0.811	0.796	0.695772	1
CBD vs CTRL	INPPL1	-0.793158	0.065	0.082	0.695926	1
CBD vs CTRL	PDE6D	0.246809	0.162	0.141	0.695994	1
CBD vs CTRL	CYBRD1	-0.657233	0.065	0.061	0.696777	1
CBD vs CTRL	DISC1	-0.305278	0.308	0.35	0.697244	1
CBD vs CTRL	PRDM10	0.129849	0.076	0.064	0.698058	1
CBD vs CTRL	CCNG1	-0.00193047	0.065	0.06	0.698243	1
CBD vs CTRL	ZNF133	-0.122383	0.059	0.082	0.698344	1
CBD vs CTRL	DNAJC1	0.0606759	0.541	0.523	0.698406	1
CBD vs CTRL	EHMT2	0.472428	0.092	0.053	0.69888	1
CBD vs CTRL	GLOD4	-0.0563606	0.076	0.06	0.699466	1
CBD vs CTRL	CDC42EP3	-0.148939	0.135	0.138	0.699522	1
CBD vs CTRL	VEZF1	0.10932	0.173	0.137	0.699594	1
CBD vs CTRL	SEC61B	-0.416145	0.124	0.12	0.699658	1
CBD vs CTRL	SP2	0.514217	0.07	0.047	0.700835	1
CBD vs CTRL	ARFGAP1	0.522821	0.065	0.07	0.700855	1
CBD vs CTRL	FBXL13	-0.603281	0.07	0.08	0.701752	1
CBD vs CTRL	HNRNPL	0.37548	0.2	0.155	0.701795	1
CBD vs CTRL	ZNF620	0.724444	0.07	0.04	0.702085	1
CBD vs CTRL	KRCC1	0.270937	0.178	0.138	0.702139	1
CBD vs CTRL	AC025159.1	-0.720646	0.043	0.071	0.7024	1
CBD vs CTRL	AC011447.3	0.645203	0.07	0.047	0.70252	1
CBD vs CTRL	MTHFD2L	0.156612	0.151	0.135	0.7028	1
CBD vs CTRL	ANKS3	0.289312	0.086	0.056	0.702943	1
CBD vs CTRL	RHOT2	-0.73925	0.07	0.093	0.70314	1
CBD vs CTRL	ZNF331	-0.236993	0.092	0.085	0.703852	1
CBD vs CTRL	ARL10	0.53633	0.059	0.048	0.703953	1
CBD vs CTRL	FTSJ3	-0.169902	0.054	0.053	0.704053	1
CBD vs CTRL	HECA	-0.689798	0.119	0.146	0.70438	1
CBD vs CTRL	CYP39A1	0.731772	0.065	0.042	0.704446	1
CBD vs CTRL	TNK2	0.260341	0.059	0.041	0.704604	1
CBD vs CTRL	ILKAP	0.153823	0.2	0.173	0.70462	1
CBD vs CTRL	GSAP	-0.322293	0.086	0.127	0.705213	1
CBD vs CTRL	MSN	0.426665	0.459	0.386	0.70574	1
CBD vs CTRL	CLYBL	-0.48964	0.065	0.089	0.706636	1
CBD vs CTRL	ERG	0.311588	0.784	0.748	0.708557	1
CBD vs CTRL	ZNF155	-0.145594	0.049	0.055	0.708851	1
CBD vs CTRL	RNF40	-0.676969	0.043	0.07	0.709457	1
CBD vs CTRL	AC016831.7	0.136098	0.27	0.247	0.710276	1
CBD vs CTRL	SERPINE2	-1.38669	0.043	0.063	0.710317	1
CBD vs CTRL	AP1AR	0.11482	0.054	0.046	0.71147	1
CBD vs CTRL	AP3M1	0.0949604	0.086	0.079	0.711952	1
CBD vs CTRL	HTATSF1	-0.334352	0.049	0.052	0.712225	1
CBD vs CTRL	SPTY2D1	-0.34915	0.065	0.062	0.713238	1
CBD vs CTRL	GPATCH11	-0.500817	0.054	0.094	0.713483	1
CBD vs CTRL	CIAO1	0.0482857	0.119	0.118	0.713793	1
CBD vs CTRL	MOSMO	0.154989	0.454	0.426	0.714311	1
CBD vs CTRL	PLEKHA8	-0.486051	0.097	0.096	0.714333	1
CBD vs CTRL	PDHA1	0.0972052	0.086	0.071	0.714527	1
CBD vs CTRL	KANK2	0.21686	0.151	0.112	0.714567	1
CBD vs CTRL	SLF2	0.0977204	0.238	0.238	0.715137	1
CBD vs CTRL	ZNF92	0.177344	0.054	0.038	0.715315	1
CBD vs CTRL	TVP23B	-0.364573	0.054	0.051	0.715495	1
CBD vs CTRL	DNAL1	-0.12829	0.049	0.051	0.715845	1
CBD vs CTRL	ATF7IP	0.335255	0.384	0.309	0.716916	1
CBD vs CTRL	SCYL1	0.169261	0.07	0.066	0.71737	1
CBD vs CTRL	LYRM4	0.248733	0.119	0.111	0.717642	1
CBD vs CTRL	ARL2	-0.678168	0.059	0.104	0.718103	1
CBD vs CTRL	WWP1	0.479182	0.47	0.388	0.718407	1
CBD vs CTRL	LPXN	-0.63766	0.049	0.068	0.718698	1
CBD vs CTRL	PARP11	0.280626	0.189	0.169	0.720052	1
CBD vs CTRL	M6PR	0.538157	0.124	0.101	0.720926	1
CBD vs CTRL	SHTN1	-0.180642	0.049	0.062	0.72155	1
CBD vs CTRL	TMOD3	-0.17738	0.568	0.554	0.721923	1
CBD vs CTRL	NHLRC3	-0.514495	0.086	0.108	0.721951	1
CBD vs CTRL	AC027018.1	-0.141465	0.097	0.075	0.722713	1
CBD vs CTRL	SCPEP1	0.44892	0.065	0.047	0.722915	1
CBD vs CTRL	FMN1	0.734744	0.059	0.046	0.724161	1
CBD vs CTRL	TTC5	0.498145	0.092	0.063	0.725672	1
CBD vs CTRL	TEX2	0.382521	0.13	0.111	0.725693	1
CBD vs CTRL	RASA2	0.0699828	0.497	0.502	0.725878	1
CBD vs CTRL	C12orf73	0.316268	0.081	0.063	0.726258	1
CBD vs CTRL	NPL	0.299841	0.059	0.058	0.726329	1
CBD vs CTRL	PI4KB	-0.555295	0.103	0.111	0.726334	1
CBD vs CTRL	BBS7	0.0811452	0.076	0.072	0.727362	1
CBD vs CTRL	AL157392.3	0.095414	0.168	0.132	0.728228	1
CBD vs CTRL	PI4K2B	0.731685	0.151	0.105	0.729029	1
CBD vs CTRL	ADCY3	0.620454	0.086	0.051	0.729773	1
CBD vs CTRL	EBAG9	-0.368727	0.049	0.057	0.730207	1
CBD vs CTRL	OVCH1	2.43424	0.054	0.011	0.730924	1
CBD vs CTRL	SLC14A1	-0.234131	0.043	0.068	0.731717	1
CBD vs CTRL	GLIS3	-0.505587	0.411	0.495	0.731952	1
CBD vs CTRL	NRIR	-0.328531	0.038	0.056	0.732272	1
CBD vs CTRL	RNPEPL1	0.580073	0.081	0.069	0.732314	1
CBD vs CTRL	MAU2	-0.521984	0.114	0.14	0.732553	1
CBD vs CTRL	BMI1	-0.156193	0.049	0.053	0.732903	1
CBD vs CTRL	INTS6L	-0.79553	0.065	0.081	0.733236	1
CBD vs CTRL	DCAF7	-0.156969	0.216	0.235	0.733272	1
CBD vs CTRL	RBM23	-0.0724214	0.092	0.102	0.733311	1
CBD vs CTRL	PDLIM1	0.110796	0.076	0.075	0.733666	1
CBD vs CTRL	TMEM232	-1.37764	0.022	0.056	0.733981	1
CBD vs CTRL	IQCB1	0.102275	0.238	0.191	0.734327	1
CBD vs CTRL	PDGFC	-0.200529	0.227	0.262	0.734361	1
CBD vs CTRL	ZNF677	0.0465043	0.065	0.047	0.734895	1
CBD vs CTRL	Z96074.1	-0.151053	0.081	0.076	0.735055	1
CBD vs CTRL	SDCBP2-AS1	0.0390076	0.162	0.126	0.7353	1
CBD vs CTRL	NUCB2	0.119404	0.249	0.201	0.736016	1
CBD vs CTRL	AC098617.1	-1.24938	0.038	0.079	0.736453	1
CBD vs CTRL	MX1	-0.659629	0.281	0.354	0.736967	1
CBD vs CTRL	IL4R	0.055823	0.611	0.587	0.736995	1
CBD vs CTRL	OSBPL5	0.155733	0.151	0.141	0.737224	1
CBD vs CTRL	PISD	-0.134494	0.092	0.099	0.738073	1
CBD vs CTRL	ARID1B	-0.277966	0.649	0.676	0.738194	1
CBD vs CTRL	ASH1L	-0.156927	0.6	0.591	0.739682	1
CBD vs CTRL	EHBP1L1	0.260827	0.178	0.144	0.74043	1
CBD vs CTRL	ZCCHC2	0.0238229	0.303	0.287	0.740678	1
CBD vs CTRL	POLA2	-0.0824679	0.081	0.085	0.741296	1
CBD vs CTRL	SLC27A4	-0.00149164	0.086	0.075	0.741617	1
CBD vs CTRL	MRS2	-0.655067	0.059	0.072	0.741866	1
CBD vs CTRL	COMMD7	-0.348657	0.103	0.12	0.743195	1
CBD vs CTRL	LINC01876	-0.618264	0.049	0.054	0.743396	1
CBD vs CTRL	DHRS12	0.154137	0.049	0.059	0.743631	1
CBD vs CTRL	METTL6	0.0698662	0.07	0.055	0.744784	1
CBD vs CTRL	GYG1	-0.333683	0.054	0.055	0.744886	1
CBD vs CTRL	LRIG1	-0.711546	0.086	0.163	0.745512	1
CBD vs CTRL	IFT57	0.590997	0.059	0.051	0.745718	1
CBD vs CTRL	MTLN	0.633261	0.076	0.039	0.746036	1
CBD vs CTRL	COG7	0.0866327	0.178	0.149	0.746589	1
CBD vs CTRL	DERL2	0.228281	0.07	0.068	0.746779	1
CBD vs CTRL	CAMK2D	0.105719	0.535	0.507	0.7484	1
CBD vs CTRL	BTD	-0.345312	0.081	0.091	0.748743	1
CBD vs CTRL	SLC6A16	-0.398215	0.07	0.08	0.748788	1
CBD vs CTRL	C1orf112	0.80593	0.054	0.038	0.749215	1
CBD vs CTRL	TYW3	-0.153351	0.119	0.102	0.749638	1
CBD vs CTRL	STXBP5-AS1	-0.17511	0.124	0.136	0.749662	1
CBD vs CTRL	MTA1	0.463926	0.086	0.072	0.749989	1
CBD vs CTRL	DTNBP1	0.241936	0.243	0.22	0.750719	1
CBD vs CTRL	ALG5	-0.794976	0.065	0.081	0.751005	1
CBD vs CTRL	ERMP1	0.342018	0.205	0.132	0.751275	1
CBD vs CTRL	XAB2	0.229275	0.059	0.036	0.751669	1
CBD vs CTRL	SINHCAF	-0.12577	0.108	0.099	0.751795	1
CBD vs CTRL	ABLIM3	-0.546398	0.232	0.331	0.751939	1
CBD vs CTRL	FRMD5	0.778614	0.054	0.042	0.752367	1
CBD vs CTRL	POLD4	-0.738202	0.049	0.072	0.752577	1
CBD vs CTRL	ZC3H6	-0.295034	0.13	0.183	0.753981	1
CBD vs CTRL	CDR2L	0.942907	0.081	0.043	0.754061	1
CBD vs CTRL	TENM4	-1.27529	0.032	0.06	0.755712	1
CBD vs CTRL	GMEB1	0.836955	0.135	0.074	0.756281	1
CBD vs CTRL	TJP1	-0.0258754	0.768	0.792	0.757898	1
CBD vs CTRL	OSER1	0.16503	0.049	0.057	0.758524	1
CBD vs CTRL	ERRFI1	0.166544	0.059	0.034	0.75923	1
CBD vs CTRL	RBL2	-0.0508276	0.254	0.247	0.759398	1
CBD vs CTRL	FAM98A	-0.619005	0.049	0.056	0.759687	1
CBD vs CTRL	NAGK	0.837112	0.092	0.057	0.761261	1
CBD vs CTRL	AP3B1	0.221011	0.53	0.444	0.761722	1
CBD vs CTRL	AC040934.1	0.370379	0.065	0.046	0.761792	1
CBD vs CTRL	PIK3R4	0.200713	0.13	0.112	0.762227	1
CBD vs CTRL	MCCC2	-0.0795042	0.07	0.089	0.762792	1
CBD vs CTRL	LSG1	0.373202	0.195	0.152	0.763343	1
CBD vs CTRL	HSPA9	0.654338	0.319	0.176	0.763684	1
CBD vs CTRL	DCUN1D4	-0.0813038	0.216	0.226	0.763749	1
CBD vs CTRL	LETM1	-0.266481	0.059	0.067	0.76458	1
CBD vs CTRL	NEDD4	0.328682	0.541	0.469	0.765591	1
CBD vs CTRL	TSHZ1	0.255532	0.27	0.234	0.767569	1
CBD vs CTRL	CD93	0.542672	0.081	0.071	0.7685	1
CBD vs CTRL	POLR1A	0.585756	0.103	0.058	0.768946	1
CBD vs CTRL	DCP1B	0.186416	0.124	0.107	0.769321	1
CBD vs CTRL	SEPSECS	-0.596344	0.038	0.062	0.769807	1
CBD vs CTRL	AC010618.3	0.402592	0.059	0.04	0.770089	1
CBD vs CTRL	MSI2	0.089787	0.741	0.719	0.770547	1
CBD vs CTRL	CSE1L	-0.024514	0.114	0.113	0.77087	1
CBD vs CTRL	ACOX1	-0.0372553	0.222	0.22	0.77159	1
CBD vs CTRL	ARSD	-0.178178	0.059	0.062	0.772058	1
CBD vs CTRL	KIN	-0.212812	0.108	0.12	0.772273	1
CBD vs CTRL	RBM28	0.434831	0.173	0.122	0.773212	1
CBD vs CTRL	AC092821.3	-0.528877	0.059	0.079	0.774515	1
CBD vs CTRL	PCYOX1	-0.311759	0.059	0.077	0.774773	1
CBD vs CTRL	LATS1	-0.00667069	0.211	0.204	0.775204	1
CBD vs CTRL	CPSF1	-0.225133	0.054	0.042	0.775214	1
CBD vs CTRL	LRRC28	0.464666	0.168	0.133	0.775693	1
CBD vs CTRL	CAPN1	0.129459	0.13	0.1	0.775811	1
CBD vs CTRL	HLA-DPA1	-1.70461	0.032	0.066	0.777758	1
CBD vs CTRL	DNAJC7	-0.0440139	0.211	0.206	0.778905	1
CBD vs CTRL	FAM114A2	0.431049	0.103	0.079	0.779033	1
CBD vs CTRL	AL117336.2	-0.549421	0.108	0.126	0.779067	1
CBD vs CTRL	MTIF3	-0.442549	0.178	0.198	0.779785	1
CBD vs CTRL	CHST10	0.37506	0.086	0.066	0.779811	1
CBD vs CTRL	NAA16	0.384135	0.281	0.222	0.780006	1
CBD vs CTRL	ZNF785	-0.00565086	0.07	0.053	0.78013	1
CBD vs CTRL	HOOK2	-0.251761	0.065	0.096	0.780659	1
CBD vs CTRL	ABCA5	0.0168585	0.162	0.156	0.780688	1
CBD vs CTRL	PRKAA1	0.460565	0.249	0.21	0.780799	1
CBD vs CTRL	KYAT3	0.0331562	0.124	0.106	0.781238	1
CBD vs CTRL	BAZ2B	0.0240726	0.708	0.71	0.782596	1
CBD vs CTRL	WDR74	0.986317	0.054	0.03	0.782658	1
CBD vs CTRL	UBA5	-0.255311	0.124	0.12	0.784176	1
CBD vs CTRL	SPATA1	-0.493325	0.07	0.073	0.786002	1
CBD vs CTRL	C17orf67	1.21461	0.205	0.099	0.786065	1
CBD vs CTRL	AP5Z1	-0.580549	0.032	0.054	0.787456	1
CBD vs CTRL	MED6	0.362486	0.141	0.096	0.787464	1
CBD vs CTRL	TCEAL8	-0.398413	0.054	0.052	0.787533	1
CBD vs CTRL	RAB12	-0.285053	0.173	0.18	0.787864	1
CBD vs CTRL	ZNF98	-0.267333	0.054	0.084	0.788667	1
CBD vs CTRL	GNG4	-0.474955	0.086	0.102	0.788934	1
CBD vs CTRL	GDI2	0.435587	0.303	0.231	0.790777	1
CBD vs CTRL	PGP	-0.469358	0.097	0.09	0.791146	1
CBD vs CTRL	DGKD	-0.844535	0.049	0.064	0.792112	1
CBD vs CTRL	DHRS1	-0.096862	0.043	0.054	0.792568	1
CBD vs CTRL	AP001831.1	-0.855452	0.059	0.066	0.792739	1
CBD vs CTRL	PSKH1	0.138634	0.043	0.053	0.793166	1
CBD vs CTRL	SLC26A11	0.257773	0.13	0.083	0.794151	1
CBD vs CTRL	ELP2	-0.32132	0.222	0.208	0.796214	1
CBD vs CTRL	HECTD2	0.190303	0.216	0.197	0.796329	1
CBD vs CTRL	YAE1	-0.109638	0.065	0.049	0.796964	1
CBD vs CTRL	KATNAL1	0.595202	0.151	0.141	0.797	1
CBD vs CTRL	NDUFAF6	0.626521	0.184	0.128	0.797319	1
CBD vs CTRL	CERS5	-0.232324	0.13	0.126	0.79744	1
CBD vs CTRL	INVS	0.052494	0.33	0.317	0.798342	1
CBD vs CTRL	CPM	0.0411082	0.13	0.1	0.798441	1
CBD vs CTRL	FRY	0.0754811	0.459	0.403	0.798615	1
CBD vs CTRL	SPRYD7	0.402971	0.081	0.049	0.798636	1
CBD vs CTRL	PLEKHH3	1.51136	0.065	0.026	0.798976	1
CBD vs CTRL	KLRD1	-0.983744	0.049	0.052	0.799155	1
CBD vs CTRL	TMTC1	0.791438	0.319	0.199	0.799606	1
CBD vs CTRL	ATG2B	0.285047	0.243	0.202	0.799965	1
CBD vs CTRL	ZNF440	0.328343	0.076	0.05	0.800941	1
CBD vs CTRL	TRAF3IP1	0.739915	0.151	0.094	0.801374	1
CBD vs CTRL	MBD1	-0.140401	0.103	0.087	0.801961	1
CBD vs CTRL	ATMIN	-0.0286091	0.07	0.067	0.802217	1
CBD vs CTRL	OBSCN	0.806339	0.13	0.068	0.803366	1
CBD vs CTRL	SRSF4	-0.104307	0.459	0.486	0.803687	1
CBD vs CTRL	LINC01278	-0.281064	0.243	0.247	0.804226	1
CBD vs CTRL	CEP76	0.190209	0.065	0.059	0.80492	1
CBD vs CTRL	TTC1	-0.108122	0.168	0.145	0.805286	1
CBD vs CTRL	MDH1	-0.555733	0.059	0.089	0.805316	1
CBD vs CTRL	FBXO22	-0.63797	0.103	0.11	0.805603	1
CBD vs CTRL	AAK1	0.279923	0.643	0.583	0.806619	1
CBD vs CTRL	DCAF13	0.821218	0.065	0.043	0.807213	1
CBD vs CTRL	LRRC1	0.338086	0.146	0.109	0.809558	1
CBD vs CTRL	LINC00476	-0.789883	0.07	0.069	0.809951	1
CBD vs CTRL	COX15	-1.48384	0.038	0.071	0.810364	1
CBD vs CTRL	AHR	0.733954	0.157	0.09	0.810809	1
CBD vs CTRL	LSM12	0.147349	0.081	0.079	0.810829	1
CBD vs CTRL	DUSP7	0.562978	0.059	0.049	0.811338	1
CBD vs CTRL	AC007364.1	0.371263	0.059	0.075	0.811781	1
CBD vs CTRL	SRP19	0.259147	0.146	0.113	0.813477	1
CBD vs CTRL	DUSP12	0.471981	0.07	0.054	0.813572	1
CBD vs CTRL	SNX16	0.0386823	0.054	0.053	0.813627	1
CBD vs CTRL	PNKD	-0.0359039	0.086	0.069	0.814337	1
CBD vs CTRL	AC104365.1	0.957639	0.07	0.035	0.814579	1
CBD vs CTRL	PDLIM5	0.252834	0.492	0.444	0.815136	1
CBD vs CTRL	SNHG32	-0.728836	0.049	0.054	0.81529	1
CBD vs CTRL	GAB2	-0.0738594	0.103	0.104	0.815513	1
CBD vs CTRL	TBXAS1	-1.22925	0.022	0.067	0.815734	1
CBD vs CTRL	TRMT13	0.448465	0.211	0.139	0.817814	1
CBD vs CTRL	EIF2B5	0.621111	0.065	0.052	0.81827	1
CBD vs CTRL	LINC02798	0.576871	0.151	0.089	0.818404	1
CBD vs CTRL	ALG6	0.160204	0.081	0.068	0.819626	1
CBD vs CTRL	CEP70	0.396759	0.168	0.139	0.819927	1
CBD vs CTRL	KIZ	-0.0105939	0.135	0.135	0.820368	1
CBD vs CTRL	NUP210L	-0.182663	0.065	0.06	0.820433	1
CBD vs CTRL	ZNF846	0.281649	0.103	0.082	0.820525	1
CBD vs CTRL	ERI1	0.636966	0.108	0.051	0.82055	1
CBD vs CTRL	AP2A1	0.0506334	0.108	0.094	0.820619	1
CBD vs CTRL	SPTLC3	-0.292246	0.043	0.055	0.820863	1
CBD vs CTRL	TBC1D7	0.0420518	0.059	0.051	0.821717	1
CBD vs CTRL	AGBL4	-0.355452	0.043	0.055	0.822831	1
CBD vs CTRL	TG	0.770203	0.054	0.025	0.823422	1
CBD vs CTRL	RNLS	0.31366	0.097	0.093	0.823491	1
CBD vs CTRL	FSD1L	-1.71387	0.032	0.068	0.824841	1
CBD vs CTRL	SIRT7	0.143834	0.054	0.053	0.824997	1
CBD vs CTRL	B3GNT2	0.515485	0.232	0.165	0.826363	1
CBD vs CTRL	AC034195.1	-0.595255	0.054	0.074	0.82649	1
CBD vs CTRL	SRSF8	0.0551024	0.065	0.074	0.826601	1
CBD vs CTRL	ANKRD36B	0.346785	0.227	0.195	0.827151	1
CBD vs CTRL	CCDC59	0.135554	0.081	0.072	0.82771	1
CBD vs CTRL	ZNF528	0.0961549	0.081	0.089	0.828071	1
CBD vs CTRL	DHX16	0.481492	0.076	0.064	0.828845	1
CBD vs CTRL	UNC5C	0.0861694	0.049	0.056	0.82912	1
CBD vs CTRL	LINC00894	-0.191394	0.114	0.137	0.829202	1
CBD vs CTRL	DNAAF5	0.527063	0.054	0.052	0.830128	1
CBD vs CTRL	BABAM1	-0.168072	0.054	0.055	0.831583	1
CBD vs CTRL	UBTF	0.616601	0.178	0.133	0.831746	1
CBD vs CTRL	LCA5	0.250252	0.119	0.085	0.831922	1
CBD vs CTRL	EGR1	2.10731	0.059	0.024	0.832509	1
CBD vs CTRL	SLC9A6	-0.538818	0.032	0.056	0.832691	1
CBD vs CTRL	APOL6	-0.439942	0.086	0.098	0.832751	1
CBD vs CTRL	FAM174A	-1.05105	0.065	0.09	0.832969	1
CBD vs CTRL	IPCEF1	-1.22152	0.049	0.091	0.833132	1
CBD vs CTRL	POLDIP2	-1.04416	0.043	0.057	0.833412	1
CBD vs CTRL	ATOH8	0.767725	0.341	0.188	0.834801	1
CBD vs CTRL	ZFPM2-AS1	-0.141462	0.081	0.079	0.835451	1
CBD vs CTRL	PHACTR2	-0.297388	0.211	0.246	0.835618	1
CBD vs CTRL	PARG	0.0549729	0.265	0.253	0.836362	1
CBD vs CTRL	TAF12	0.352566	0.065	0.055	0.837026	1
CBD vs CTRL	NFX1	-0.886002	0.124	0.21	0.83858	1
CBD vs CTRL	HACD1	0.186804	0.059	0.046	0.838634	1
CBD vs CTRL	SLC4A4	-0.53487	0.124	0.166	0.838944	1
CBD vs CTRL	ZNF793	-0.0483479	0.054	0.058	0.839556	1
CBD vs CTRL	XXYLT1	-0.311372	0.173	0.208	0.840997	1
CBD vs CTRL	ARL14EP	-0.179907	0.092	0.079	0.841133	1
CBD vs CTRL	ZDHHC8	0.1952	0.054	0.046	0.842094	1
CBD vs CTRL	EEF1E1	-0.0454758	0.092	0.066	0.842929	1
CBD vs CTRL	MRPS23	-0.299924	0.054	0.044	0.843137	1
CBD vs CTRL	DAB1	-1.36453	0.027	0.077	0.843847	1
CBD vs CTRL	CMAS	-0.130645	0.086	0.093	0.844159	1
CBD vs CTRL	DPF2	-0.145106	0.103	0.098	0.844373	1
CBD vs CTRL	ARMCX1	1.01466	0.065	0.033	0.845318	1
CBD vs CTRL	ADNP2	0.535193	0.13	0.111	0.845883	1
CBD vs CTRL	CCDC138	0.287775	0.092	0.067	0.846344	1
CBD vs CTRL	DIPK1A	-0.103257	0.07	0.072	0.846622	1
CBD vs CTRL	GPSM3	-0.0111926	0.086	0.055	0.847353	1
CBD vs CTRL	ATP13A2	0.478856	0.108	0.074	0.847432	1
CBD vs CTRL	LINC00909	0.583449	0.065	0.039	0.848423	1
CBD vs CTRL	ANKRD16	0.551536	0.059	0.032	0.848833	1
CBD vs CTRL	PPM1L	-0.14309	0.119	0.118	0.848987	1
CBD vs CTRL	SIKE1	-0.356363	0.054	0.064	0.848998	1
CBD vs CTRL	EMP1	-0.122584	0.249	0.235	0.849101	1
CBD vs CTRL	SNX5	-0.664131	0.065	0.08	0.849886	1
CBD vs CTRL	MAIP1	-0.135822	0.043	0.051	0.851424	1
CBD vs CTRL	ACTL6A	-0.251902	0.054	0.057	0.851466	1
CBD vs CTRL	NME3	-0.812549	0.092	0.128	0.851617	1
CBD vs CTRL	AC114757.1	0.224422	0.503	0.514	0.851956	1
CBD vs CTRL	LSM8	0.217872	0.189	0.168	0.851987	1
CBD vs CTRL	TMEM39B	-0.0240065	0.054	0.043	0.852186	1
CBD vs CTRL	EED	0.17764	0.124	0.124	0.853303	1
CBD vs CTRL	GIPC1	-0.386423	0.059	0.068	0.853306	1
CBD vs CTRL	AL645568.1	-0.368176	0.097	0.083	0.853951	1
CBD vs CTRL	ECT2	0.533198	0.254	0.198	0.854259	1
CBD vs CTRL	PTPN21	0.832901	0.178	0.128	0.855201	1
CBD vs CTRL	PSMB1	-0.36795	0.146	0.171	0.855499	1
CBD vs CTRL	NEBL	-0.203025	0.805	0.769	0.855614	1
CBD vs CTRL	DHTKD1	0.761168	0.07	0.054	0.856245	1
CBD vs CTRL	TTC37	0.273211	0.346	0.294	0.856674	1
CBD vs CTRL	BBS4	-1.158	0.043	0.078	0.856915	1
CBD vs CTRL	ATP2B4	0.107929	0.238	0.241	0.858244	1
CBD vs CTRL	MAFK	0.964811	0.146	0.102	0.858617	1
CBD vs CTRL	TMEM214	0.292644	0.097	0.058	0.858923	1
CBD vs CTRL	ALDH18A1	1.18445	0.086	0.043	0.859036	1
CBD vs CTRL	TRIB3	1.71978	0.059	0.018	0.859352	1
CBD vs CTRL	PAM	-0.273465	0.649	0.69	0.859772	1
CBD vs CTRL	REL	0.146143	0.184	0.153	0.860126	1
CBD vs CTRL	CRIM1	0.729036	0.757	0.689	0.86058	1
CBD vs CTRL	PCDH11X	0.818804	0.076	0.044	0.860955	1
CBD vs CTRL	KATNA1	0.73324	0.092	0.058	0.86107	1
CBD vs CTRL	MAPK10	-0.285132	0.162	0.197	0.861205	1
CBD vs CTRL	GPI	0.139491	0.184	0.155	0.861794	1
CBD vs CTRL	IBA57	0.249916	0.081	0.058	0.862102	1
CBD vs CTRL	NUAK1	0.473841	0.168	0.114	0.863105	1
CBD vs CTRL	GNL2	-0.198709	0.054	0.061	0.863348	1
CBD vs CTRL	DBF4	0.236995	0.054	0.046	0.863803	1
CBD vs CTRL	WDR36	0.731578	0.157	0.118	0.863884	1
CBD vs CTRL	OCRL	0.185925	0.097	0.086	0.864862	1
CBD vs CTRL	PEX2	0.345119	0.081	0.071	0.865369	1
CBD vs CTRL	AKT3	0.1565	0.789	0.775	0.865395	1
CBD vs CTRL	MTCH2	-1.27972	0.049	0.094	0.865686	1
CBD vs CTRL	SF3B4	0.554339	0.054	0.036	0.866019	1
CBD vs CTRL	COA5	0.134997	0.054	0.041	0.867429	1
CBD vs CTRL	ACAP3	0.427226	0.059	0.042	0.86771	1
CBD vs CTRL	TMEM209	-0.846169	0.038	0.056	0.871552	1
CBD vs CTRL	SMIM8	-0.101101	0.065	0.068	0.871655	1
CBD vs CTRL	MKRN1	-0.52816	0.07	0.095	0.871918	1
CBD vs CTRL	CEP128	-0.0459883	0.086	0.064	0.873015	1
CBD vs CTRL	CLPTM1L	-0.384732	0.065	0.072	0.873975	1
CBD vs CTRL	ADIPOR1	-0.728962	0.049	0.063	0.87399	1
CBD vs CTRL	MRPL22	-0.458757	0.092	0.105	0.875211	1
CBD vs CTRL	FRAS1	-1.0087	0.173	0.255	0.875941	1
CBD vs CTRL	ZNF343	0.728214	0.081	0.048	0.876529	1
CBD vs CTRL	EHBP1	0.120545	0.405	0.35	0.877771	1
CBD vs CTRL	IFT122	-0.50129	0.108	0.135	0.87875	1
CBD vs CTRL	UBE2F	0.219028	0.141	0.112	0.878889	1
CBD vs CTRL	ZNF260	0.259048	0.059	0.06	0.880192	1
CBD vs CTRL	ZNF267	0.0218014	0.108	0.081	0.880661	1
CBD vs CTRL	BMP6	0.760811	0.389	0.295	0.881082	1
CBD vs CTRL	AL356124.1	0.142338	0.07	0.061	0.881144	1
CBD vs CTRL	ALG8	-0.442549	0.059	0.061	0.881216	1
CBD vs CTRL	MINK1	0.201104	0.238	0.214	0.881704	1
CBD vs CTRL	ERCC4	0.561438	0.092	0.073	0.882112	1
CBD vs CTRL	AC078881.1	0.48722	0.097	0.073	0.882176	1
CBD vs CTRL	LRRC17	-1.45995	0.027	0.05	0.882368	1
CBD vs CTRL	TYW5	-0.201093	0.092	0.084	0.883308	1
CBD vs CTRL	ADGRL2	-0.0463446	0.573	0.598	0.883348	1
CBD vs CTRL	YIPF1	0.147739	0.076	0.065	0.884186	1
CBD vs CTRL	INTS2	0.496081	0.054	0.047	0.885318	1
CBD vs CTRL	FLT1	0.0938916	0.978	0.974	0.885703	1
CBD vs CTRL	ZNF521	-0.0425452	0.173	0.186	0.88571	1
CBD vs CTRL	ABHD17B	-0.430406	0.13	0.125	0.886684	1
CBD vs CTRL	ARL17B	-0.563169	0.059	0.088	0.888532	1
CBD vs CTRL	CLUAP1	-0.507722	0.038	0.051	0.889004	1
CBD vs CTRL	MPC1	0.0501348	0.097	0.093	0.889526	1
CBD vs CTRL	TIGAR	0.427663	0.114	0.078	0.890588	1
CBD vs CTRL	PSMD6-AS2	-1.07587	0.038	0.069	0.891926	1
CBD vs CTRL	PHTF1	0.339085	0.162	0.115	0.894262	1
CBD vs CTRL	FAM227B	0.411979	0.092	0.062	0.895021	1
CBD vs CTRL	EEPD1	0.0555287	0.243	0.227	0.895068	1
CBD vs CTRL	ARL13B	0.269575	0.232	0.169	0.895271	1
CBD vs CTRL	CROT	0.627986	0.103	0.062	0.898514	1
CBD vs CTRL	ZNF227	-0.511776	0.043	0.056	0.899632	1
CBD vs CTRL	TP53RK	0.964709	0.054	0.021	0.900284	1
CBD vs CTRL	TCTN3	-0.237912	0.086	0.076	0.900571	1
CBD vs CTRL	ANP32E	-0.126403	0.108	0.109	0.900902	1
CBD vs CTRL	FBXL4	-1.01904	0.13	0.195	0.901474	1
CBD vs CTRL	LINC00862	0.66897	0.114	0.063	0.902266	1
CBD vs CTRL	GRB10	0.204684	0.751	0.662	0.903278	1
CBD vs CTRL	LNPK	-0.403169	0.086	0.112	0.90345	1
CBD vs CTRL	SBNO1	9.57342e-05	0.232	0.207	0.903673	1
CBD vs CTRL	GATAD2A	0.324162	0.357	0.313	0.904506	1
CBD vs CTRL	PTPN11	0.256752	0.27	0.195	0.905252	1
CBD vs CTRL	ZIC2	-0.221589	0.189	0.189	0.906715	1
CBD vs CTRL	SLC25A40	-0.57532	0.065	0.079	0.907155	1
CBD vs CTRL	SWT1	0.0813315	0.141	0.123	0.90742	1
CBD vs CTRL	SKAP2	0.0136874	0.281	0.275	0.907524	1
CBD vs CTRL	WDR47	0.306087	0.135	0.094	0.907683	1
CBD vs CTRL	CACHD1	-0.331961	0.162	0.205	0.907789	1
CBD vs CTRL	ACVR2B	0.128066	0.092	0.069	0.907887	1
CBD vs CTRL	DCTD	-0.180681	0.059	0.06	0.907935	1
CBD vs CTRL	Z93930.2	-0.327296	0.065	0.068	0.908693	1
CBD vs CTRL	ZNF330	-0.184697	0.07	0.07	0.908768	1
CBD vs CTRL	ZNF175	0.888632	0.076	0.057	0.908906	1
CBD vs CTRL	AC137770.1	-0.399938	0.043	0.052	0.909167	1
CBD vs CTRL	ZNF100	0.405879	0.124	0.112	0.909374	1
CBD vs CTRL	ZBTB2	0.772807	0.059	0.035	0.910153	1
CBD vs CTRL	PLOD1	0.918721	0.108	0.064	0.910208	1
CBD vs CTRL	TPGS1	0.543416	0.054	0.041	0.910331	1
CBD vs CTRL	MBOAT7	0.434161	0.114	0.08	0.91058	1
CBD vs CTRL	COPS5	0.135152	0.065	0.047	0.911572	1
CBD vs CTRL	GORASP2	0.262341	0.114	0.1	0.912281	1
CBD vs CTRL	PPP2R3A	-0.0186875	0.086	0.107	0.912475	1
CBD vs CTRL	AC023424.3	-0.349564	0.076	0.065	0.912909	1
CBD vs CTRL	SNRPA1	-0.233273	0.103	0.121	0.914448	1
CBD vs CTRL	CCDC191	-1.30985	0.032	0.068	0.914749	1
CBD vs CTRL	RUNDC1	1.24252	0.065	0.032	0.91487	1
CBD vs CTRL	ATF1	0.045269	0.146	0.112	0.915047	1
CBD vs CTRL	BASP1	0.106328	0.162	0.151	0.915126	1
CBD vs CTRL	TRIM62	0.355659	0.081	0.055	0.915433	1
CBD vs CTRL	RAP2C	-0.0334592	0.059	0.051	0.916303	1
CBD vs CTRL	ZNF852	0.456083	0.054	0.041	0.918451	1
CBD vs CTRL	LAMA4	-0.547467	0.211	0.294	0.919062	1
CBD vs CTRL	PCDH11Y	1.13124	0.173	0.103	0.919567	1
CBD vs CTRL	CSF1	0.164785	0.054	0.034	0.920724	1
CBD vs CTRL	CISD3	0.896158	0.065	0.034	0.920796	1
CBD vs CTRL	DYNLT3	-0.127412	0.092	0.084	0.921634	1
CBD vs CTRL	MANEA	0.101032	0.081	0.076	0.921751	1
CBD vs CTRL	AC093525.4	0.553943	0.054	0.04	0.923061	1
CBD vs CTRL	ANKMY2	1.19748	0.103	0.055	0.92387	1
CBD vs CTRL	INIP	0.169886	0.07	0.057	0.925484	1
CBD vs CTRL	WWC1	0.361352	0.043	0.055	0.925858	1
CBD vs CTRL	MRTFB	0.457512	0.805	0.78	0.926338	1
CBD vs CTRL	UPRT	-0.625807	0.049	0.059	0.926607	1
CBD vs CTRL	CELF1	0.25332	0.427	0.393	0.927221	1
CBD vs CTRL	CCAR2	-0.248781	0.07	0.063	0.92751	1
CBD vs CTRL	AP3M2	0.051997	0.141	0.118	0.928745	1
CBD vs CTRL	GOLPH3L	0.124545	0.162	0.143	0.929408	1
CBD vs CTRL	CIITA	0.852091	0.054	0.035	0.929784	1
CBD vs CTRL	HCG17	0.135524	0.141	0.111	0.930518	1
CBD vs CTRL	RBMS3-AS2	-0.324253	0.119	0.117	0.931008	1
CBD vs CTRL	AEBP2	0.71609	0.362	0.249	0.931759	1
CBD vs CTRL	UCHL3	-0.538647	0.086	0.097	0.932911	1
CBD vs CTRL	ORMDL1	-0.976398	0.086	0.142	0.933023	1
CBD vs CTRL	FAM160A2	0.0134204	0.07	0.058	0.93332	1
CBD vs CTRL	INKA2	0.48069	0.07	0.052	0.933643	1
CBD vs CTRL	NSA2	-0.261612	0.092	0.098	0.934434	1
CBD vs CTRL	NT5DC1	-0.0803093	0.341	0.311	0.938371	1
CBD vs CTRL	GIMAP8	0.180381	0.286	0.232	0.939441	1
CBD vs CTRL	MIOS	0.247121	0.103	0.104	0.939542	1
CBD vs CTRL	RPUSD3	0.928483	0.059	0.035	0.939968	1
CBD vs CTRL	ZNF639	0.336789	0.097	0.061	0.941589	1
CBD vs CTRL	CDIPT	0.406056	0.086	0.066	0.941828	1
CBD vs CTRL	DLD	0.203775	0.141	0.116	0.942068	1
CBD vs CTRL	CS	0.110128	0.097	0.083	0.942452	1
CBD vs CTRL	TXNL1	0.22754	0.189	0.165	0.942676	1
CBD vs CTRL	PPARGC1B	-0.861969	0.076	0.107	0.944014	1
CBD vs CTRL	PLEKHA6	1.417	0.103	0.04	0.944266	1
CBD vs CTRL	KCTD9	0.233183	0.146	0.12	0.944282	1
CBD vs CTRL	PLEKHF2	0.253947	0.097	0.08	0.94446	1
CBD vs CTRL	IFT80	-0.258386	0.124	0.128	0.945632	1
CBD vs CTRL	SH3BP5-AS1	0.904318	0.065	0.03	0.945737	1
CBD vs CTRL	GARNL3	-0.798731	0.07	0.111	0.946155	1
CBD vs CTRL	WDR89	-0.519069	0.049	0.055	0.946997	1
CBD vs CTRL	FRMD6	0.719674	0.081	0.058	0.947372	1
CBD vs CTRL	IER5	-0.0495548	0.054	0.046	0.947477	1
CBD vs CTRL	JAZF1	0.364955	0.286	0.231	0.950843	1
CBD vs CTRL	SLC9A1	-0.813418	0.049	0.061	0.951112	1
CBD vs CTRL	PLGLB1	0.787225	0.065	0.032	0.952116	1
CBD vs CTRL	NR2F1	0.150777	0.065	0.055	0.952603	1
CBD vs CTRL	MAPRE2	0.544854	0.13	0.137	0.953031	1
CBD vs CTRL	LIN9	0.484727	0.059	0.043	0.954505	1
CBD vs CTRL	LIMD1	0.0421922	0.103	0.093	0.955115	1
CBD vs CTRL	KIAA0319L	-0.0139564	0.281	0.27	0.955863	1
CBD vs CTRL	IDH3A	-0.0813273	0.103	0.09	0.957892	1
CBD vs CTRL	TICAM1	0.168246	0.076	0.045	0.958007	1
CBD vs CTRL	SPRY3	-0.921174	0.022	0.053	0.959023	1
CBD vs CTRL	NRBF2	0.58333	0.065	0.05	0.95995	1
CBD vs CTRL	CMSS1	0.0800478	0.189	0.188	0.960121	1
CBD vs CTRL	METTL5	-0.309317	0.049	0.063	0.960121	1
CBD vs CTRL	DAP3	0.244312	0.173	0.132	0.960436	1
CBD vs CTRL	WIZ	-0.142256	0.054	0.055	0.961401	1
CBD vs CTRL	PEX3	-0.387321	0.103	0.116	0.962292	1
CBD vs CTRL	PKD2	0.177062	0.314	0.307	0.963056	1
CBD vs CTRL	EIF2A	0.598031	0.205	0.154	0.963089	1
CBD vs CTRL	PDE12	0.915089	0.119	0.061	0.963984	1
CBD vs CTRL	RDH13	0.474315	0.081	0.054	0.964933	1
CBD vs CTRL	OLMALINC	0.866913	0.086	0.057	0.965213	1
CBD vs CTRL	GUF1	-0.197663	0.049	0.057	0.966352	1
CBD vs CTRL	WDR6	-1.01802	0.07	0.096	0.966356	1
CBD vs CTRL	SPICE1	-0.0262672	0.097	0.079	0.967257	1
CBD vs CTRL	AC087672.2	0.403513	0.059	0.043	0.967592	1
CBD vs CTRL	VBP1	-0.0956305	0.054	0.041	0.967644	1
CBD vs CTRL	PELI2	0.346588	0.351	0.271	0.967854	1
CBD vs CTRL	CAMLG	-0.802739	0.054	0.069	0.968226	1
CBD vs CTRL	UMPS	0.478223	0.054	0.042	0.968881	1
CBD vs CTRL	ZNF675	0.516882	0.081	0.066	0.969739	1
CBD vs CTRL	AC093157.1	0.393039	0.097	0.081	0.96993	1
CBD vs CTRL	MSH2	-0.131348	0.146	0.151	0.970114	1
CBD vs CTRL	PIP5K1A	-0.625464	0.157	0.188	0.970203	1
CBD vs CTRL	YAP1	0.290562	0.411	0.392	0.971083	1
CBD vs CTRL	ALG9	-0.0243809	0.086	0.079	0.972485	1
CBD vs CTRL	ARHGEF11	-0.364823	0.124	0.141	0.972527	1
CBD vs CTRL	SMAD1	0.0633069	0.265	0.229	0.973315	1
CBD vs CTRL	CCDC90B	0.847648	0.162	0.105	0.973705	1
CBD vs CTRL	H3F3A	0.11705	0.108	0.098	0.974211	1
CBD vs CTRL	SDF2L1	0.243385	0.076	0.05	0.974805	1
CBD vs CTRL	BRD7	-0.00718	0.216	0.196	0.9751	1
CBD vs CTRL	CAPN3	-0.409403	0.059	0.054	0.975277	1
CBD vs CTRL	FGF2	0.696111	0.135	0.089	0.975467	1
CBD vs CTRL	TRMT44	0.426875	0.119	0.072	0.97557	1
CBD vs CTRL	OTUD6B	0.402966	0.108	0.084	0.975685	1
CBD vs CTRL	PRPSAP2	-0.932484	0.07	0.11	0.975745	1
CBD vs CTRL	GPD2	-0.09767	0.211	0.228	0.976445	1
CBD vs CTRL	NBPF11	0.237041	0.124	0.096	0.976969	1
CBD vs CTRL	TNPO2	-0.43709	0.076	0.093	0.977975	1
CBD vs CTRL	SDHB	0.40157	0.114	0.097	0.978305	1
CBD vs CTRL	AC006001.2	-0.284201	0.054	0.051	0.980038	1
CBD vs CTRL	MPHOSPH6	-0.237287	0.054	0.061	0.981138	1
CBD vs CTRL	PDZD2	0.428961	0.665	0.543	0.982066	1
CBD vs CTRL	ME3	-0.0123607	0.227	0.243	0.982392	1
CBD vs CTRL	FERMT2	-0.0985799	0.308	0.321	0.982531	1
CBD vs CTRL	MNAT1	-0.197197	0.378	0.406	0.98301	1
CBD vs CTRL	GTPBP10	-0.515009	0.081	0.106	0.984289	1
CBD vs CTRL	IL1RAP	0.609145	0.097	0.069	0.985981	1
CBD vs CTRL	CDKN1A	-0.14414	0.249	0.213	0.986042	1
CBD vs CTRL	ACP6	0.185182	0.065	0.051	0.987319	1
CBD vs CTRL	LYRM1	0.243006	0.076	0.073	0.987805	1
CBD vs CTRL	LINC00607	-0.528296	0.043	0.058	0.988047	1
CBD vs CTRL	CBWD5	0.056701	0.097	0.088	0.990415	1
CBD vs CTRL	PLS3	0.385344	0.259	0.216	0.991865	1
CBD vs CTRL	ZBTB17	0.106801	0.103	0.075	0.992213	1
CBD vs CTRL	AKNA	0.724071	0.059	0.037	0.99239	1
CBD vs CTRL	AL355612.1	-0.677144	0.097	0.136	0.99252	1
CBD vs CTRL	POU6F1	-0.404066	0.07	0.065	0.992709	1
CBD vs CTRL	BCKDHA	-0.470651	0.043	0.056	0.992849	1
CBD vs CTRL	FDFT1	-0.806388	0.114	0.176	0.993423	1
CBD vs CTRL	BAHD1	0.140127	0.086	0.061	0.994627	1
CBD vs CTRL	NOTCH2	0.264817	0.086	0.062	0.995387	1
CBD vs CTRL	ODR4	0.751984	0.308	0.227	0.995599	1
CBD vs CTRL	AC079447.1	0.12432	0.119	0.092	0.996123	1
CBD vs CTRL	PZP	-0.462046	0.043	0.058	0.99624	1
CBD vs CTRL	ARHGAP1	-0.223623	0.043	0.056	0.996622	1
CBD vs CTRL	UCHL5	0.250211	0.135	0.103	0.997555	1
CBD vs CTRL	PLCL2	-0.00244564	0.092	0.14	0.999218	1
CBD vs CTRL	CMYA5	-0.961481	0.076	0.111	0.999954	1
CBD vs CTRL	MMRN1	1.72026	0.054	0.018	1	1
CBD vs CTRL	SRM	-1.68199	0.022	0.053	1	1
CBD vs CTRL	DNAJA4	1.63184	0.124	0.049	1	1
CBD vs CTRL	KYNU	1.5216	0.059	0.022	1	1
CBD vs CTRL	BCL9L	0.972591	0.07	0.036	1	1
CBD vs CTRL	GPN1	0.806783	0.059	0.029	1	1
CBD vs CTRL	DIPK2A	0.729304	0.141	0.107	1	1
CBD vs CTRL	LVRN	0.629595	0.059	0.029	1	1
CBD vs CTRL	ZNF585A	0.629131	0.092	0.055	1	1
CBD vs CTRL	LINC01355	0.618978	0.081	0.064	1	1
CBD vs CTRL	ACAA1	0.576291	0.065	0.051	1	1
CBD vs CTRL	INTS13	0.567502	0.059	0.045	1	1
CBD vs CTRL	MIPOL1	0.564948	0.351	0.268	1	1
CBD vs CTRL	ZBED3-AS1	-0.531278	0.038	0.05	1	1
CBD vs CTRL	CCDC141	0.506987	0.081	0.054	1	1
CBD vs CTRL	DDX55	0.503458	0.097	0.074	1	1
CBD vs CTRL	GRB14	0.470782	0.076	0.055	1	1
CBD vs CTRL	RAB5A	0.467929	0.341	0.248	1	1
CBD vs CTRL	PRUNE2	0.421836	0.065	0.042	1	1
CBD vs CTRL	ZNF529-AS1	0.418223	0.049	0.051	1	1
CBD vs CTRL	MEF2A	-0.400519	0.768	0.823	1	1
CBD vs CTRL	NANS	0.367213	0.054	0.041	1	1
CBD vs CTRL	MDC1	-0.346208	0.054	0.063	1	1
CBD vs CTRL	F8	0.277131	0.065	0.038	1	1
CBD vs CTRL	SLC26A5	0.264588	0.076	0.062	1	1
CBD vs CTRL	ENGASE	0.174112	0.065	0.036	1	1
CBD vs CTRL	CYP51A1	0.108686	0.086	0.087	1	1
CBD vs CTRL	CDC42EP1	0.0801692	0.086	0.065	1	1
CBD vs CTRL	RSAD1	-0.0366239	0.049	0.055	1	1
PiD vs CTRL	MALAT1	-0.428631	1	1	1.45553e-42	2.5022e-38
PiD vs CTRL	XIST	-0.831245	0.267	0.37	1.94724e-19	3.3475e-15
PiD vs CTRL	FP236383.3	1.48259	0.944	0.636	3.88952e-19	6.68647e-15
PiD vs CTRL	PLCG2	1.41696	0.872	0.529	6.1568e-14	1.05841e-09
PiD vs CTRL	HSP90AA1	1.08973	0.782	0.647	2.7471e-10	4.72254e-06
PiD vs CTRL	FTH1	-1.15472	0.444	0.593	3.37899e-10	5.80881e-06
PiD vs CTRL	ATP5PB	-0.117602	0.12	0.107	1.92905e-09	3.31624e-05
PiD vs CTRL	WDR13	-0.079693	0.278	0.21	2.82895e-09	4.86324e-05
PiD vs CTRL	AK2	0.256789	0.173	0.116	2.88471e-09	4.95911e-05
PiD vs CTRL	FYCO1	-0.504425	0.113	0.098	3.10529e-09	5.33831e-05
PiD vs CTRL	GTPBP1	0.533389	0.177	0.078	4.66741e-09	8.02374e-05
PiD vs CTRL	CDC42EP4	0.397999	0.271	0.143	4.72531e-09	8.12328e-05
PiD vs CTRL	C22orf34	0.169087	0.436	0.394	5.29744e-09	9.10683e-05
PiD vs CTRL	CAPN2	0.233078	0.372	0.296	5.98549e-09	0.000102896
PiD vs CTRL	CBWD5	0.507647	0.132	0.088	8.22752e-09	0.000141439
PiD vs CTRL	LARP1	-0.0301295	0.338	0.244	8.71982e-09	0.000149902
PiD vs CTRL	TBK1	0.00463852	0.274	0.219	1.15204e-08	0.000198047
PiD vs CTRL	FP671120.4	1.29696	0.271	0.125	1.23759e-08	0.000212754
PiD vs CTRL	NPIPB4	-0.00460439	0.387	0.339	1.55524e-08	0.000267362
PiD vs CTRL	NOVA2	0.123637	0.365	0.272	1.5853e-08	0.000272528
PiD vs CTRL	TMSB4X	-0.450127	0.492	0.593	1.68004e-08	0.000288816
PiD vs CTRL	EHD2	-0.48086	0.184	0.193	1.68275e-08	0.000289282
PiD vs CTRL	NPIPB12	-1.3355	0.075	0.1	1.85004e-08	0.000318041
PiD vs CTRL	CSRNP1	0.873453	0.259	0.134	2.27034e-08	0.000390294
PiD vs CTRL	SHC2	0.331762	0.526	0.385	2.62846e-08	0.000451859
PiD vs CTRL	LINC01619	1.44306	0.188	0.068	2.6289e-08	0.000451933
PiD vs CTRL	PRKY	0.608879	0.357	0.22	4.31291e-08	0.000741432
PiD vs CTRL	SMARCA4	-0.270121	0.207	0.177	4.95464e-08	0.000851753
PiD vs CTRL	RIMKLB	1.74894	0.714	0.539	4.9715e-08	0.00085465
PiD vs CTRL	FTL	-0.887575	0.492	0.659	5.16394e-08	0.000887732
PiD vs CTRL	RPS16	-0.395579	0.323	0.337	5.2559e-08	0.000903541
PiD vs CTRL	AC073593.2	-0.93191	0.117	0.117	5.28693e-08	0.000908876
PiD vs CTRL	RPL41	0.0284074	0.44	0.41	5.52289e-08	0.000949439
PiD vs CTRL	XPC	-0.0133383	0.177	0.134	5.94355e-08	0.00102176
PiD vs CTRL	CPT1A	-0.00252979	0.338	0.313	6.19441e-08	0.00106488
PiD vs CTRL	CDK11A	-0.0780868	0.188	0.156	7.63556e-08	0.00131263
PiD vs CTRL	PRX	0.560946	0.406	0.217	7.90275e-08	0.00135856
PiD vs CTRL	LIMS2	0.194752	0.485	0.396	9.29324e-08	0.0015976
PiD vs CTRL	TPTE2	0.591029	0.079	0.044	1.03584e-07	0.00178072
PiD vs CTRL	PURA	-0.154823	0.32	0.295	1.09346e-07	0.00187976
PiD vs CTRL	AC119673.2	1.91793	0.289	0.084	1.10303e-07	0.00189622
PiD vs CTRL	TRIM4	-0.161999	0.211	0.17	1.10307e-07	0.0018963
PiD vs CTRL	GATAD1	-0.449611	0.177	0.153	1.12573e-07	0.00193524
PiD vs CTRL	CKMT2-AS1	0.671477	0.192	0.124	1.15384e-07	0.00198357
PiD vs CTRL	RESF1	0.379763	0.417	0.275	1.30033e-07	0.0022354
PiD vs CTRL	CRK	0.677829	0.444	0.267	1.3098e-07	0.00225168
PiD vs CTRL	ACO2	-0.505674	0.165	0.13	1.44502e-07	0.00248414
PiD vs CTRL	CLDN5	-0.667686	0.898	0.956	1.66274e-07	0.00285841
PiD vs CTRL	PTMA	0.293275	0.699	0.707	1.71909e-07	0.0029553
PiD vs CTRL	NDUFV3	-0.221431	0.124	0.102	1.99009e-07	0.00342116
PiD vs CTRL	CALCOCO2	0.204793	0.398	0.293	2.03973e-07	0.00350649
PiD vs CTRL	GCN1	0.0916655	0.12	0.08	2.0836e-07	0.00358191
PiD vs CTRL	RPS15A	-0.254354	0.323	0.293	2.23717e-07	0.00384592
PiD vs CTRL	ARL2BP	-0.128433	0.143	0.123	2.36551e-07	0.00406655
PiD vs CTRL	UBE2B	0.068796	0.429	0.355	2.3802e-07	0.0040918
PiD vs CTRL	MAFF	0.184134	0.305	0.199	2.48481e-07	0.00427164
PiD vs CTRL	DOCK6	0.246341	0.541	0.455	2.51707e-07	0.00432709
PiD vs CTRL	CPNE1	-0.0778852	0.229	0.18	2.55015e-07	0.00438397
PiD vs CTRL	IFI35	-0.65295	0.086	0.095	2.73286e-07	0.00469805
PiD vs CTRL	RPL17	0.0657154	0.444	0.408	2.9157e-07	0.00501239
PiD vs CTRL	RC3H2	-0.0596153	0.289	0.263	2.9478e-07	0.00506757
PiD vs CTRL	TIE1	0.205797	0.609	0.485	2.97077e-07	0.00510705
PiD vs CTRL	ARL5B	0.592238	0.244	0.146	3.12893e-07	0.00537895
PiD vs CTRL	ECI2	-0.0370707	0.263	0.197	3.25229e-07	0.00559101
PiD vs CTRL	CACNB2	-0.629987	0.135	0.177	3.35186e-07	0.00576218
PiD vs CTRL	HSP90AB1	0.394898	0.647	0.564	3.4542e-07	0.00593812
PiD vs CTRL	MORF4L1	-0.0304511	0.447	0.371	3.45507e-07	0.00593962
PiD vs CTRL	ZNF451	0.0453285	0.316	0.259	3.46071e-07	0.0059493
PiD vs CTRL	DNTTIP2	0.300398	0.147	0.09	3.64691e-07	0.00626941
PiD vs CTRL	C16orf72	0.725178	0.211	0.115	3.73189e-07	0.0064155
PiD vs CTRL	PAIP2	-0.414524	0.199	0.165	3.75803e-07	0.00646043
PiD vs CTRL	RRBP1	0.322984	0.361	0.232	4.02974e-07	0.00692752
PiD vs CTRL	ATN1	0.206627	0.316	0.236	4.42055e-07	0.00759936
PiD vs CTRL	CUL2	-0.0464101	0.199	0.167	4.43335e-07	0.00762138
PiD vs CTRL	RPL3	-0.409995	0.425	0.513	4.87058e-07	0.00837302
PiD vs CTRL	SEMA6B	0.221934	0.368	0.282	4.88504e-07	0.00839787
PiD vs CTRL	PHF11	-0.414574	0.147	0.144	4.97676e-07	0.00855555
PiD vs CTRL	TGOLN2	0.130235	0.342	0.256	5.0862e-07	0.00874368
PiD vs CTRL	DPYSL2	-0.755291	0.32	0.388	5.22659e-07	0.00898504
PiD vs CTRL	RUFY2	-0.283051	0.244	0.211	5.43435e-07	0.00934219
PiD vs CTRL	PCGF2	0.194216	0.18	0.121	5.46375e-07	0.00939273
PiD vs CTRL	CDC42	0.190247	0.455	0.331	5.51532e-07	0.00948139
PiD vs CTRL	ELL	0.551681	0.165	0.097	6.33811e-07	0.0108958
PiD vs CTRL	ATL3	-0.093565	0.252	0.221	6.86771e-07	0.0118063
PiD vs CTRL	PPP1R18	0.468215	0.158	0.084	7.22909e-07	0.0124275
PiD vs CTRL	MPP5	0.023015	0.218	0.165	7.26381e-07	0.0124872
PiD vs CTRL	WDR33	0.000850333	0.372	0.334	7.36797e-07	0.0126663
PiD vs CTRL	OGT	0.232177	0.398	0.294	7.51292e-07	0.0129155
PiD vs CTRL	TUBA1C	0.291164	0.267	0.177	7.70063e-07	0.0132382
PiD vs CTRL	NAA30	0.361502	0.222	0.146	7.81811e-07	0.0134401
PiD vs CTRL	CSNK2A2	0.303829	0.158	0.11	7.8302e-07	0.0134609
PiD vs CTRL	PTGDS	-2.22183	0.169	0.493	7.92258e-07	0.0136197
PiD vs CTRL	C18orf25	0.36455	0.248	0.17	8.12462e-07	0.013967
PiD vs CTRL	RPLP1	-0.156468	0.504	0.548	8.1278e-07	0.0139725
PiD vs CTRL	NIBAN2	0.187245	0.289	0.222	8.55685e-07	0.0147101
PiD vs CTRL	MFN2	0.251757	0.09	0.069	8.59226e-07	0.014771
PiD vs CTRL	EIF3G	-0.405523	0.117	0.084	8.71638e-07	0.0149843
PiD vs CTRL	HERPUD1	-0.124107	0.609	0.578	8.78391e-07	0.0151004
PiD vs CTRL	SERF2	-0.0776371	0.41	0.413	8.84186e-07	0.0152
PiD vs CTRL	C4orf19	0.550738	0.263	0.15	8.85626e-07	0.0152248
PiD vs CTRL	MFSD11	-0.238226	0.192	0.178	9.00585e-07	0.0154819
PiD vs CTRL	CPLX1	-0.707161	0.113	0.111	9.34674e-07	0.016068
PiD vs CTRL	HADHB	-0.631264	0.218	0.227	9.5863e-07	0.0164798
PiD vs CTRL	CNOT1	-0.02984	0.323	0.28	1.05748e-06	0.0181791
PiD vs CTRL	FZD4	0.287471	0.297	0.196	1.05976e-06	0.0182183
PiD vs CTRL	GGNBP2	0.208732	0.395	0.27	1.07799e-06	0.0185316
PiD vs CTRL	ANAPC5	-0.318916	0.252	0.253	1.09312e-06	0.0187919
PiD vs CTRL	PDK4	-1.17127	0.188	0.264	1.18938e-06	0.0204466
PiD vs CTRL	SERINC3	-0.185275	0.32	0.3	1.20322e-06	0.0206845
PiD vs CTRL	NF2	0.0111959	0.128	0.106	1.21374e-06	0.0208654
PiD vs CTRL	MLLT1	-0.874926	0.188	0.212	1.21752e-06	0.0209304
PiD vs CTRL	EGFL7	-0.462244	0.759	0.832	1.26431e-06	0.0217347
PiD vs CTRL	GUK1	-0.508634	0.293	0.29	1.26438e-06	0.021736
PiD vs CTRL	UBAP1	-0.0616258	0.237	0.218	1.27195e-06	0.0218661
PiD vs CTRL	RAB3GAP2	-0.0104078	0.376	0.326	1.27606e-06	0.0219368
PiD vs CTRL	ZFP1	0.588728	0.102	0.052	1.37304e-06	0.0236039
PiD vs CTRL	FAM118A	-0.790871	0.188	0.23	1.37899e-06	0.0237062
PiD vs CTRL	PAK2	0.0682489	0.447	0.35	1.4673e-06	0.0252243
PiD vs CTRL	GPM6A	-1.16233	0.259	0.465	1.4717e-06	0.0253
PiD vs CTRL	SLC20A2	0.573268	0.44	0.284	1.50652e-06	0.0258986
PiD vs CTRL	ASXL2	0.426909	0.376	0.258	1.51877e-06	0.0261091
PiD vs CTRL	SRP54	0.337461	0.256	0.165	1.52047e-06	0.0261384
PiD vs CTRL	CLU	-1.19744	0.361	0.551	1.54665e-06	0.0265885
PiD vs CTRL	KCTD20	0.0947017	0.237	0.189	1.54962e-06	0.0266396
PiD vs CTRL	SERPINH1	0.275137	0.305	0.238	1.56006e-06	0.0268191
PiD vs CTRL	APPL1	-0.224123	0.335	0.299	1.60775e-06	0.0276389
PiD vs CTRL	UBXN4	-0.226446	0.455	0.402	1.64625e-06	0.0283007
PiD vs CTRL	H3F3B	-0.30951	0.613	0.61	1.65015e-06	0.0283678
PiD vs CTRL	ABHD17A	-0.73574	0.259	0.285	1.67712e-06	0.0288313
PiD vs CTRL	ZMYM5	-0.539977	0.139	0.146	1.79059e-06	0.0307821
PiD vs CTRL	PFN1	-0.0384421	0.259	0.214	1.87536e-06	0.0322394
PiD vs CTRL	PCMTD1	-0.239542	0.489	0.467	1.90482e-06	0.0327458
PiD vs CTRL	POLG	-0.138994	0.173	0.138	1.91087e-06	0.0328498
PiD vs CTRL	CHTOP	0.190187	0.173	0.118	1.94825e-06	0.0334924
PiD vs CTRL	RNF213	-0.2272	0.444	0.431	1.95777e-06	0.033656
PiD vs CTRL	LUC7L	0.24285	0.323	0.249	2.00253e-06	0.0344254
PiD vs CTRL	ARAP3	0.280532	0.323	0.236	2.00613e-06	0.0344874
PiD vs CTRL	HNRNPA0	0.31913	0.188	0.128	2.03752e-06	0.0350271
PiD vs CTRL	GABARAPL1	0.653793	0.259	0.143	2.20014e-06	0.0378226
PiD vs CTRL	KDM4B	0.12505	0.398	0.32	2.21068e-06	0.0380037
PiD vs CTRL	NAE1	-0.32093	0.124	0.107	2.22005e-06	0.0381648
PiD vs CTRL	IREB2	-0.449447	0.203	0.212	2.22564e-06	0.0382609
PiD vs CTRL	SH3GL1	-0.253976	0.218	0.182	2.22878e-06	0.0383149
PiD vs CTRL	SAFB	-0.177096	0.252	0.223	2.23798e-06	0.0384731
PiD vs CTRL	GGT5	-0.0734669	0.301	0.273	2.29707e-06	0.0394889
PiD vs CTRL	SFSWAP	0.473735	0.383	0.268	2.40874e-06	0.0414087
PiD vs CTRL	PLIN2	-0.559576	0.263	0.254	2.45103e-06	0.0421356
PiD vs CTRL	SEL1L	0.196708	0.274	0.21	2.45472e-06	0.0421992
PiD vs CTRL	AC006972.1	0.814783	0.079	0.033	2.50842e-06	0.0431222
PiD vs CTRL	TAP1	0.164121	0.192	0.131	2.60587e-06	0.0447975
PiD vs CTRL	SLC35F5	0.0908327	0.335	0.264	2.67353e-06	0.0459607
PiD vs CTRL	MFSD8	-0.610227	0.102	0.109	2.69102e-06	0.0462614
PiD vs CTRL	CLIC1	-0.571822	0.282	0.288	2.69264e-06	0.0462891
PiD vs CTRL	CASP2	-1.00857	0.056	0.059	2.79163e-06	0.0479909
PiD vs CTRL	IFNAR1	0.289677	0.526	0.4	2.8145e-06	0.0483841
PiD vs CTRL	TRIM56	0.605393	0.368	0.248	2.90449e-06	0.049931
PiD vs CTRL	CDC37	-0.0627347	0.466	0.398	2.92289e-06	0.0502473
PiD vs CTRL	HSPA1A	1.77632	0.432	0.309	2.99015e-06	0.0514037
PiD vs CTRL	RPS28	-0.0934981	0.549	0.608	2.99982e-06	0.0515699
PiD vs CTRL	SPAAR	-0.206945	0.237	0.217	3.03923e-06	0.0522474
PiD vs CTRL	MT3	-2.08328	0.15	0.36	3.10961e-06	0.0534572
PiD vs CTRL	SYNJ2	1.51627	0.316	0.122	3.13121e-06	0.0538287
PiD vs CTRL	DLD	-0.896008	0.098	0.116	3.13183e-06	0.0538393
PiD vs CTRL	GTF2A1	-0.341299	0.184	0.154	3.13208e-06	0.0538436
PiD vs CTRL	TBC1D22B	0.53492	0.169	0.1	3.28287e-06	0.0564358
PiD vs CTRL	RPS14	-0.41214	0.357	0.401	3.33208e-06	0.0572818
PiD vs CTRL	P4HB	-0.603956	0.143	0.174	3.49197e-06	0.0600305
PiD vs CTRL	A2M	-0.710272	0.722	0.829	3.50363e-06	0.0602308
PiD vs CTRL	DEK	0.772818	0.436	0.25	3.53841e-06	0.0608288
PiD vs CTRL	PPP2R1A	-0.207541	0.162	0.149	3.55337e-06	0.061086
PiD vs CTRL	GNAS	-0.0273632	0.711	0.695	3.56357e-06	0.0612613
PiD vs CTRL	SNRNP70	-0.137679	0.338	0.291	3.79856e-06	0.0653011
PiD vs CTRL	ZNF562	-0.108633	0.162	0.13	3.79937e-06	0.0653149
PiD vs CTRL	RPL13A	-0.098948	0.489	0.469	3.82165e-06	0.065698
PiD vs CTRL	YLPM1	-0.0147276	0.353	0.308	3.87158e-06	0.0665563
PiD vs CTRL	SLC20A1	0.220755	0.214	0.148	3.9283e-06	0.0675314
PiD vs CTRL	SLC30A7	0.358077	0.365	0.253	3.96212e-06	0.0681129
PiD vs CTRL	ARPC2	0.0393695	0.406	0.339	3.96619e-06	0.0681827
PiD vs CTRL	VIRMA	-0.427658	0.154	0.154	4.14138e-06	0.0711945
PiD vs CTRL	TNKS1BP1	0.345087	0.154	0.097	4.19144e-06	0.0720551
PiD vs CTRL	DDX3X	0.346936	0.496	0.384	4.19506e-06	0.0721172
PiD vs CTRL	RPS9	-0.751376	0.274	0.377	4.30039e-06	0.073928
PiD vs CTRL	RPL32	-0.0366169	0.312	0.313	4.31347e-06	0.0741528
PiD vs CTRL	SCYL2	0.427789	0.353	0.244	4.55152e-06	0.0782452
PiD vs CTRL	DAGLB	0.103016	0.098	0.071	4.58484e-06	0.078818
PiD vs CTRL	SRSF7	-0.0445692	0.376	0.296	4.61213e-06	0.0792872
PiD vs CTRL	TRAM1	0.0886071	0.297	0.221	4.72434e-06	0.0812161
PiD vs CTRL	SENP7	-0.40316	0.35	0.409	4.7467e-06	0.0816006
PiD vs CTRL	STX2	0.165832	0.263	0.169	4.77772e-06	0.0821338
PiD vs CTRL	AL591368.1	0.61237	0.135	0.07	4.80694e-06	0.0826361
PiD vs CTRL	UBE2Z	0.275315	0.241	0.168	4.84789e-06	0.0833401
PiD vs CTRL	BST2	-0.402799	0.398	0.437	4.8777e-06	0.0838526
PiD vs CTRL	BTG2	0.17682	0.342	0.25	4.9271e-06	0.0847018
PiD vs CTRL	RHOC	-0.708219	0.305	0.35	4.95975e-06	0.085263
PiD vs CTRL	FAM177A1	0.0216268	0.252	0.208	5.01882e-06	0.0862785
PiD vs CTRL	NFKBIZ	0.735813	0.214	0.121	5.13888e-06	0.0883425
PiD vs CTRL	EIF4B	0.521463	0.301	0.189	5.29122e-06	0.0909613
PiD vs CTRL	JUND	-0.397223	0.383	0.371	5.35085e-06	0.0919865
PiD vs CTRL	AC023469.1	1.06726	0.102	0.043	5.38463e-06	0.0925672
PiD vs CTRL	RPL28	-0.488315	0.425	0.511	5.42266e-06	0.0932209
PiD vs CTRL	ITM2A	-0.733241	0.481	0.626	5.45947e-06	0.0938538
PiD vs CTRL	DCAF1	0.376979	0.188	0.114	5.46432e-06	0.0939371
PiD vs CTRL	SERBP1	-0.0675399	0.346	0.301	5.48103e-06	0.0942243
PiD vs CTRL	SYAP1	-0.114655	0.147	0.112	5.62772e-06	0.0967461
PiD vs CTRL	ARIH2	-0.599594	0.203	0.214	5.63908e-06	0.0969414
PiD vs CTRL	PANK2	0.595233	0.274	0.157	5.68307e-06	0.0976977
PiD vs CTRL	KLC1	0.103853	0.575	0.501	5.69124e-06	0.097838
PiD vs CTRL	CD81	-1.11792	0.256	0.359	5.70048e-06	0.0979969
PiD vs CTRL	OPA3	1.35504	0.267	0.105	5.71954e-06	0.0983245
PiD vs CTRL	DNAJC21	0.0556257	0.233	0.155	5.84039e-06	0.100402
PiD vs CTRL	PHF10	0.471144	0.44	0.315	5.85836e-06	0.100711
PiD vs CTRL	B4GALT5	1.01428	0.44	0.271	5.87452e-06	0.100989
PiD vs CTRL	ATP5F1E	-0.288699	0.256	0.282	5.88307e-06	0.101136
PiD vs CTRL	CDK11B	0.641786	0.173	0.108	5.92841e-06	0.101915
PiD vs CTRL	IFITM3	-0.215792	0.68	0.693	5.95936e-06	0.102447
PiD vs CTRL	RPS6KB1	0.459671	0.293	0.202	6.21703e-06	0.106877
PiD vs CTRL	RPS3	-0.312229	0.297	0.328	6.2564e-06	0.107554
PiD vs CTRL	RBM17	0.231575	0.654	0.539	6.27293e-06	0.107838
PiD vs CTRL	HDGF	0.208595	0.143	0.112	6.30268e-06	0.108349
PiD vs CTRL	EWSR1	0.178018	0.372	0.286	6.36209e-06	0.109371
PiD vs CTRL	GOLGA1	-0.297109	0.135	0.124	6.43375e-06	0.110603
PiD vs CTRL	DHX9	0.163281	0.361	0.249	6.45977e-06	0.11105
PiD vs CTRL	C5orf24	0.245805	0.244	0.167	6.47837e-06	0.11137
PiD vs CTRL	TRMT10C	-0.00111315	0.079	0.054	6.50079e-06	0.111755
PiD vs CTRL	TOMM20	-0.654131	0.154	0.145	6.64693e-06	0.114267
PiD vs CTRL	C6orf62	-0.0141742	0.271	0.238	6.6638e-06	0.114557
PiD vs CTRL	DYNC1I2	-0.0141837	0.395	0.34	6.72311e-06	0.115577
PiD vs CTRL	CCNL2	-0.0534144	0.35	0.296	6.732e-06	0.11573
PiD vs CTRL	DHRS7B	-0.301634	0.154	0.129	6.74195e-06	0.115901
PiD vs CTRL	SBNO2	0.26283	0.256	0.163	6.90145e-06	0.118643
PiD vs CTRL	SQSTM1	0.242708	0.436	0.324	6.92884e-06	0.119114
PiD vs CTRL	TUBD1	0.653097	0.12	0.064	7.14453e-06	0.122822
PiD vs CTRL	YTHDF2	0.00725751	0.169	0.161	7.24026e-06	0.124467
PiD vs CTRL	CALU	0.0855347	0.143	0.124	7.31018e-06	0.125669
PiD vs CTRL	MCM6	0.309187	0.113	0.072	7.36489e-06	0.12661
PiD vs CTRL	LDHA	-0.181055	0.331	0.271	7.36527e-06	0.126616
PiD vs CTRL	CAPNS1	-0.565982	0.207	0.212	7.66649e-06	0.131795
PiD vs CTRL	AHNAK	0.607211	0.549	0.415	7.68388e-06	0.132094
PiD vs CTRL	DNAJC8	-0.232419	0.165	0.135	7.78003e-06	0.133747
PiD vs CTRL	AL807742.1	0.174807	0.053	0.031	7.79325e-06	0.133974
PiD vs CTRL	NDRG2	-1.5244	0.154	0.291	7.92476e-06	0.136234
PiD vs CTRL	PES1	-0.0591851	0.15	0.123	7.93135e-06	0.136348
PiD vs CTRL	ZXDC	0.0190706	0.293	0.231	7.93564e-06	0.136422
PiD vs CTRL	PRDX6	-0.515085	0.188	0.195	7.93599e-06	0.136428
PiD vs CTRL	FGR	0.527966	0.316	0.221	7.97272e-06	0.137059
PiD vs CTRL	KCNJ2	-0.754668	0.139	0.184	7.99278e-06	0.137404
PiD vs CTRL	HLA-B	-0.837194	0.602	0.69	8.09896e-06	0.139229
PiD vs CTRL	RNF111	0.00479391	0.361	0.317	8.13298e-06	0.139814
PiD vs CTRL	VASP	0.841681	0.259	0.121	8.40418e-06	0.144476
PiD vs CTRL	DSTN	0.108429	0.417	0.373	8.41368e-06	0.14464
PiD vs CTRL	TTC21B	0.182298	0.271	0.224	8.49197e-06	0.145985
PiD vs CTRL	ARNTL	0.320677	0.184	0.121	8.58738e-06	0.147626
PiD vs CTRL	TAP2	-0.096613	0.143	0.115	8.64402e-06	0.148599
PiD vs CTRL	ARL17A	0.790955	0.098	0.047	8.6753e-06	0.149137
PiD vs CTRL	CNTNAP2	1.39757	0.195	0.072	8.72358e-06	0.149967
PiD vs CTRL	TPI1	-1.08068	0.237	0.302	8.76783e-06	0.150728
PiD vs CTRL	GIT1	-0.0215855	0.173	0.135	8.84579e-06	0.152068
PiD vs CTRL	KCNC4	-0.4697	0.109	0.098	8.84974e-06	0.152136
PiD vs CTRL	ZNF12	-0.152185	0.128	0.092	9.11117e-06	0.15663
PiD vs CTRL	ANKLE2	0.150967	0.211	0.161	9.34347e-06	0.160624
PiD vs CTRL	FBXO7	-0.107309	0.237	0.208	9.37982e-06	0.161248
PiD vs CTRL	CFL1	-0.5698	0.297	0.328	9.41847e-06	0.161913
PiD vs CTRL	CYP20A1	-0.0590807	0.248	0.2	9.44734e-06	0.162409
PiD vs CTRL	TUBE1	-0.836253	0.09	0.122	9.46692e-06	0.162746
PiD vs CTRL	KIAA0100	0.429256	0.199	0.122	9.51814e-06	0.163626
PiD vs CTRL	DIS3	0.657746	0.252	0.158	9.52769e-06	0.163791
PiD vs CTRL	VIM	-0.623152	0.583	0.66	1.01755e-05	0.174928
PiD vs CTRL	AL592183.1	-0.645111	0.173	0.243	1.01775e-05	0.174962
PiD vs CTRL	BOLA2	-0.771768	0.203	0.297	1.02419e-05	0.176068
PiD vs CTRL	RPS8	-0.189353	0.383	0.395	1.03057e-05	0.177165
PiD vs CTRL	TMEM30A	0.196305	0.323	0.232	1.04443e-05	0.179548
PiD vs CTRL	CIC	0.15369	0.109	0.073	1.04896e-05	0.180326
PiD vs CTRL	PTPRN2	-0.277528	0.083	0.078	1.09479e-05	0.188205
PiD vs CTRL	TLE3	0.492723	0.154	0.099	1.09578e-05	0.188375
PiD vs CTRL	HLA-C	-0.578816	0.429	0.479	1.09928e-05	0.188977
PiD vs CTRL	CARD8	-0.184652	0.383	0.345	1.12872e-05	0.194038
PiD vs CTRL	PPP1R8	0.796131	0.113	0.049	1.15591e-05	0.198713
PiD vs CTRL	AK3	0.10001	0.338	0.279	1.17085e-05	0.20128
PiD vs CTRL	GBP4	-0.174042	0.263	0.251	1.1839e-05	0.203525
PiD vs CTRL	TSC22D3	0.611155	0.368	0.2	1.18526e-05	0.203757
PiD vs CTRL	EFCAB13	0.163474	0.203	0.146	1.18961e-05	0.204506
PiD vs CTRL	DLG5	0.889992	0.147	0.081	1.21725e-05	0.209258
PiD vs CTRL	PITRM1	0.538495	0.15	0.092	1.22323e-05	0.210285
PiD vs CTRL	AC005480.1	0.10052	0.068	0.044	1.22794e-05	0.211096
PiD vs CTRL	VPS37C	0.12169	0.068	0.046	1.23328e-05	0.212014
PiD vs CTRL	CMTM1	0.809155	0.083	0.047	1.24388e-05	0.213836
PiD vs CTRL	HLA-A	-1.09802	0.477	0.6	1.24941e-05	0.214786
PiD vs CTRL	PRKAA1	0.593698	0.342	0.21	1.25581e-05	0.215886
PiD vs CTRL	ACIN1	-0.117288	0.35	0.3	1.26687e-05	0.217788
PiD vs CTRL	PPIA	-0.324304	0.259	0.256	1.26822e-05	0.21802
PiD vs CTRL	IMPAD1	-0.19485	0.165	0.123	1.26886e-05	0.21813
PiD vs CTRL	TMEM44	0.256472	0.353	0.258	1.27897e-05	0.219868
PiD vs CTRL	DHX38	0.196609	0.132	0.076	1.27975e-05	0.220001
PiD vs CTRL	GADD45B	-1.14487	0.229	0.322	1.28561e-05	0.221009
PiD vs CTRL	WASHC2A	0.615883	0.162	0.109	1.3046e-05	0.224274
PiD vs CTRL	SARAF	-0.201051	0.338	0.336	1.31444e-05	0.225965
PiD vs CTRL	BCL3	-0.0168732	0.162	0.124	1.3388e-05	0.230154
PiD vs CTRL	TCF25	-0.192648	0.365	0.366	1.33954e-05	0.230281
PiD vs CTRL	TIAL1	0.448471	0.391	0.243	1.34363e-05	0.230983
PiD vs CTRL	MLLT6	-0.24655	0.271	0.262	1.36204e-05	0.234149
PiD vs CTRL	USP36	0.287168	0.177	0.113	1.36212e-05	0.234163
PiD vs CTRL	LAMTOR5-AS1	-0.02914	0.165	0.137	1.3657e-05	0.234778
PiD vs CTRL	PAFAH1B2	0.122209	0.248	0.177	1.37381e-05	0.236172
PiD vs CTRL	BORCS7	0.250487	0.165	0.103	1.37855e-05	0.236987
PiD vs CTRL	EDIL3	1.32532	0.098	0.027	1.38451e-05	0.238011
PiD vs CTRL	ING3	-0.224069	0.12	0.094	1.38718e-05	0.23847
PiD vs CTRL	AKAP10	-0.575701	0.256	0.279	1.42432e-05	0.244856
PiD vs CTRL	UPF1	-0.134166	0.135	0.102	1.44309e-05	0.248082
PiD vs CTRL	FLOT1	0.069943	0.305	0.269	1.45647e-05	0.250382
PiD vs CTRL	NDFIP2	0.1338	0.132	0.116	1.48875e-05	0.255932
PiD vs CTRL	EZH2	0.548101	0.158	0.082	1.50571e-05	0.258846
PiD vs CTRL	XIAP	0.290604	0.365	0.262	1.5078e-05	0.259207
PiD vs CTRL	MAP3K7	0.0318494	0.282	0.251	1.51501e-05	0.260446
PiD vs CTRL	MCM3AP	0.0183456	0.226	0.188	1.51741e-05	0.260858
PiD vs CTRL	MED10	-0.900993	0.117	0.126	1.52605e-05	0.262343
PiD vs CTRL	KMT5B	-0.443677	0.297	0.312	1.53461e-05	0.263816
PiD vs CTRL	HOMER1	0.420652	0.177	0.105	1.55854e-05	0.267929
PiD vs CTRL	MMS19	-0.200936	0.173	0.157	1.56603e-05	0.269216
PiD vs CTRL	DDX6	0.180887	0.391	0.295	1.57261e-05	0.270347
PiD vs CTRL	ACACB	-0.106765	0.237	0.222	1.57827e-05	0.271321
PiD vs CTRL	CSNK1E	-0.233334	0.346	0.309	1.60839e-05	0.276498
PiD vs CTRL	ATP1B3	0.70063	0.398	0.209	1.61663e-05	0.277914
PiD vs CTRL	MXD4	-0.103359	0.282	0.229	1.62903e-05	0.280047
PiD vs CTRL	JUNB	-0.42118	0.293	0.294	1.65523e-05	0.28455
PiD vs CTRL	CEBPD	0.213324	0.538	0.443	1.66855e-05	0.28684
PiD vs CTRL	CCNI	-0.0282413	0.47	0.419	1.68302e-05	0.289328
PiD vs CTRL	A2ML1-AS1	1.58918	0.184	0.062	1.69479e-05	0.291351
PiD vs CTRL	FKBP3	-0.142832	0.109	0.092	1.69803e-05	0.291908
PiD vs CTRL	CTDSP1	-0.912376	0.132	0.179	1.71416e-05	0.294681
PiD vs CTRL	WASHC4	-0.11967	0.308	0.271	1.75063e-05	0.300952
PiD vs CTRL	SRRM2	0.269501	0.673	0.551	1.7516e-05	0.301118
PiD vs CTRL	WIPI2	-0.119884	0.139	0.123	1.75577e-05	0.301834
PiD vs CTRL	RAC1	-0.0482948	0.605	0.562	1.76564e-05	0.303531
PiD vs CTRL	TRA2A	-0.258736	0.444	0.44	1.77402e-05	0.304971
PiD vs CTRL	GNG11	-0.0622956	0.38	0.405	1.79505e-05	0.308588
PiD vs CTRL	OTULIN	-0.0348558	0.18	0.16	1.79643e-05	0.308824
PiD vs CTRL	RHEB	0.243443	0.305	0.228	1.8347e-05	0.315404
PiD vs CTRL	KHDC4	0.19223	0.195	0.159	1.83556e-05	0.315551
PiD vs CTRL	HOMER2	0.464026	0.237	0.17	1.8589e-05	0.319563
PiD vs CTRL	HNRNPA3	0.0511504	0.523	0.448	1.86899e-05	0.321298
PiD vs CTRL	SECISBP2L	-0.291811	0.267	0.28	1.89223e-05	0.325293
PiD vs CTRL	AC005670.3	-0.100259	0.173	0.151	1.89593e-05	0.32593
PiD vs CTRL	FAM107A	-0.751206	0.504	0.584	1.90579e-05	0.327625
PiD vs CTRL	LIFR	0.153959	0.41	0.35	1.91999e-05	0.330065
PiD vs CTRL	CROCC	-0.71387	0.132	0.154	1.94325e-05	0.334064
PiD vs CTRL	RPL10	-0.470633	0.414	0.512	1.95845e-05	0.336677
PiD vs CTRL	PPIG	-0.299487	0.365	0.364	1.9595e-05	0.336857
PiD vs CTRL	TPR	-0.104759	0.335	0.355	2.01051e-05	0.345627
PiD vs CTRL	UBE2V1	0.186794	0.297	0.237	2.01241e-05	0.345953
PiD vs CTRL	PSMA6	-0.553247	0.297	0.313	2.10349e-05	0.361612
PiD vs CTRL	MRPL44	0.330095	0.068	0.038	2.12472e-05	0.36526
PiD vs CTRL	HIPK1	0.325143	0.267	0.183	2.1315e-05	0.366426
PiD vs CTRL	EIF1	-0.319659	0.59	0.626	2.13169e-05	0.366458
PiD vs CTRL	PTPN1	0.39322	0.278	0.229	2.1602e-05	0.371361
PiD vs CTRL	FGD5-AS1	-0.300733	0.158	0.148	2.18327e-05	0.375325
PiD vs CTRL	ATP5F1C	-0.276199	0.162	0.161	2.18849e-05	0.376224
PiD vs CTRL	CSMD1	0.86739	0.143	0.071	2.20764e-05	0.379516
PiD vs CTRL	ENTPD4	-0.0343354	0.195	0.147	2.22011e-05	0.381658
PiD vs CTRL	ZKSCAN1	-0.763219	0.41	0.543	2.23325e-05	0.383918
PiD vs CTRL	PRKD2	0.528556	0.301	0.211	2.23735e-05	0.384622
PiD vs CTRL	RPL23A	-0.0920643	0.274	0.265	2.24707e-05	0.386294
PiD vs CTRL	PCDH1	0.591431	0.293	0.173	2.26342e-05	0.389104
PiD vs CTRL	RIOK3	0.0852591	0.199	0.183	2.27265e-05	0.390692
PiD vs CTRL	SFPQ	0.168521	0.568	0.48	2.34095e-05	0.402433
PiD vs CTRL	MED28	0.14336	0.173	0.133	2.40415e-05	0.413298
PiD vs CTRL	TMCO3	-0.382655	0.12	0.119	2.41026e-05	0.414347
PiD vs CTRL	CMPK1	-0.284879	0.195	0.204	2.41184e-05	0.41462
PiD vs CTRL	FOXC1	0.303627	0.459	0.338	2.43717e-05	0.418975
PiD vs CTRL	ABR	0.434157	0.485	0.361	2.44782e-05	0.420804
PiD vs CTRL	RASIP1	0.809784	0.538	0.331	2.4513e-05	0.421403
PiD vs CTRL	HNRNPDL	0.0604872	0.481	0.415	2.46363e-05	0.423523
PiD vs CTRL	TAL1	0.312528	0.169	0.12	2.49393e-05	0.428731
PiD vs CTRL	GOLM1	0.585269	0.237	0.157	2.49436e-05	0.428805
PiD vs CTRL	MPV17L	0.349683	0.071	0.046	2.54829e-05	0.438076
PiD vs CTRL	RHOB	-0.280825	0.282	0.303	2.56568e-05	0.441066
PiD vs CTRL	RPL14	0.141537	0.335	0.276	2.57595e-05	0.442831
PiD vs CTRL	GIGYF2	-0.373302	0.41	0.413	2.58024e-05	0.44357
PiD vs CTRL	DDIT4	-1.05534	0.214	0.262	2.59942e-05	0.446867
PiD vs CTRL	SAFB2	-0.259112	0.244	0.219	2.60541e-05	0.447895
PiD vs CTRL	DDX39B	-0.273725	0.244	0.221	2.63807e-05	0.453511
PiD vs CTRL	RPL36AL	-0.111677	0.162	0.127	2.6439e-05	0.454514
PiD vs CTRL	CCAR1	-0.103512	0.32	0.265	2.66422e-05	0.458007
PiD vs CTRL	SMG1	-0.303284	0.707	0.708	2.70773e-05	0.465485
PiD vs CTRL	ZFP36	0.254584	0.274	0.184	2.71066e-05	0.46599
PiD vs CTRL	TBC1D2	0.671752	0.188	0.118	2.71671e-05	0.467029
PiD vs CTRL	UBB	0.163978	0.327	0.267	2.717e-05	0.46708
PiD vs CTRL	HNRNPM	0.252885	0.462	0.386	2.71931e-05	0.467477
PiD vs CTRL	TBC1D16	0.465174	0.195	0.11	2.72646e-05	0.468706
PiD vs CTRL	MAT2A	0.465727	0.252	0.146	2.73695e-05	0.470509
PiD vs CTRL	RNF41	0.469666	0.117	0.074	2.7443e-05	0.471773
PiD vs CTRL	COG3	-0.000782386	0.218	0.171	2.76334e-05	0.475046
PiD vs CTRL	SMAD7	-1.41376	0.218	0.352	2.76952e-05	0.476108
PiD vs CTRL	POLK	-0.148541	0.361	0.33	2.7818e-05	0.478219
PiD vs CTRL	CDKN1A	0.353714	0.342	0.213	2.7902e-05	0.479663
PiD vs CTRL	MAPK8IP3	-0.039557	0.252	0.213	2.79186e-05	0.479949
PiD vs CTRL	PER1	0.590664	0.282	0.166	2.80174e-05	0.481647
PiD vs CTRL	IST1	0.0610251	0.282	0.22	2.83315e-05	0.487046
PiD vs CTRL	C11orf58	-0.249705	0.293	0.29	2.83984e-05	0.488196
PiD vs CTRL	RPL5	-0.1694	0.335	0.324	2.89084e-05	0.496965
PiD vs CTRL	RBM5	-0.0620622	0.387	0.352	2.91462e-05	0.501052
PiD vs CTRL	WIPI1	-0.134065	0.229	0.198	2.91544e-05	0.501194
PiD vs CTRL	SF3B3	-0.232794	0.177	0.148	2.92643e-05	0.503082
PiD vs CTRL	TATDN2	0.0319795	0.086	0.057	2.98787e-05	0.513644
PiD vs CTRL	SLC9A3R2	0.251862	0.508	0.43	2.99014e-05	0.514035
PiD vs CTRL	UBAP2	0.0677494	0.271	0.25	3.00332e-05	0.516301
PiD vs CTRL	LDHB	-2.02368	0.068	0.141	3.04891e-05	0.524139
PiD vs CTRL	TM9SF4	-0.385268	0.158	0.133	3.0507e-05	0.524446
PiD vs CTRL	TULP3	-0.318972	0.128	0.121	3.12312e-05	0.536895
PiD vs CTRL	MRPL33	-0.279876	0.199	0.176	3.12802e-05	0.537739
PiD vs CTRL	CASKIN2	0.465176	0.259	0.153	3.14483e-05	0.540627
PiD vs CTRL	PPM1D	0.415847	0.297	0.175	3.21456e-05	0.552615
PiD vs CTRL	UBA1	-0.148216	0.158	0.145	3.25036e-05	0.558769
PiD vs CTRL	LINC01322	0.853254	0.094	0.049	3.27659e-05	0.563278
PiD vs CTRL	TAPBP	-0.20476	0.256	0.245	3.2789e-05	0.563675
PiD vs CTRL	GPI	-0.102344	0.162	0.155	3.2831e-05	0.564398
PiD vs CTRL	TMEM43	0.0523261	0.139	0.116	3.3373e-05	0.573716
PiD vs CTRL	SERINC1	-0.0141437	0.368	0.318	3.33752e-05	0.573753
PiD vs CTRL	ITPRIP	1.10374	0.271	0.132	3.36276e-05	0.578092
PiD vs CTRL	MSL1	0.104672	0.237	0.185	3.36397e-05	0.578301
PiD vs CTRL	FAM111A	-0.206709	0.143	0.144	3.36631e-05	0.578702
PiD vs CTRL	CARD6	0.257283	0.12	0.075	3.36924e-05	0.579206
PiD vs CTRL	PRPF18	-0.210186	0.173	0.163	3.39826e-05	0.584195
PiD vs CTRL	GPC5	-0.924535	0.18	0.381	3.42238e-05	0.588341
PiD vs CTRL	MLKL	1.15994	0.421	0.191	3.46232e-05	0.595208
PiD vs CTRL	NPAS3	-1.48076	0.252	0.459	3.46523e-05	0.595708
PiD vs CTRL	MEF2D	0.669651	0.222	0.121	3.55102e-05	0.610455
PiD vs CTRL	FGD5	-0.0294656	0.455	0.408	3.66081e-05	0.62933
PiD vs CTRL	UHRF2	0.162807	0.278	0.224	3.66909e-05	0.630754
PiD vs CTRL	APOLD1	0.460074	0.838	0.771	3.68882e-05	0.634144
PiD vs CTRL	FHL3	0.426066	0.12	0.067	3.71002e-05	0.637789
PiD vs CTRL	TIMP2	0.286506	0.259	0.151	3.72153e-05	0.639768
PiD vs CTRL	NSRP1	-0.4394	0.346	0.368	3.75647e-05	0.645775
PiD vs CTRL	NMT1	-0.153354	0.338	0.3	3.78873e-05	0.651321
PiD vs CTRL	USP37	-0.315895	0.241	0.206	3.85616e-05	0.662913
PiD vs CTRL	SLC3A2	-0.564005	0.35	0.407	3.90295e-05	0.670956
PiD vs CTRL	RPL19	-0.325362	0.282	0.331	3.91921e-05	0.673751
PiD vs CTRL	RPL27A	-0.111021	0.308	0.299	3.95361e-05	0.679665
PiD vs CTRL	RANBP10	-0.18232	0.124	0.114	3.97503e-05	0.683347
PiD vs CTRL	MRPL14	0.239313	0.184	0.114	4.03734e-05	0.694059
PiD vs CTRL	C1orf43	0.106848	0.184	0.141	4.04252e-05	0.69495
PiD vs CTRL	GNAI2	-0.117766	0.624	0.572	4.04685e-05	0.695695
PiD vs CTRL	ZNF700	-0.140618	0.102	0.085	4.04812e-05	0.695912
PiD vs CTRL	HSPA5	0.554381	0.252	0.184	4.05868e-05	0.697728
PiD vs CTRL	TMEM50B	0.221083	0.5	0.423	4.08592e-05	0.702411
PiD vs CTRL	MYL6	-0.0796831	0.436	0.392	4.08889e-05	0.702921
PiD vs CTRL	SOD2	0.682557	0.523	0.343	4.16098e-05	0.715315
PiD vs CTRL	GATAD2A	0.722079	0.5	0.313	4.16753e-05	0.716439
PiD vs CTRL	CLSTN1	-0.127947	0.214	0.227	4.23194e-05	0.727512
PiD vs CTRL	PWWP3A	-0.366402	0.305	0.288	4.29204e-05	0.737845
PiD vs CTRL	SP4	-0.188548	0.143	0.122	4.33214e-05	0.744739
PiD vs CTRL	PRPF4B	-0.110612	0.609	0.532	4.37723e-05	0.75249
PiD vs CTRL	UHMK1	-0.481794	0.214	0.199	4.40009e-05	0.756419
PiD vs CTRL	AL929091.1	-0.117304	0.477	0.483	4.42115e-05	0.76004
PiD vs CTRL	PGK1	0.0658983	0.361	0.297	4.42742e-05	0.761118
PiD vs CTRL	ZNF83	0.490116	0.564	0.403	4.44793e-05	0.764643
PiD vs CTRL	TTC14	-0.539347	0.274	0.306	4.46481e-05	0.767545
PiD vs CTRL	CDC73	0.310177	0.44	0.346	4.54631e-05	0.781557
PiD vs CTRL	ZC3HAV1	0.245835	0.398	0.306	4.61963e-05	0.794161
PiD vs CTRL	DGUOK	-0.175994	0.102	0.096	4.66043e-05	0.801174
PiD vs CTRL	SRP14	-0.568205	0.267	0.328	4.78135e-05	0.821962
PiD vs CTRL	UBALD2	0.327307	0.169	0.105	4.87246e-05	0.837624
PiD vs CTRL	SEC61A2	-0.340862	0.056	0.059	4.89759e-05	0.841944
PiD vs CTRL	ZNF345	-0.125196	0.105	0.099	4.90245e-05	0.842781
PiD vs CTRL	RPS12	-0.445932	0.289	0.384	4.91179e-05	0.844386
PiD vs CTRL	MIR222HG	1.33218	0.406	0.209	4.92348e-05	0.846395
PiD vs CTRL	MT1X	0.159957	0.368	0.361	4.92557e-05	0.846755
PiD vs CTRL	APOE	-2.80906	0.053	0.217	4.95986e-05	0.85265
PiD vs CTRL	ECHDC2	-0.537045	0.282	0.341	4.97656e-05	0.85552
PiD vs CTRL	KHNYN	-0.0628926	0.105	0.079	5.03614e-05	0.865763
PiD vs CTRL	TTBK2	-0.156532	0.331	0.312	5.04946e-05	0.868052
PiD vs CTRL	SLC1A3	-1.72347	0.237	0.476	5.05686e-05	0.869325
PiD vs CTRL	OAS2	-0.612746	0.094	0.103	5.05722e-05	0.869388
PiD vs CTRL	CST3	-1.38012	0.32	0.478	5.06292e-05	0.870367
PiD vs CTRL	AIF1L	-0.229866	0.229	0.224	5.12842e-05	0.881626
PiD vs CTRL	PRKRIP1	-0.818897	0.184	0.24	5.17187e-05	0.889096
PiD vs CTRL	NSFL1C	-0.83759	0.105	0.124	5.18602e-05	0.891529
PiD vs CTRL	GFAP	-2.24826	0.199	0.464	5.20671e-05	0.895085
PiD vs CTRL	HLA-F	-0.729821	0.169	0.195	5.24876e-05	0.902314
PiD vs CTRL	KANSL3	-0.342356	0.147	0.133	5.29838e-05	0.910844
PiD vs CTRL	GNG5	0.316714	0.32	0.21	5.31599e-05	0.913872
PiD vs CTRL	FOXJ3	-0.0467557	0.432	0.38	5.35206e-05	0.920073
PiD vs CTRL	RPL37A	0.132791	0.455	0.453	5.35823e-05	0.921133
PiD vs CTRL	SAMHD1	0.304977	0.252	0.189	5.44443e-05	0.935952
PiD vs CTRL	EIF3K	-0.507645	0.173	0.18	5.54342e-05	0.952969
PiD vs CTRL	GAK	0.0745049	0.274	0.214	5.55756e-05	0.9554
PiD vs CTRL	TBC1D10A	0.672657	0.188	0.089	5.56809e-05	0.957211
PiD vs CTRL	SRSF3	-0.14922	0.289	0.248	5.59373e-05	0.961619
PiD vs CTRL	LACTB	0.182657	0.102	0.09	5.7355e-05	0.985989
PiD vs CTRL	CTSD	-0.627698	0.192	0.206	5.75528e-05	0.98939
PiD vs CTRL	HMGB1	-0.0967456	0.474	0.439	5.77256e-05	0.992361
PiD vs CTRL	AP3D1	0.351655	0.214	0.144	5.82133e-05	1
PiD vs CTRL	CREB3L2	0.37568	0.211	0.163	5.82463e-05	1
PiD vs CTRL	IFI44	-0.538076	0.346	0.389	5.86264e-05	1
PiD vs CTRL	H2AFY	0.0846369	0.312	0.25	5.92854e-05	1
PiD vs CTRL	KIAA0319L	-0.386032	0.248	0.27	5.94543e-05	1
PiD vs CTRL	SMAD5	-0.375817	0.233	0.235	5.98787e-05	1
PiD vs CTRL	TMEM123	0.0525338	0.632	0.627	6.02758e-05	1
PiD vs CTRL	SCO1	0.13084	0.079	0.064	6.05056e-05	1
PiD vs CTRL	AP2A2	0.124543	0.38	0.317	6.1335e-05	1
PiD vs CTRL	LIN54	-0.971322	0.079	0.095	6.14849e-05	1
PiD vs CTRL	UXS1	-0.0934577	0.15	0.155	6.18722e-05	1
PiD vs CTRL	LSG1	0.262779	0.214	0.152	6.19544e-05	1
PiD vs CTRL	KPNA3	0.220052	0.308	0.256	6.20234e-05	1
PiD vs CTRL	PDLIM7	-0.0354794	0.105	0.082	6.25651e-05	1
PiD vs CTRL	TEAD4	0.855713	0.376	0.2	6.2628e-05	1
PiD vs CTRL	LTN1	0.412692	0.297	0.211	6.26954e-05	1
PiD vs CTRL	POLR2A	-0.0497374	0.226	0.193	6.29053e-05	1
PiD vs CTRL	EHMT1	0.206274	0.5	0.411	6.29233e-05	1
PiD vs CTRL	GIT2	-0.0248808	0.297	0.248	6.29651e-05	1
PiD vs CTRL	STYXL1	-0.00648597	0.083	0.073	6.327e-05	1
PiD vs CTRL	CALM1	-0.216686	0.62	0.674	6.33838e-05	1
PiD vs CTRL	ADORA2A	-1.38865	0.086	0.142	6.35383e-05	1
PiD vs CTRL	TRIP10	0.0589834	0.15	0.107	6.42796e-05	1
PiD vs CTRL	ARL5A	0.150635	0.331	0.249	6.47344e-05	1
PiD vs CTRL	VPS13D	0.031918	0.511	0.444	6.47708e-05	1
PiD vs CTRL	TMBIM4	-0.505306	0.357	0.398	6.59625e-05	1
PiD vs CTRL	TIMM9	0.263345	0.083	0.048	6.60074e-05	1
PiD vs CTRL	MCL1	0.902177	0.583	0.344	6.61173e-05	1
PiD vs CTRL	ENO1	-0.638854	0.162	0.205	6.634e-05	1
PiD vs CTRL	UTY	0.755237	0.263	0.137	6.64687e-05	1
PiD vs CTRL	AC105052.4	-0.247889	0.357	0.338	6.68482e-05	1
PiD vs CTRL	RPS3A	-0.300445	0.222	0.249	6.75714e-05	1
PiD vs CTRL	NXPE3	0.157115	0.195	0.15	6.79374e-05	1
PiD vs CTRL	IFI27	-0.270978	0.556	0.584	6.80467e-05	1
PiD vs CTRL	SFT2D2	-0.198187	0.211	0.18	6.85315e-05	1
PiD vs CTRL	PPP6C	0.0639247	0.229	0.195	6.8853e-05	1
PiD vs CTRL	GON4L	0.259409	0.368	0.303	6.90147e-05	1
PiD vs CTRL	ITPR3	0.759425	0.376	0.248	7.07362e-05	1
PiD vs CTRL	SCARF1	0.574993	0.316	0.196	7.09524e-05	1
PiD vs CTRL	LMO4	-0.382799	0.135	0.122	7.10249e-05	1
PiD vs CTRL	GIMAP5	0.290991	0.436	0.324	7.1142e-05	1
PiD vs CTRL	TCHP	0.0181411	0.139	0.118	7.14913e-05	1
PiD vs CTRL	COX7C	-0.418184	0.169	0.191	7.1601e-05	1
PiD vs CTRL	LRRTM4	0.884469	0.068	0.036	7.22079e-05	1
PiD vs CTRL	USP42	0.450632	0.177	0.115	7.23897e-05	1
PiD vs CTRL	HSPA8	0.242839	0.365	0.313	7.26989e-05	1
PiD vs CTRL	FKBP15	0.0418334	0.192	0.163	7.30606e-05	1
PiD vs CTRL	ESYT1	-0.466953	0.098	0.087	7.30883e-05	1
PiD vs CTRL	SEC61G	-0.366961	0.098	0.088	7.33996e-05	1
PiD vs CTRL	EXPH5	0.107573	0.222	0.201	7.47036e-05	1
PiD vs CTRL	HEATR5A	-0.114973	0.184	0.171	7.51193e-05	1
PiD vs CTRL	PTOV1	0.0870403	0.184	0.136	7.55393e-05	1
PiD vs CTRL	SPARCL1	-0.434678	0.812	0.839	7.65798e-05	1
PiD vs CTRL	NOP58	0.584148	0.259	0.163	7.66252e-05	1
PiD vs CTRL	NPIPB5	-0.58905	0.624	0.698	7.66729e-05	1
PiD vs CTRL	PALM	-0.569094	0.308	0.341	7.67017e-05	1
PiD vs CTRL	TOR1AIP2	0.489573	0.387	0.259	7.68874e-05	1
PiD vs CTRL	OGA	-0.407368	0.496	0.481	7.69073e-05	1
PiD vs CTRL	KDSR	0.513079	0.305	0.192	7.86449e-05	1
PiD vs CTRL	AC090644.1	1.71008	0.12	0.042	7.93074e-05	1
PiD vs CTRL	DPM1	-0.0245712	0.158	0.13	8.03154e-05	1
PiD vs CTRL	WWTR1	0.524113	0.744	0.677	8.08275e-05	1
PiD vs CTRL	FRMD4A	-0.661822	0.203	0.259	8.14164e-05	1
PiD vs CTRL	PI4KA	0.222189	0.425	0.305	8.16794e-05	1
PiD vs CTRL	ZNF721	0.295775	0.361	0.292	8.27141e-05	1
PiD vs CTRL	STXBP3	-0.369472	0.214	0.242	8.3539e-05	1
PiD vs CTRL	AC022126.1	-0.168393	0.102	0.077	8.36641e-05	1
PiD vs CTRL	SRSF2	0.44215	0.252	0.152	8.39651e-05	1
PiD vs CTRL	AL109615.4	1.58361	0.079	0.027	8.4842e-05	1
PiD vs CTRL	PRKCI	0.683174	0.263	0.158	8.53358e-05	1
PiD vs CTRL	MKNK2	0.103693	0.259	0.171	8.58225e-05	1
PiD vs CTRL	SYNRG	-0.0523498	0.327	0.307	8.63694e-05	1
PiD vs CTRL	PIP4K2A	-0.00417639	0.357	0.32	8.66307e-05	1
PiD vs CTRL	CDR2	0.196939	0.289	0.216	8.72268e-05	1
PiD vs CTRL	LSAMP	-1.23014	0.338	0.548	8.77016e-05	1
PiD vs CTRL	CLIC4	0.235557	0.594	0.53	8.78578e-05	1
PiD vs CTRL	TNFAIP1	-0.11494	0.293	0.244	8.78847e-05	1
PiD vs CTRL	ACTB	-0.188586	0.658	0.651	8.82423e-05	1
PiD vs CTRL	KLHL24	0.185521	0.323	0.262	8.88169e-05	1
PiD vs CTRL	HNRNPK	0.0618068	0.429	0.389	8.97496e-05	1
PiD vs CTRL	RPS18	0.0691293	0.331	0.393	9.06269e-05	1
PiD vs CTRL	TIMM44	0.202493	0.071	0.041	9.08852e-05	1
PiD vs CTRL	LAMA2	0.230044	0.267	0.235	9.11274e-05	1
PiD vs CTRL	PMF1	0.0220083	0.102	0.092	9.14801e-05	1
PiD vs CTRL	IAH1	0.0523499	0.079	0.062	9.19364e-05	1
PiD vs CTRL	FAM185A	-0.246585	0.162	0.151	9.21092e-05	1
PiD vs CTRL	AHCYL1	-0.700579	0.248	0.326	9.21213e-05	1
PiD vs CTRL	SIN3B	0.425773	0.282	0.193	9.25841e-05	1
PiD vs CTRL	AC008124.1	-0.558686	0.083	0.084	9.30363e-05	1
PiD vs CTRL	FKBP5	0.56959	0.598	0.479	9.36742e-05	1
PiD vs CTRL	OPA1	-0.106247	0.32	0.282	9.53389e-05	1
PiD vs CTRL	WDR37	0.00878629	0.259	0.23	9.53974e-05	1
PiD vs CTRL	RPS27A	-0.209736	0.365	0.417	9.55227e-05	1
PiD vs CTRL	ZNF799	-0.259435	0.083	0.074	9.66784e-05	1
PiD vs CTRL	CHKA	-0.256318	0.387	0.397	9.67042e-05	1
PiD vs CTRL	UFM1	0.071362	0.241	0.231	9.81746e-05	1
PiD vs CTRL	MAPK6	-0.201092	0.211	0.176	9.89547e-05	1
PiD vs CTRL	ELAVL1	0.289714	0.203	0.138	0.0001005	1
PiD vs CTRL	KAT2B	0.397351	0.32	0.25	0.000100667	1
PiD vs CTRL	PPP1R10	0.719619	0.293	0.186	0.000100708	1
PiD vs CTRL	ELK4	0.423146	0.308	0.22	0.00010101	1
PiD vs CTRL	SNRNP40	-0.467083	0.12	0.131	0.000101032	1
PiD vs CTRL	CTDSP2	-0.33036	0.218	0.202	0.000102964	1
PiD vs CTRL	RNF34	-0.0162099	0.135	0.118	0.00010352	1
PiD vs CTRL	SSR2	-0.292409	0.143	0.133	0.000104328	1
PiD vs CTRL	LAPTM4A	-0.573497	0.335	0.351	0.000104536	1
PiD vs CTRL	AC118549.1	0.0942752	0.429	0.375	0.000104777	1
PiD vs CTRL	SH2B3	0.97371	0.184	0.094	0.000104956	1
PiD vs CTRL	CFB	-0.914959	0.075	0.094	0.00010505	1
PiD vs CTRL	NPC1	1.26202	0.414	0.199	0.000105702	1
PiD vs CTRL	GET1	0.965071	0.195	0.099	0.000105979	1
PiD vs CTRL	FAU	-0.282939	0.267	0.296	0.000106036	1
PiD vs CTRL	FEM1B	0.041907	0.165	0.128	0.000106562	1
PiD vs CTRL	FUBP3	-0.604426	0.169	0.181	0.00010673	1
PiD vs CTRL	BCAP31	-0.149805	0.233	0.184	0.000107251	1
PiD vs CTRL	ATP5MD	-0.387727	0.135	0.146	0.000107318	1
PiD vs CTRL	AP2A1	-0.434554	0.105	0.094	0.000107383	1
PiD vs CTRL	CTTN	-0.36934	0.271	0.26	0.00010842	1
PiD vs CTRL	NDUFB4	-0.856429	0.086	0.113	0.000108459	1
PiD vs CTRL	RBBP6	-0.0513842	0.342	0.3	0.000108565	1
PiD vs CTRL	LSS	0.767959	0.35	0.207	0.000109576	1
PiD vs CTRL	MYL12B	0.262377	0.425	0.342	0.00010978	1
PiD vs CTRL	TMEM33	0.204455	0.199	0.135	0.000110099	1
PiD vs CTRL	MTFP1	-0.0416875	0.135	0.092	0.000111822	1
PiD vs CTRL	CTCF	0.0711849	0.218	0.173	0.000112133	1
PiD vs CTRL	SYNCRIP	0.195533	0.305	0.22	0.000112307	1
PiD vs CTRL	KDM3B	0.0265963	0.263	0.224	0.00011248	1
PiD vs CTRL	TMLHE	-0.481468	0.147	0.152	0.000112817	1
PiD vs CTRL	DNAJB12	0.389715	0.12	0.075	0.000112894	1
PiD vs CTRL	CSNK1G2	-0.201159	0.105	0.091	0.000113011	1
PiD vs CTRL	USP12	0.482708	0.534	0.384	0.000113091	1
PiD vs CTRL	SPECC1L	-0.0663977	0.519	0.449	0.000113574	1
PiD vs CTRL	KLF6	0.793646	0.695	0.493	0.000113872	1
PiD vs CTRL	KIF16B	-0.106423	0.248	0.244	0.000113929	1
PiD vs CTRL	HNRNPL	0.094093	0.218	0.155	0.00011565	1
PiD vs CTRL	TNPO1	-0.0194553	0.436	0.397	0.000116272	1
PiD vs CTRL	TP53BP1	-0.479593	0.113	0.15	0.000116679	1
PiD vs CTRL	ATF6B	-0.661619	0.079	0.116	0.000117853	1
PiD vs CTRL	RPS2	-0.484514	0.323	0.361	0.000118434	1
PiD vs CTRL	MAGT1	-0.3566	0.154	0.136	0.000118696	1
PiD vs CTRL	NAA50	0.0578966	0.237	0.175	0.000118721	1
PiD vs CTRL	HNRNPH1	0.380512	0.56	0.427	0.00011886	1
PiD vs CTRL	AKR1C1	0.899776	0.184	0.107	0.000119125	1
PiD vs CTRL	HECTD4	0.30697	0.361	0.32	0.000119309	1
PiD vs CTRL	RLIM	0.0800619	0.18	0.144	0.000119662	1
PiD vs CTRL	MICAL3	0.612189	0.41	0.282	0.000119803	1
PiD vs CTRL	PNRC2	0.131192	0.177	0.118	0.000120221	1
PiD vs CTRL	KDM5C	0.277245	0.147	0.109	0.000120246	1
PiD vs CTRL	TUBA1B	-0.176047	0.432	0.458	0.000120362	1
PiD vs CTRL	UBE2N	-0.0688476	0.188	0.146	0.00012042	1
PiD vs CTRL	PLEKHB2	0.858202	0.248	0.142	0.000120734	1
PiD vs CTRL	DPYD-AS1	0.670763	0.06	0.03	0.000120874	1
PiD vs CTRL	GDI1	-0.526412	0.132	0.14	0.000121727	1
PiD vs CTRL	NPIPB3	-0.515169	0.079	0.105	0.00012175	1
PiD vs CTRL	SIAH1	0.118134	0.158	0.124	0.000122078	1
PiD vs CTRL	USP24	-0.135597	0.357	0.322	0.000122597	1
PiD vs CTRL	ARF6	0.252907	0.237	0.147	0.000122781	1
PiD vs CTRL	NBEAL2	-0.0791124	0.165	0.142	0.000122854	1
PiD vs CTRL	TMF1	-0.0470089	0.293	0.231	0.000123611	1
PiD vs CTRL	NABP1	0.715341	0.071	0.033	0.000123937	1
PiD vs CTRL	POLR3C	0.893381	0.15	0.07	0.000125229	1
PiD vs CTRL	ADGRV1	-1.25665	0.199	0.335	0.000126334	1
PiD vs CTRL	CAVIN1	-0.00674603	0.372	0.315	0.000126644	1
PiD vs CTRL	MTSS1	-0.331257	0.429	0.447	0.000127291	1
PiD vs CTRL	TOPORS	0.176027	0.173	0.111	0.000127344	1
PiD vs CTRL	OIP5-AS1	-0.393265	0.233	0.227	0.000127665	1
PiD vs CTRL	GRAPL	-0.279756	0.267	0.231	0.000129965	1
PiD vs CTRL	NSF	-0.00458499	0.278	0.269	0.000130571	1
PiD vs CTRL	WDR45	0.124925	0.083	0.058	0.000131317	1
PiD vs CTRL	ZNF384	0.215738	0.098	0.064	0.000131346	1
PiD vs CTRL	APAF1	-0.05603	0.192	0.167	0.000132419	1
PiD vs CTRL	GPR89B	0.798936	0.135	0.071	0.000132479	1
PiD vs CTRL	NPIPB11	1.30824	0.102	0.033	0.000132766	1
PiD vs CTRL	RACK1	-0.200483	0.316	0.322	0.000133627	1
PiD vs CTRL	DNMT1	0.52861	0.233	0.135	0.000134294	1
PiD vs CTRL	ARGLU1	0.126909	0.752	0.669	0.000134614	1
PiD vs CTRL	ITPRIPL2	-0.265385	0.135	0.12	0.000134618	1
PiD vs CTRL	CCDC84	-0.283288	0.165	0.162	0.00013618	1
PiD vs CTRL	RSRP1	-0.455727	0.459	0.508	0.00013673	1
PiD vs CTRL	CYB5R3	-0.122048	0.346	0.307	0.000137004	1
PiD vs CTRL	SAMM50	-0.774991	0.207	0.25	0.000137035	1
PiD vs CTRL	HTT	-0.332166	0.218	0.22	0.000138944	1
PiD vs CTRL	NARF	-0.112638	0.218	0.191	0.000139147	1
PiD vs CTRL	NEMF	-0.31665	0.383	0.389	0.000139373	1
PiD vs CTRL	MEAF6	-0.263313	0.124	0.114	0.000140153	1
PiD vs CTRL	NECTIN2	0.0414465	0.414	0.357	0.000140624	1
PiD vs CTRL	THRAP3	-0.00885217	0.357	0.347	0.000141383	1
PiD vs CTRL	MPHOSPH9	-0.0874693	0.094	0.077	0.000141884	1
PiD vs CTRL	ATM	-0.27445	0.222	0.262	0.000141945	1
PiD vs CTRL	SDCBP2-AS1	0.282293	0.188	0.126	0.000142308	1
PiD vs CTRL	TLE5	-0.490056	0.289	0.271	0.000143677	1
PiD vs CTRL	ZMYM2	-0.03825	0.414	0.39	0.000143808	1
PiD vs CTRL	UBE4B	0.0265555	0.289	0.256	0.000146636	1
PiD vs CTRL	PTTG1IP	0.0891057	0.658	0.555	0.000146697	1
PiD vs CTRL	ETF1	0.382633	0.169	0.117	0.000147725	1
PiD vs CTRL	PTP4A2	0.686617	0.207	0.115	0.00014924	1
PiD vs CTRL	MTG1	-0.0688751	0.177	0.128	0.000149454	1
PiD vs CTRL	TRIM8	0.0411675	0.154	0.108	0.000150246	1
PiD vs CTRL	AC005562.1	-0.377478	0.154	0.163	0.000150825	1
PiD vs CTRL	CKMT2	-0.86169	0.226	0.299	0.000151262	1
PiD vs CTRL	RUBCN	-0.0308351	0.154	0.119	0.000152035	1
PiD vs CTRL	INSYN2A	0.0517362	0.109	0.078	0.000153113	1
PiD vs CTRL	PRNP	0.106635	0.229	0.182	0.000153354	1
PiD vs CTRL	DBN1	0.27873	0.173	0.11	0.000154046	1
PiD vs CTRL	EIF4EBP2	-0.200612	0.226	0.199	0.000154278	1
PiD vs CTRL	STAT2	0.00576299	0.229	0.186	0.000154433	1
PiD vs CTRL	TNFRSF10A	0.56541	0.293	0.175	0.000155412	1
PiD vs CTRL	ATXN7	0.245504	0.338	0.271	0.000155483	1
PiD vs CTRL	FNBP1	-0.273106	0.38	0.369	0.000156257	1
PiD vs CTRL	CD63	-0.422134	0.289	0.316	0.000157185	1
PiD vs CTRL	PDIA3	-0.268818	0.282	0.237	0.000158263	1
PiD vs CTRL	HECTD1	0.220739	0.515	0.416	0.000158607	1
PiD vs CTRL	MAP4K2	-0.254816	0.226	0.212	0.000159727	1
PiD vs CTRL	VPS4B	-0.0486237	0.199	0.175	0.000160669	1
PiD vs CTRL	SEPTIN2	-0.0218619	0.387	0.345	0.000161622	1
PiD vs CTRL	TSPAN3	-0.338872	0.158	0.151	0.00016196	1
PiD vs CTRL	OS9	-0.448785	0.165	0.154	0.000162477	1
PiD vs CTRL	UBXN7	-0.285896	0.218	0.196	0.000162603	1
PiD vs CTRL	NPM1	-0.0643614	0.18	0.128	0.000164474	1
PiD vs CTRL	ANKRD37	-1.50828	0.271	0.458	0.000164619	1
PiD vs CTRL	C2CD5	-0.289544	0.203	0.22	0.000165415	1
PiD vs CTRL	NOTCH4	0.410817	0.617	0.471	0.000166733	1
PiD vs CTRL	BIN1	-0.0348867	0.105	0.086	0.000167516	1
PiD vs CTRL	COPS6	-0.509866	0.105	0.132	0.000167733	1
PiD vs CTRL	GNB2	0.0894906	0.203	0.163	0.000167867	1
PiD vs CTRL	SORBS3	-0.558961	0.188	0.201	0.000167905	1
PiD vs CTRL	SZRD1	0.503123	0.184	0.109	0.000168141	1
PiD vs CTRL	SLC1A2	-1.16661	0.244	0.465	0.000168165	1
PiD vs CTRL	SSR4	-1.31782	0.064	0.103	0.000168943	1
PiD vs CTRL	RPTOR	0.00177865	0.305	0.27	0.000169737	1
PiD vs CTRL	MEMO1	0.878168	0.09	0.041	0.000169986	1
PiD vs CTRL	SRSF11	-0.14631	0.504	0.49	0.000170261	1
PiD vs CTRL	DHFR	-0.0618944	0.383	0.371	0.000170537	1
PiD vs CTRL	NTM	-1.88146	0.113	0.298	0.000170687	1
PiD vs CTRL	ZNF770	-0.303441	0.128	0.116	0.000170705	1
PiD vs CTRL	NFKB2	-0.525927	0.056	0.055	0.000170906	1
PiD vs CTRL	NPLOC4	0.162105	0.263	0.2	0.000170925	1
PiD vs CTRL	SEC31A	0.00348384	0.346	0.305	0.000171041	1
PiD vs CTRL	KDM3A	-0.340904	0.256	0.259	0.000171547	1
PiD vs CTRL	PEX1	-1.0986	0.075	0.091	0.000171564	1
PiD vs CTRL	USP25	-0.129471	0.312	0.303	0.000171578	1
PiD vs CTRL	MFSD14C	0.108141	0.297	0.244	0.00017232	1
PiD vs CTRL	RHBDF2	0.619137	0.233	0.137	0.00017339	1
PiD vs CTRL	LTBR	0.107256	0.132	0.09	0.000173827	1
PiD vs CTRL	RPSA	-0.65687	0.244	0.291	0.000173862	1
PiD vs CTRL	HNRNPD	-0.0117728	0.421	0.385	0.000174968	1
PiD vs CTRL	RNF213-AS1	0.75755	0.139	0.074	0.000175254	1
PiD vs CTRL	AIMP1	-0.692899	0.124	0.136	0.000175558	1
PiD vs CTRL	PGS1	-0.147526	0.203	0.199	0.000176927	1
PiD vs CTRL	LSR	-0.558667	0.241	0.296	0.000177221	1
PiD vs CTRL	CDC34	-0.668649	0.165	0.162	0.000177329	1
PiD vs CTRL	TPM4	0.710163	0.564	0.381	0.000177395	1
PiD vs CTRL	VDAC1	0.174588	0.203	0.14	0.000179585	1
PiD vs CTRL	NRCAM	-2.34324	0.068	0.186	0.00018089	1
PiD vs CTRL	IRF1	1.35051	0.211	0.079	0.000181116	1
PiD vs CTRL	BAG5	-0.420019	0.124	0.111	0.000181684	1
PiD vs CTRL	CALM2	-0.0606689	0.451	0.388	0.000181747	1
PiD vs CTRL	LSM4	-1.58509	0.045	0.07	0.000182991	1
PiD vs CTRL	LRRC8A	0.552675	0.293	0.16	0.000183138	1
PiD vs CTRL	WAPL	0.128796	0.414	0.307	0.000183268	1
PiD vs CTRL	AGAP9	-0.536736	0.049	0.052	0.000183404	1
PiD vs CTRL	YBX1	0.491232	0.331	0.224	0.000183997	1
PiD vs CTRL	SDHC	0.162186	0.18	0.128	0.000185261	1
PiD vs CTRL	UBL5	-0.519485	0.135	0.154	0.000186731	1
PiD vs CTRL	RPS11	-0.286656	0.297	0.329	0.000187003	1
PiD vs CTRL	CNTNAP3B	-0.423166	0.429	0.46	0.000187054	1
PiD vs CTRL	PPP2CA	0.342498	0.286	0.208	0.000187146	1
PiD vs CTRL	SGSM2	-0.134681	0.102	0.094	0.000187507	1
PiD vs CTRL	TXNDC12	-0.0069648	0.135	0.101	0.000190979	1
PiD vs CTRL	TEP1	0.335485	0.135	0.088	0.000191212	1
PiD vs CTRL	PDXK	-0.457232	0.647	0.661	0.000191519	1
PiD vs CTRL	TBC1D20	0.108909	0.158	0.114	0.000192799	1
PiD vs CTRL	MAPK3	-0.0448013	0.177	0.143	0.000192937	1
PiD vs CTRL	SLC22A23	0.77332	0.541	0.392	0.000193841	1
PiD vs CTRL	KIAA1211L	1.09561	0.248	0.1	0.000196597	1
PiD vs CTRL	ATP2B1	-0.0688145	0.195	0.163	0.0001976	1
PiD vs CTRL	PRPF39	0.13593	0.162	0.117	0.000198399	1
PiD vs CTRL	ABHD2	0.0985811	0.406	0.317	0.000198766	1
PiD vs CTRL	EEF1A1	0.370414	0.583	0.548	0.000198869	1
PiD vs CTRL	AGO2	0.840027	0.425	0.258	0.000201544	1
PiD vs CTRL	PSMA2	-0.132042	0.102	0.093	0.000201983	1
PiD vs CTRL	VCP	-0.0161934	0.297	0.246	0.000205629	1
PiD vs CTRL	TUBGCP2	-0.7961	0.079	0.1	0.000206031	1
PiD vs CTRL	NID1	0.540276	0.18	0.116	0.000207307	1
PiD vs CTRL	SRSF6	-0.319105	0.177	0.16	0.000207334	1
PiD vs CTRL	SAT1	0.0801793	0.752	0.695	0.00020789	1
PiD vs CTRL	BCL6	0.203886	0.188	0.141	0.000208007	1
PiD vs CTRL	LASP1	0.398939	0.233	0.15	0.000208278	1
PiD vs CTRL	TBC1D23	0.056895	0.293	0.224	0.000208427	1
PiD vs CTRL	ITGA10	1.5284	0.259	0.099	0.000209327	1
PiD vs CTRL	CLPTM1	0.196261	0.135	0.097	0.00021059	1
PiD vs CTRL	C6orf89	-0.7199	0.173	0.191	0.000212427	1
PiD vs CTRL	RBM48	0.0717096	0.102	0.068	0.000213191	1
PiD vs CTRL	PALD1	0.171772	0.474	0.393	0.000213555	1
PiD vs CTRL	NMD3	0.0375989	0.188	0.144	0.000213737	1
PiD vs CTRL	CSNK1D	0.644551	0.346	0.206	0.000214721	1
PiD vs CTRL	MIRLET7BHG	-0.14902	0.383	0.343	0.000215235	1
PiD vs CTRL	RPL38	-0.200267	0.271	0.278	0.00021661	1
PiD vs CTRL	TRIM33	0.129116	0.436	0.336	0.00021768	1
PiD vs CTRL	FBXO31	0.593327	0.188	0.108	0.000217843	1
PiD vs CTRL	VAPA	0.590738	0.575	0.408	0.000217917	1
PiD vs CTRL	NRP2	-0.181561	0.402	0.401	0.000218897	1
PiD vs CTRL	CTNND1	-0.208119	0.695	0.669	0.000219628	1
PiD vs CTRL	EOGT	-0.288255	0.241	0.265	0.000219629	1
PiD vs CTRL	CDH5	0.497516	0.549	0.42	0.000220143	1
PiD vs CTRL	LHFPL6	0.391062	0.782	0.671	0.000220701	1
PiD vs CTRL	S100A10	-0.65794	0.271	0.319	0.000221441	1
PiD vs CTRL	SENP5	0.076559	0.338	0.261	0.0002226	1
PiD vs CTRL	CBLL1	0.21684	0.192	0.138	0.000222646	1
PiD vs CTRL	TMEM245	-0.0701881	0.35	0.324	0.000223318	1
PiD vs CTRL	XRRA1	-1.39486	0.15	0.264	0.000223861	1
PiD vs CTRL	C1orf52	-0.364833	0.132	0.124	0.000224164	1
PiD vs CTRL	MFAP3	0.107703	0.346	0.308	0.000225358	1
PiD vs CTRL	RPS19	-0.0224848	0.466	0.47	0.000225435	1
PiD vs CTRL	ZNF431	-0.128972	0.222	0.189	0.000225542	1
PiD vs CTRL	DNAJB6	0.850694	0.583	0.37	0.000226064	1
PiD vs CTRL	TMEM204	-0.45194	0.301	0.317	0.000226172	1
PiD vs CTRL	PHF12	-0.227903	0.18	0.153	0.000228064	1
PiD vs CTRL	YIPF4	-0.201911	0.286	0.274	0.000229007	1
PiD vs CTRL	LARP4B	0.377555	0.429	0.332	0.000229847	1
PiD vs CTRL	ZNF559	-0.286274	0.12	0.119	0.00023075	1
PiD vs CTRL	RPS15	-0.380943	0.338	0.413	0.000230869	1
PiD vs CTRL	BLVRA	-0.355777	0.06	0.048	0.000232745	1
PiD vs CTRL	CHPT1	-0.401462	0.173	0.168	0.000234932	1
PiD vs CTRL	SNRNP200	-0.159339	0.173	0.155	0.000237134	1
PiD vs CTRL	ZNF217	-0.292302	0.158	0.157	0.00023753	1
PiD vs CTRL	PUS7	-0.0439526	0.195	0.155	0.000238204	1
PiD vs CTRL	METTL2B	0.53964	0.113	0.066	0.000238633	1
PiD vs CTRL	STX16	-0.215213	0.293	0.297	0.000239229	1
PiD vs CTRL	UBE2J2	0.00541922	0.12	0.094	0.000240783	1
PiD vs CTRL	FRMD8	0.449447	0.169	0.093	0.000240985	1
PiD vs CTRL	NR4A1	0.901896	0.252	0.121	0.00024187	1
PiD vs CTRL	SRP72	-0.380682	0.169	0.168	0.000242943	1
PiD vs CTRL	SDCBP2	-0.157214	0.09	0.079	0.000242984	1
PiD vs CTRL	DDX54	0.346166	0.068	0.044	0.000243065	1
PiD vs CTRL	RMDN3	-0.413804	0.068	0.063	0.000244653	1
PiD vs CTRL	CORO1C	0.254402	0.335	0.243	0.000245343	1
PiD vs CTRL	GBP2	-0.14206	0.222	0.226	0.000246054	1
PiD vs CTRL	PFKL	-0.552342	0.192	0.201	0.000246136	1
PiD vs CTRL	ZBED5	-0.302427	0.177	0.17	0.000246594	1
PiD vs CTRL	ME2	-0.0614555	0.162	0.124	0.000248184	1
PiD vs CTRL	LINC01290	-0.382539	0.105	0.114	0.000248799	1
PiD vs CTRL	DHX40	0.0206912	0.12	0.097	0.000250583	1
PiD vs CTRL	HDAC1	0.314525	0.173	0.132	0.00025143	1
PiD vs CTRL	UBE2G2	0.0645469	0.259	0.23	0.00025352	1
PiD vs CTRL	SREK1	0.0377483	0.353	0.282	0.000256743	1
PiD vs CTRL	LRRC37A2	-0.13134	0.083	0.07	0.000257491	1
PiD vs CTRL	NASP	0.195195	0.286	0.254	0.0002614	1
PiD vs CTRL	LCORL	0.229373	0.447	0.366	0.000261414	1
PiD vs CTRL	LANCL1	-0.558608	0.079	0.093	0.000262113	1
PiD vs CTRL	SLC17A5	0.349286	0.188	0.122	0.000263936	1
PiD vs CTRL	KHDRBS1	0.0387523	0.342	0.278	0.000265359	1
PiD vs CTRL	FAM98B	-0.584739	0.064	0.076	0.00026721	1
PiD vs CTRL	UNC45A	0.168106	0.15	0.088	0.00026727	1
PiD vs CTRL	SMG6	-0.00904086	0.391	0.349	0.0002706	1
PiD vs CTRL	TNFRSF6B	-0.932989	0.184	0.264	0.000270971	1
PiD vs CTRL	TMEM140	-0.974159	0.094	0.123	0.000271006	1
PiD vs CTRL	TAF3	0.385821	0.365	0.307	0.000271594	1
PiD vs CTRL	RO60	-0.0353821	0.365	0.33	0.000271794	1
PiD vs CTRL	STAT5B	0.211392	0.474	0.373	0.00027285	1
PiD vs CTRL	FBXO3	0.265914	0.252	0.176	0.000274253	1
PiD vs CTRL	SON	-0.209239	0.699	0.699	0.000274611	1
PiD vs CTRL	AMOTL2	0.315126	0.128	0.071	0.000276745	1
PiD vs CTRL	RPS6	-0.244818	0.406	0.415	0.00027693	1
PiD vs CTRL	STXBP1	0.11869	0.395	0.327	0.00027872	1
PiD vs CTRL	ABHD13	0.650869	0.207	0.125	0.000279071	1
PiD vs CTRL	ZBTB10	0.467373	0.188	0.133	0.000279479	1
PiD vs CTRL	RER1	-0.339941	0.135	0.122	0.000280352	1
PiD vs CTRL	ATP7B	-0.708437	0.387	0.409	0.000282669	1
PiD vs CTRL	EPC2	0.145112	0.402	0.326	0.000285302	1
PiD vs CTRL	AP2M1	-0.675973	0.147	0.182	0.000286478	1
PiD vs CTRL	TAF1D	-0.39384	0.353	0.33	0.000287948	1
PiD vs CTRL	HYAL2	0.318192	0.414	0.258	0.000290007	1
PiD vs CTRL	HIP1	0.78885	0.485	0.289	0.000290026	1
PiD vs CTRL	MINK1	-0.282078	0.218	0.214	0.000290592	1
PiD vs CTRL	ABLIM1	-0.427101	0.699	0.75	0.00029204	1
PiD vs CTRL	RAB14	0.116495	0.38	0.299	0.000292226	1
PiD vs CTRL	CDH12	1.08627	0.083	0.038	0.000293412	1
PiD vs CTRL	IL15RA	0.0735334	0.218	0.171	0.000293984	1
PiD vs CTRL	NUDT3	-0.640091	0.117	0.141	0.00029488	1
PiD vs CTRL	TUG1	-0.324131	0.244	0.248	0.000296548	1
PiD vs CTRL	CAPZA2	-0.104721	0.44	0.392	0.000297295	1
PiD vs CTRL	CCDC12	-0.256093	0.158	0.136	0.000299851	1
PiD vs CTRL	ABI2	-0.405424	0.274	0.264	0.000299989	1
PiD vs CTRL	PINK1	-0.0850395	0.259	0.235	0.000302447	1
PiD vs CTRL	CREG1	-0.808371	0.086	0.096	0.000303137	1
PiD vs CTRL	HARS	0.1785	0.162	0.127	0.000303254	1
PiD vs CTRL	DTNA	-1.43702	0.214	0.421	0.000306207	1
PiD vs CTRL	TRIM13	0.104128	0.233	0.175	0.000307305	1
PiD vs CTRL	ODR4	-0.0286233	0.233	0.227	0.000309003	1
PiD vs CTRL	AGPAT4	0.582172	0.259	0.171	0.000309409	1
PiD vs CTRL	CDK12	0.0587108	0.305	0.25	0.000310828	1
PiD vs CTRL	PPT2	0.636741	0.105	0.05	0.000311505	1
PiD vs CTRL	RECQL	0.329379	0.214	0.145	0.000311782	1
PiD vs CTRL	WDR1	0.320028	0.274	0.164	0.000312383	1
PiD vs CTRL	GTF2IRD1	0.321016	0.086	0.058	0.000314598	1
PiD vs CTRL	MED13L	0.428096	0.714	0.664	0.000314972	1
PiD vs CTRL	MGLL	-0.58977	0.538	0.573	0.000315183	1
PiD vs CTRL	ZNF460	0.523946	0.086	0.052	0.000315945	1
PiD vs CTRL	BRD3	-0.688288	0.068	0.064	0.000317792	1
PiD vs CTRL	RBM3	-0.47591	0.15	0.149	0.000318375	1
PiD vs CTRL	TNKS2	0.0746286	0.335	0.285	0.000318902	1
PiD vs CTRL	MAT2B	0.0128515	0.135	0.106	0.000318984	1
PiD vs CTRL	FAM199X	-0.0194896	0.173	0.131	0.000324425	1
PiD vs CTRL	RPL30	-0.215135	0.256	0.28	0.000325081	1
PiD vs CTRL	G3BP1	0.193452	0.436	0.341	0.00032595	1
PiD vs CTRL	RBFOX1	0.858618	0.165	0.091	0.000327987	1
PiD vs CTRL	IL17RA	0.582887	0.293	0.175	0.000328345	1
PiD vs CTRL	CHD4	-0.0194741	0.252	0.206	0.000329795	1
PiD vs CTRL	TMSB10	-0.0175344	0.759	0.781	0.00032981	1
PiD vs CTRL	EIF4G1	-0.00955701	0.203	0.158	0.000331626	1
PiD vs CTRL	IKBKB	-0.201286	0.44	0.429	0.000334805	1
PiD vs CTRL	BAG6	-0.364639	0.098	0.114	0.000335271	1
PiD vs CTRL	CDKN1B	0.108999	0.218	0.164	0.000335991	1
PiD vs CTRL	IL10RB	-0.889107	0.12	0.166	0.000341271	1
PiD vs CTRL	TCERG1	0.0553988	0.259	0.239	0.000342546	1
PiD vs CTRL	SOCS2	1.18188	0.233	0.087	0.000342629	1
PiD vs CTRL	AKTIP	0.839634	0.15	0.094	0.000343355	1
PiD vs CTRL	IMPA1	0.267745	0.132	0.092	0.000343415	1
PiD vs CTRL	KLF9	0.710266	0.365	0.207	0.000343688	1
PiD vs CTRL	CEACAM19	1.82294	0.147	0.046	0.000344391	1
PiD vs CTRL	ATOH8	0.624485	0.316	0.188	0.000345841	1
PiD vs CTRL	HSP90B1	0.402203	0.335	0.26	0.000346017	1
PiD vs CTRL	ZHX1	-0.0659709	0.192	0.163	0.000346197	1
PiD vs CTRL	RPL21	-0.247542	0.365	0.352	0.000350315	1
PiD vs CTRL	CPSF2	-0.117664	0.139	0.13	0.00035129	1
PiD vs CTRL	ARPC4	-0.530891	0.102	0.11	0.000351698	1
PiD vs CTRL	SCML1	-0.014691	0.233	0.195	0.000353049	1
PiD vs CTRL	CDC42SE1	0.329715	0.267	0.171	0.000353131	1
PiD vs CTRL	LRRC37A3	-0.187129	0.248	0.268	0.000353801	1
PiD vs CTRL	AC023590.1	0.293248	0.169	0.109	0.000358071	1
PiD vs CTRL	PNN	0.0433947	0.402	0.344	0.000358898	1
PiD vs CTRL	DENND11	-0.337525	0.143	0.121	0.000359155	1
PiD vs CTRL	EIF4A1	-0.108516	0.335	0.276	0.000361259	1
PiD vs CTRL	AP1M1	-0.0767136	0.12	0.107	0.000361802	1
PiD vs CTRL	SCAMP2	0.0372175	0.139	0.107	0.000361834	1
PiD vs CTRL	MICU2	0.316567	0.248	0.207	0.000362068	1
PiD vs CTRL	DAZAP1	-0.000698039	0.222	0.171	0.000369731	1
PiD vs CTRL	PNPT1	0.215592	0.195	0.152	0.000370844	1
PiD vs CTRL	PRKAR1B	-0.447255	0.06	0.049	0.000371216	1
PiD vs CTRL	AP5M1	0.123507	0.18	0.144	0.000372512	1
PiD vs CTRL	NCOA4	0.150751	0.18	0.127	0.000373735	1
PiD vs CTRL	ENOX2	-0.34428	0.139	0.148	0.000374278	1
PiD vs CTRL	ARL8A	0.265606	0.132	0.088	0.000374478	1
PiD vs CTRL	WASF2	0.0643106	0.628	0.543	0.000380025	1
PiD vs CTRL	GPR180	0.312049	0.079	0.051	0.000380962	1
PiD vs CTRL	RALGAPB	0.12276	0.376	0.319	0.00038194	1
PiD vs CTRL	KMT2D	0.698952	0.244	0.149	0.000382608	1
PiD vs CTRL	MFF	-0.726774	0.162	0.207	0.000383355	1
PiD vs CTRL	GSTP1	-1.03036	0.177	0.279	0.000383518	1
PiD vs CTRL	MANSC1	-0.626568	0.113	0.107	0.000383631	1
PiD vs CTRL	CCNK	-0.162998	0.143	0.115	0.000384003	1
PiD vs CTRL	CHMP5	-0.348986	0.135	0.137	0.000385793	1
PiD vs CTRL	ZFYVE21	-0.0931213	0.117	0.094	0.000387209	1
PiD vs CTRL	ZNF207	0.1992	0.602	0.498	0.000389316	1
PiD vs CTRL	ITPR1	0.686021	0.192	0.101	0.000389416	1
PiD vs CTRL	UBC	-0.330284	0.662	0.645	0.000392691	1
PiD vs CTRL	FAM120A	-0.111682	0.398	0.348	0.000392742	1
PiD vs CTRL	SUPT6H	-0.240752	0.162	0.163	0.000392959	1
PiD vs CTRL	NUDC	0.467378	0.173	0.127	0.000394061	1
PiD vs CTRL	LARS	-0.0218979	0.248	0.204	0.000394067	1
PiD vs CTRL	PRRC2B	0.589902	0.586	0.379	0.000395302	1
PiD vs CTRL	THAP12	0.273758	0.109	0.063	0.000395502	1
PiD vs CTRL	PELI1	0.82076	0.602	0.454	0.000395891	1
PiD vs CTRL	RAD18	0.564775	0.128	0.084	0.000396724	1
PiD vs CTRL	AL158206.1	-0.765948	0.256	0.327	0.00039738	1
PiD vs CTRL	EIF3D	-0.0458304	0.147	0.1	0.000401471	1
PiD vs CTRL	TNFRSF10D	0.538851	0.429	0.323	0.000401776	1
PiD vs CTRL	ST3GAL6	-0.0754561	0.346	0.328	0.000403969	1
PiD vs CTRL	PTPN11	-0.00503278	0.226	0.195	0.000404772	1
PiD vs CTRL	FBRSL1	0.232832	0.143	0.098	0.000405793	1
PiD vs CTRL	PPP1R15B	0.995256	0.222	0.102	0.000408734	1
PiD vs CTRL	CSRNP2	0.22676	0.071	0.067	0.000409568	1
PiD vs CTRL	LIN7C	0.0172819	0.094	0.085	0.00041084	1
PiD vs CTRL	IL6ST	0.402926	0.643	0.495	0.000415857	1
PiD vs CTRL	SPACA6	0.652494	0.15	0.077	0.00041748	1
PiD vs CTRL	EP300	0.349402	0.455	0.344	0.000419818	1
PiD vs CTRL	ODF2	0.483573	0.139	0.091	0.000423803	1
PiD vs CTRL	TUBB6	0.278019	0.376	0.274	0.000425076	1
PiD vs CTRL	VPS26A	0.441301	0.214	0.137	0.000425508	1
PiD vs CTRL	VMA21	-0.134439	0.086	0.064	0.000428233	1
PiD vs CTRL	SRGAP2B	0.353079	0.474	0.347	0.000434255	1
PiD vs CTRL	DELE1	0.0251533	0.289	0.232	0.000434464	1
PiD vs CTRL	PROSER2	0.420641	0.203	0.127	0.000434496	1
PiD vs CTRL	HCFC2	-0.0846025	0.158	0.132	0.000434613	1
PiD vs CTRL	NUCB2	-0.827929	0.147	0.201	0.000434941	1
PiD vs CTRL	ERMP1	0.528243	0.203	0.132	0.000435058	1
PiD vs CTRL	MTMR10	-0.31831	0.195	0.191	0.000435758	1
PiD vs CTRL	ELL2	0.60291	0.53	0.46	0.000436105	1
PiD vs CTRL	MAP1S	-0.0779091	0.083	0.064	0.000436162	1
PiD vs CTRL	PTPRA	-0.252644	0.398	0.379	0.000437408	1
PiD vs CTRL	TBC1D8	1.20088	0.402	0.271	0.000437514	1
PiD vs CTRL	MTAP	-0.313981	0.165	0.211	0.000438721	1
PiD vs CTRL	SKI	0.480473	0.447	0.317	0.00044051	1
PiD vs CTRL	PALMD	-0.359371	0.436	0.529	0.000441451	1
PiD vs CTRL	MBD4	-0.260204	0.105	0.113	0.000442421	1
PiD vs CTRL	SLC38A2	0.886104	0.669	0.442	0.000443881	1
PiD vs CTRL	TXLNG	0.625062	0.203	0.121	0.000444408	1
PiD vs CTRL	ZNF706	0.00495207	0.297	0.239	0.000444827	1
PiD vs CTRL	MAP1LC3B	0.392134	0.241	0.152	0.000448709	1
PiD vs CTRL	INTS3	0.287538	0.214	0.171	0.000448853	1
PiD vs CTRL	ZNF24	-0.102016	0.226	0.187	0.000449301	1
PiD vs CTRL	ARFGEF1	0.0772148	0.481	0.444	0.000449409	1
PiD vs CTRL	RDX	0.193956	0.5	0.436	0.000449421	1
PiD vs CTRL	CSDE1	-0.0441428	0.395	0.34	0.000451123	1
PiD vs CTRL	STIP1	0.948676	0.286	0.137	0.000451406	1
PiD vs CTRL	RPL8	-0.200115	0.368	0.4	0.000452309	1
PiD vs CTRL	SPCS2	-0.489157	0.18	0.193	0.000452721	1
PiD vs CTRL	PTPN2	0.323137	0.195	0.168	0.00045283	1
PiD vs CTRL	PXDC1	0.689852	0.335	0.195	0.000454782	1
PiD vs CTRL	BCL2L13	-0.143536	0.18	0.161	0.000456669	1
PiD vs CTRL	SNW1	-0.062168	0.229	0.184	0.000457581	1
PiD vs CTRL	CEP104	0.215132	0.139	0.122	0.000458441	1
PiD vs CTRL	MMD	-0.603913	0.15	0.156	0.000459525	1
PiD vs CTRL	TRAPPC10	0.136593	0.327	0.25	0.000459528	1
PiD vs CTRL	RUVBL1	-0.0238971	0.147	0.125	0.0004609	1
PiD vs CTRL	OSBPL2	0.346816	0.132	0.087	0.000461076	1
PiD vs CTRL	RIPK1	0.0062243	0.248	0.203	0.000462256	1
PiD vs CTRL	ZFP36L1	-0.441004	0.511	0.571	0.000463954	1
PiD vs CTRL	EVA1B	-0.825163	0.117	0.145	0.000465855	1
PiD vs CTRL	CERK	0.0482082	0.429	0.366	0.000466828	1
PiD vs CTRL	IPMK	0.332671	0.195	0.144	0.000467102	1
PiD vs CTRL	FKBP4	1.4345	0.222	0.08	0.000471859	1
PiD vs CTRL	YY1	0.314008	0.414	0.302	0.000472064	1
PiD vs CTRL	WBP1L	-0.0921464	0.199	0.204	0.000472903	1
PiD vs CTRL	ADCY4	-0.467921	0.252	0.263	0.000472984	1
PiD vs CTRL	ACOT9	0.612145	0.237	0.137	0.00047315	1
PiD vs CTRL	TNRC18	-0.0886669	0.271	0.237	0.00047372	1
PiD vs CTRL	FBXL3	0.0789009	0.256	0.214	0.000473968	1
PiD vs CTRL	SET	0.16687	0.237	0.185	0.00047485	1
PiD vs CTRL	ZNF33A	0.169589	0.331	0.282	0.000475488	1
PiD vs CTRL	FGD6	0.0493573	0.414	0.373	0.000477061	1
PiD vs CTRL	DUSP3	0.0556255	0.113	0.082	0.000480383	1
PiD vs CTRL	ADGRG1	0.0179597	0.357	0.283	0.000480481	1
PiD vs CTRL	DHX15	0.568216	0.447	0.307	0.000480591	1
PiD vs CTRL	TMEM68	-0.0918591	0.09	0.085	0.000482049	1
PiD vs CTRL	SCARB2	-0.0400968	0.305	0.271	0.000482108	1
PiD vs CTRL	ANXA2	-0.564836	0.282	0.334	0.000483626	1
PiD vs CTRL	BZW1	-0.428471	0.154	0.154	0.000486135	1
PiD vs CTRL	ARMH3	0.0440209	0.312	0.254	0.000487613	1
PiD vs CTRL	LINC00598	-0.0284718	0.053	0.044	0.000489444	1
PiD vs CTRL	SCAP	-1.24932	0.117	0.154	0.000490329	1
PiD vs CTRL	DUSP18	-0.0632915	0.113	0.077	0.000490762	1
PiD vs CTRL	SIRT1	0.172329	0.195	0.146	0.000494141	1
PiD vs CTRL	ELMO2	-0.0946064	0.139	0.109	0.000494233	1
PiD vs CTRL	ADAM17	0.00687137	0.297	0.24	0.000494254	1
PiD vs CTRL	NECAP2	-0.090605	0.117	0.1	0.000494455	1
PiD vs CTRL	DUSP5	1.55335	0.207	0.079	0.000494638	1
PiD vs CTRL	F11R	0.019983	0.312	0.272	0.00049525	1
PiD vs CTRL	TMEM255B	0.940698	0.139	0.068	0.000495618	1
PiD vs CTRL	AAMP	-0.373972	0.068	0.059	0.00049616	1
PiD vs CTRL	SHTN1	-0.294322	0.075	0.062	0.000496493	1
PiD vs CTRL	PPARG	-0.376038	0.075	0.093	0.000498694	1
PiD vs CTRL	MED14	-0.0504418	0.169	0.159	0.000498849	1
PiD vs CTRL	MRE11	-0.120652	0.12	0.131	0.000500299	1
PiD vs CTRL	SLC31A1	0.481151	0.263	0.191	0.000500385	1
PiD vs CTRL	RPL9	-0.114573	0.323	0.304	0.000502158	1
PiD vs CTRL	GSDMD	-0.372705	0.147	0.159	0.000504352	1
PiD vs CTRL	TRRAP	0.217796	0.331	0.227	0.000505425	1
PiD vs CTRL	TM4SF1	0.477675	0.549	0.423	0.000506232	1
PiD vs CTRL	SARNP	0.214608	0.274	0.194	0.000507642	1
PiD vs CTRL	WDR26	-0.138078	0.308	0.271	0.000510487	1
PiD vs CTRL	PDCD5	-0.493901	0.075	0.071	0.00051107	1
PiD vs CTRL	ZCCHC8	0.686196	0.214	0.126	0.000512516	1
PiD vs CTRL	SLK	0.423241	0.481	0.353	0.000514507	1
PiD vs CTRL	SLC35F2	0.181842	0.068	0.051	0.000516616	1
PiD vs CTRL	SLC30A9	-0.504687	0.207	0.24	0.000518758	1
PiD vs CTRL	LSM12	0.367587	0.109	0.079	0.000518963	1
PiD vs CTRL	THSD1	-0.756232	0.154	0.195	0.000521809	1
PiD vs CTRL	MIDN	0.322862	0.447	0.299	0.000523085	1
PiD vs CTRL	TNS2	0.016104	0.391	0.356	0.000523781	1
PiD vs CTRL	ZNF337	-0.172057	0.132	0.123	0.000523808	1
PiD vs CTRL	QRICH1	0.418747	0.195	0.124	0.000526275	1
PiD vs CTRL	LINC01278	-0.687618	0.207	0.247	0.00053122	1
PiD vs CTRL	FAM91A1	0.524115	0.312	0.22	0.000531657	1
PiD vs CTRL	KIAA0355	0.3481	0.602	0.542	0.000532703	1
PiD vs CTRL	FGFR1OP2	-0.17849	0.357	0.335	0.00053344	1
PiD vs CTRL	AFTPH	-0.615223	0.271	0.246	0.000534693	1
PiD vs CTRL	FLNB	0.297433	0.56	0.479	0.00053803	1
PiD vs CTRL	MRPS5	-0.366396	0.211	0.202	0.000541852	1
PiD vs CTRL	SBNO1	0.00542807	0.252	0.207	0.00054294	1
PiD vs CTRL	TRIM38	0.518005	0.301	0.212	0.000544601	1
PiD vs CTRL	MICALL2	1.00281	0.316	0.175	0.000545848	1
PiD vs CTRL	SLC5A6	-1.94209	0.192	0.391	0.000546697	1
PiD vs CTRL	ATG12	0.183193	0.263	0.188	0.000546726	1
PiD vs CTRL	GNS	-0.0532692	0.199	0.169	0.000550964	1
PiD vs CTRL	CCDC186	-0.358742	0.342	0.353	0.000552782	1
PiD vs CTRL	ATP5MC2	-0.96213	0.128	0.17	0.000553316	1
PiD vs CTRL	F8	0.491099	0.053	0.038	0.000553858	1
PiD vs CTRL	WDR6	-1.47995	0.068	0.096	0.000557196	1
PiD vs CTRL	TMED7	0.162398	0.128	0.103	0.000559405	1
PiD vs CTRL	C1orf61	-3.07517	0.03	0.163	0.000559423	1
PiD vs CTRL	ZNF507	-1.02845	0.068	0.101	0.000559517	1
PiD vs CTRL	MSANTD4	-0.415914	0.079	0.078	0.000560126	1
PiD vs CTRL	SEC23A	-0.444538	0.278	0.3	0.000562206	1
PiD vs CTRL	LINC01578	-0.503708	0.323	0.33	0.000565869	1
PiD vs CTRL	FUT9	-2.01497	0.045	0.12	0.000565967	1
PiD vs CTRL	USP9X	-0.00319341	0.398	0.353	0.000566	1
PiD vs CTRL	HK1	0.389839	0.383	0.268	0.000567271	1
PiD vs CTRL	SETDB1	-0.568321	0.083	0.092	0.000567386	1
PiD vs CTRL	GRASP	0.699355	0.485	0.309	0.000568564	1
PiD vs CTRL	IFITM2	-0.353078	0.553	0.533	0.000568581	1
PiD vs CTRL	TBCD	0.286138	0.541	0.436	0.000569024	1
PiD vs CTRL	SERPINB6	-0.266098	0.579	0.607	0.000569051	1
PiD vs CTRL	YTHDC1	-0.279239	0.391	0.394	0.000570579	1
PiD vs CTRL	ANAPC7	-0.00433964	0.113	0.094	0.000572159	1
PiD vs CTRL	DESI2	0.103526	0.252	0.193	0.000573979	1
PiD vs CTRL	SH3GLB2	-1.01566	0.06	0.084	0.000574296	1
PiD vs CTRL	SFXN3	-0.0242881	0.068	0.062	0.000576545	1
PiD vs CTRL	EPHB4	0.658763	0.165	0.095	0.000579629	1
PiD vs CTRL	ZFAT	0.38044	0.132	0.083	0.000581031	1
PiD vs CTRL	GLUD1	0.275992	0.398	0.308	0.000581746	1
PiD vs CTRL	MYO19	-0.173981	0.147	0.141	0.000589963	1
PiD vs CTRL	VEZT	-0.147967	0.451	0.426	0.000591299	1
PiD vs CTRL	TRNT1	-0.0464494	0.158	0.126	0.000592261	1
PiD vs CTRL	ARPC1B	-0.0297892	0.365	0.323	0.000592472	1
PiD vs CTRL	LZTS2	-0.22393	0.113	0.09	0.000592997	1
PiD vs CTRL	B2M	-0.313677	0.797	0.852	0.000593994	1
PiD vs CTRL	ELOVL5	0.906719	0.474	0.29	0.000596101	1
PiD vs CTRL	HEXD	-0.448501	0.068	0.067	0.000598063	1
PiD vs CTRL	RPL36	-0.121677	0.338	0.374	0.000598602	1
PiD vs CTRL	ARPC3	-0.321028	0.241	0.25	0.000599942	1
PiD vs CTRL	RPL35	-0.271249	0.312	0.343	0.000600151	1
PiD vs CTRL	CREM	0.544667	0.62	0.49	0.000600286	1
PiD vs CTRL	MCCC2	-0.511119	0.09	0.089	0.00060195	1
PiD vs CTRL	ZBTB1	0.315318	0.297	0.238	0.000602026	1
PiD vs CTRL	SARS	0.0806701	0.207	0.168	0.000602079	1
PiD vs CTRL	GSN	-0.113147	0.357	0.298	0.000602253	1
PiD vs CTRL	RIT1	0.341218	0.252	0.151	0.000602747	1
PiD vs CTRL	ADGRL1	-0.315736	0.113	0.099	0.000602865	1
PiD vs CTRL	PHF6	0.0839736	0.143	0.124	0.000604596	1
PiD vs CTRL	MOB1A	-0.119365	0.188	0.157	0.000606483	1
PiD vs CTRL	CLPB	0.255372	0.083	0.065	0.000609774	1
PiD vs CTRL	ATP13A2	0.493509	0.128	0.074	0.000611263	1
PiD vs CTRL	ING4	-0.159707	0.079	0.072	0.000614846	1
PiD vs CTRL	DDX24	-0.406282	0.316	0.298	0.000616803	1
PiD vs CTRL	CD55	0.668884	0.312	0.203	0.000617119	1
PiD vs CTRL	LGALS1	-0.888491	0.098	0.172	0.000621769	1
PiD vs CTRL	AHDC1	0.861982	0.207	0.117	0.000622398	1
PiD vs CTRL	NAP1L4	0.109045	0.41	0.344	0.000622599	1
PiD vs CTRL	AC092445.1	1.10147	0.075	0.028	0.000626516	1
PiD vs CTRL	CERS2	0.434677	0.154	0.091	0.000627544	1
PiD vs CTRL	NCOA5	0.39591	0.226	0.149	0.00063043	1
PiD vs CTRL	APLP2	-0.345747	0.308	0.298	0.000630639	1
PiD vs CTRL	TMCC3	-0.0295211	0.44	0.393	0.000630971	1
PiD vs CTRL	ARID1A	0.0121995	0.402	0.357	0.000631118	1
PiD vs CTRL	ZNF727	-0.737855	0.056	0.073	0.000632642	1
PiD vs CTRL	NUCB1	-0.265271	0.162	0.166	0.00063277	1
PiD vs CTRL	LIX1L	-0.430125	0.105	0.105	0.000633749	1
PiD vs CTRL	AC004889.1	0.693357	0.214	0.133	0.0006338	1
PiD vs CTRL	SPCS1	-0.566458	0.098	0.102	0.000635585	1
PiD vs CTRL	RPL13	-0.337239	0.553	0.651	0.000636325	1
PiD vs CTRL	CCDC92	-0.254776	0.18	0.169	0.000638452	1
PiD vs CTRL	HSPH1	2.12799	0.462	0.208	0.000639235	1
PiD vs CTRL	C14orf119	-0.461246	0.083	0.074	0.000643673	1
PiD vs CTRL	ADAM15	0.0213872	0.305	0.229	0.000643796	1
PiD vs CTRL	NCL	0.190974	0.331	0.257	0.000644674	1
PiD vs CTRL	ARL4A	-0.743537	0.203	0.26	0.000644953	1
PiD vs CTRL	CAPN15	1.15896	0.098	0.039	0.000646571	1
PiD vs CTRL	RPL35A	-0.433257	0.248	0.272	0.000646658	1
PiD vs CTRL	SPATA6L	0.649748	0.271	0.15	0.000647421	1
PiD vs CTRL	WDSUB1	-0.374008	0.132	0.145	0.000649913	1
PiD vs CTRL	ANXA3	0.277919	0.598	0.465	0.000657115	1
PiD vs CTRL	AL078604.4	1.00338	0.244	0.119	0.000657408	1
PiD vs CTRL	CDK13	0.113442	0.56	0.488	0.000658496	1
PiD vs CTRL	CDK6	-0.0490443	0.248	0.259	0.000660154	1
PiD vs CTRL	TAOK1	0.000824811	0.511	0.442	0.000661571	1
PiD vs CTRL	RPS4X	-0.27348	0.256	0.29	0.000664118	1
PiD vs CTRL	RNF169	0.201032	0.38	0.298	0.000665053	1
PiD vs CTRL	TDRD10	-0.0567387	0.169	0.151	0.000665917	1
PiD vs CTRL	DLGAP4	0.631686	0.462	0.316	0.000665946	1
PiD vs CTRL	CLEC1A	0.977127	0.342	0.197	0.00066652	1
PiD vs CTRL	UBE2I	0.323891	0.169	0.124	0.000668784	1
PiD vs CTRL	AC007780.1	-0.566581	0.117	0.114	0.000669085	1
PiD vs CTRL	AL356599.1	0.551107	0.098	0.058	0.000669118	1
PiD vs CTRL	HUS1	0.140908	0.143	0.102	0.000671564	1
PiD vs CTRL	CANX	-0.0657551	0.282	0.262	0.000672431	1
PiD vs CTRL	PPP1R13L	0.265579	0.177	0.121	0.00067361	1
PiD vs CTRL	SNX4	-0.240941	0.177	0.156	0.000674004	1
PiD vs CTRL	SSU72	0.253899	0.252	0.19	0.000674161	1
PiD vs CTRL	TRIM22	0.374762	0.316	0.225	0.000676289	1
PiD vs CTRL	BECN1	0.246644	0.128	0.091	0.000676595	1
PiD vs CTRL	TARDBP	0.076398	0.18	0.151	0.000678974	1
PiD vs CTRL	DUT	-0.0705787	0.139	0.137	0.000683001	1
PiD vs CTRL	SCMH1	-0.219566	0.301	0.297	0.000687497	1
PiD vs CTRL	SH2D3C	0.288386	0.47	0.354	0.000688368	1
PiD vs CTRL	MDM4	0.0471395	0.357	0.285	0.000691084	1
PiD vs CTRL	ZNF611	-0.106283	0.18	0.156	0.00069229	1
PiD vs CTRL	ZNF718	0.0517644	0.274	0.243	0.000692373	1
PiD vs CTRL	PRELID1	-0.756879	0.098	0.126	0.000693748	1
PiD vs CTRL	PCNP	-0.0412012	0.241	0.213	0.000694658	1
PiD vs CTRL	RPS27	-0.0948357	0.447	0.462	0.000694858	1
PiD vs CTRL	AC243964.3	0.680698	0.199	0.116	0.000695112	1
PiD vs CTRL	LDLR	1.15392	0.432	0.212	0.000695212	1
PiD vs CTRL	PI4KB	-0.162257	0.128	0.111	0.000695545	1
PiD vs CTRL	AL589740.1	-0.611205	0.109	0.124	0.000696776	1
PiD vs CTRL	BOD1	0.552211	0.09	0.055	0.000703224	1
PiD vs CTRL	LATS1	0.0265159	0.244	0.204	0.000703586	1
PiD vs CTRL	TTTY14	0.367123	0.165	0.109	0.000705225	1
PiD vs CTRL	TLR4	0.196192	0.188	0.126	0.000707219	1
PiD vs CTRL	PARD3	0.534041	0.662	0.536	0.000708063	1
PiD vs CTRL	MED24	-0.791906	0.071	0.09	0.00070833	1
PiD vs CTRL	AC068888.1	-0.180739	0.09	0.064	0.000709416	1
PiD vs CTRL	BAHD1	0.133081	0.079	0.061	0.000709984	1
PiD vs CTRL	NCOA3	0.0176731	0.474	0.393	0.000712644	1
PiD vs CTRL	PSMA4	-0.274141	0.128	0.119	0.000713145	1
PiD vs CTRL	TAOK2	-0.246235	0.195	0.17	0.000713703	1
PiD vs CTRL	SLC25A3	-0.467435	0.237	0.202	0.000713732	1
PiD vs CTRL	VPS51	-0.637344	0.139	0.153	0.000713943	1
PiD vs CTRL	HNRNPA1	0.517175	0.105	0.068	0.000718908	1
PiD vs CTRL	STK10	0.62942	0.425	0.26	0.000719499	1
PiD vs CTRL	SIL1	-0.351164	0.18	0.187	0.000726953	1
PiD vs CTRL	VAPB	-0.327311	0.18	0.204	0.00072876	1
PiD vs CTRL	MITF	1.03958	0.056	0.032	0.000730704	1
PiD vs CTRL	BCAR1	-0.0634894	0.241	0.197	0.000732065	1
PiD vs CTRL	FRA10AC1	-0.390796	0.184	0.212	0.00073332	1
PiD vs CTRL	DNAJC5	-0.0434383	0.297	0.272	0.000734745	1
PiD vs CTRL	CEBPZOS	0.185055	0.158	0.121	0.000738098	1
PiD vs CTRL	NAPB	-0.195104	0.135	0.119	0.00073847	1
PiD vs CTRL	SH3BP5	-0.691362	0.086	0.105	0.000743029	1
PiD vs CTRL	LAMTOR3	0.151386	0.068	0.049	0.000746715	1
PiD vs CTRL	BRD9	-0.171976	0.15	0.139	0.000748286	1
PiD vs CTRL	AACS	0.419536	0.068	0.037	0.000753457	1
PiD vs CTRL	SZT2	0.241243	0.12	0.11	0.000757994	1
PiD vs CTRL	PCID2	0.200458	0.207	0.148	0.000758005	1
PiD vs CTRL	NUMA1	-0.0831917	0.233	0.232	0.000758487	1
PiD vs CTRL	ARF1	-0.173587	0.305	0.27	0.000760746	1
PiD vs CTRL	MRTFA	0.58425	0.534	0.409	0.0007615	1
PiD vs CTRL	ZGPAT	-0.0113689	0.09	0.073	0.000766003	1
PiD vs CTRL	SRSF5	0.130046	0.47	0.419	0.000772213	1
PiD vs CTRL	VPS13C	0.241973	0.605	0.53	0.000772623	1
PiD vs CTRL	ADAMTSL4-AS1	0.823293	0.195	0.1	0.000773757	1
PiD vs CTRL	FYTTD1	0.0438216	0.207	0.167	0.000779463	1
PiD vs CTRL	ODF2L	-0.14797	0.335	0.336	0.000779653	1
PiD vs CTRL	KIDINS220	-0.135632	0.372	0.36	0.00078107	1
PiD vs CTRL	MTRNR2L12	0.908904	0.38	0.241	0.00078348	1
PiD vs CTRL	EIF2A	-0.190717	0.188	0.154	0.000783934	1
PiD vs CTRL	ACVR1B	0.102356	0.173	0.118	0.000784697	1
PiD vs CTRL	RSL1D1	-0.390239	0.086	0.067	0.000785072	1
PiD vs CTRL	SLC38A3	-1.49362	0.165	0.297	0.000787068	1
PiD vs CTRL	BMS1P14	0.666552	0.267	0.201	0.000789846	1
PiD vs CTRL	ST7L	0.0868086	0.286	0.211	0.000793888	1
PiD vs CTRL	MED27	0.0442362	0.263	0.21	0.000796582	1
PiD vs CTRL	RHOA	0.341998	0.523	0.431	0.000811376	1
PiD vs CTRL	GLB1	-0.631551	0.117	0.138	0.000816286	1
PiD vs CTRL	RAB11FIP5	0.642547	0.124	0.073	0.000816913	1
PiD vs CTRL	MAPK1IP1L	0.11889	0.331	0.264	0.000818948	1
PiD vs CTRL	ZNF141	-0.382854	0.165	0.147	0.000820837	1
PiD vs CTRL	URM1	-0.658292	0.068	0.083	0.00082396	1
PiD vs CTRL	PDIA6	0.590757	0.188	0.122	0.000829074	1
PiD vs CTRL	YWHAB	0.107542	0.451	0.362	0.000829787	1
PiD vs CTRL	GAPDH	-0.968275	0.474	0.584	0.000830539	1
PiD vs CTRL	VPS39	-0.902612	0.113	0.155	0.000832539	1
PiD vs CTRL	VAT1	0.31972	0.226	0.156	0.000834529	1
PiD vs CTRL	TLK2	0.0817459	0.492	0.393	0.000836911	1
PiD vs CTRL	SETX	0.35517	0.568	0.429	0.000838614	1
PiD vs CTRL	RBBP8	-0.181266	0.083	0.066	0.000840091	1
PiD vs CTRL	CSE1L	0.197726	0.135	0.113	0.000840783	1
PiD vs CTRL	ZC3H4	-0.0187064	0.117	0.091	0.000844416	1
PiD vs CTRL	PNP	0.694669	0.248	0.134	0.000844809	1
PiD vs CTRL	BTN3A2	-0.981548	0.083	0.116	0.000853722	1
PiD vs CTRL	SCAMP1	-0.0268678	0.41	0.408	0.000856337	1
PiD vs CTRL	CSTB	-0.669547	0.211	0.223	0.000857736	1
PiD vs CTRL	INPPL1	-0.44162	0.079	0.082	0.000861953	1
PiD vs CTRL	SPART	0.3697	0.32	0.214	0.000863037	1
PiD vs CTRL	CD82	0.111335	0.094	0.07	0.00086511	1
PiD vs CTRL	PPP2R5A	-0.077986	0.35	0.284	0.000865354	1
PiD vs CTRL	ZNF443	-0.00476412	0.06	0.053	0.000867386	1
PiD vs CTRL	PSMA1	-0.534703	0.214	0.255	0.000869025	1
PiD vs CTRL	PKN3	0.0577981	0.312	0.255	0.000869186	1
PiD vs CTRL	UTP14A	0.518054	0.053	0.029	0.000870263	1
PiD vs CTRL	CRBN	-0.112394	0.361	0.321	0.000872825	1
PiD vs CTRL	CREBRF	0.317938	0.383	0.28	0.000875395	1
PiD vs CTRL	RND3	0.339188	0.222	0.138	0.000876106	1
PiD vs CTRL	PSMD2	-0.547184	0.109	0.121	0.00087672	1
PiD vs CTRL	TAF15	-0.366047	0.432	0.444	0.000877304	1
PiD vs CTRL	TRIM28	-0.525601	0.117	0.113	0.000881325	1
PiD vs CTRL	SAR1A	0.236291	0.184	0.138	0.000882239	1
PiD vs CTRL	ATXN3	-0.252122	0.222	0.214	0.000883808	1
PiD vs CTRL	ITCH	0.392641	0.553	0.406	0.000884017	1
PiD vs CTRL	SAR1B	-0.158573	0.139	0.127	0.000885099	1
PiD vs CTRL	SNX6	-0.0696816	0.312	0.26	0.000886257	1
PiD vs CTRL	H1FX	-1.40506	0.09	0.177	0.000887478	1
PiD vs CTRL	USO1	-0.127344	0.274	0.238	0.00088786	1
PiD vs CTRL	LIMK2	0.894856	0.425	0.259	0.00089054	1
PiD vs CTRL	ATL2	-0.0813454	0.289	0.27	0.000890753	1
PiD vs CTRL	MMGT1	0.00800405	0.06	0.045	0.000897818	1
PiD vs CTRL	MRPL45	0.373282	0.071	0.049	0.00090317	1
PiD vs CTRL	IGF2R	0.367932	0.335	0.262	0.00090443	1
PiD vs CTRL	HNRNPUL2	0.0269525	0.162	0.142	0.000905103	1
PiD vs CTRL	GSTK1	-0.534076	0.117	0.122	0.000907738	1
PiD vs CTRL	DEXI	-0.870992	0.068	0.082	0.000908583	1
PiD vs CTRL	C2CD2	0.0049804	0.444	0.398	0.000915472	1
PiD vs CTRL	AXIN2	0.252838	0.252	0.183	0.000917853	1
PiD vs CTRL	GNL1	-0.118962	0.139	0.104	0.000918708	1
PiD vs CTRL	MAP7	-0.173037	0.064	0.054	0.000919557	1
PiD vs CTRL	AL161734.2	-0.382182	0.154	0.173	0.000922137	1
PiD vs CTRL	ATG7	0.505633	0.455	0.321	0.000928544	1
PiD vs CTRL	RBM19	0.552672	0.188	0.099	0.000932736	1
PiD vs CTRL	ANKRD27	0.378404	0.147	0.092	0.000933308	1
PiD vs CTRL	DNASE1	-0.0933265	0.165	0.144	0.000933487	1
PiD vs CTRL	AC007566.1	0.482002	0.154	0.113	0.000934372	1
PiD vs CTRL	DDB1	-0.107314	0.165	0.141	0.000937077	1
PiD vs CTRL	PHC1	0.395974	0.09	0.052	0.000940544	1
PiD vs CTRL	SMIM3	-0.0177777	0.357	0.311	0.000940578	1
PiD vs CTRL	RAB5A	0.158436	0.297	0.248	0.000941271	1
PiD vs CTRL	HDLBP	0.000925547	0.312	0.262	0.000947472	1
PiD vs CTRL	HNRNPH3	0.14139	0.387	0.321	0.000947708	1
PiD vs CTRL	CDC42EP2	0.858204	0.162	0.073	0.000950279	1
PiD vs CTRL	RPS7	0.250487	0.38	0.352	0.000957349	1
PiD vs CTRL	MLEC	0.0783424	0.365	0.322	0.000958855	1
PiD vs CTRL	TPRA1	0.210495	0.09	0.054	0.000965204	1
PiD vs CTRL	HLA-DPB1	0.229907	0.113	0.069	0.000966825	1
PiD vs CTRL	RPS5	-0.499839	0.203	0.24	0.000967249	1
PiD vs CTRL	TCEAL9	0.243301	0.135	0.098	0.000967962	1
PiD vs CTRL	ADPGK	-0.57465	0.083	0.099	0.000969853	1
PiD vs CTRL	SPCS3	-0.126639	0.259	0.254	0.000972734	1
PiD vs CTRL	CHMP4A	-0.695334	0.071	0.082	0.000976526	1
PiD vs CTRL	TBRG1	-0.356279	0.203	0.186	0.000980824	1
PiD vs CTRL	IGFBP7	-0.045395	0.707	0.714	0.000982922	1
PiD vs CTRL	CHKB	-1.21175	0.083	0.099	0.000993625	1
PiD vs CTRL	PUF60	-0.852582	0.071	0.073	0.000994293	1
PiD vs CTRL	MMRN2	0.425259	0.376	0.261	0.000994771	1
PiD vs CTRL	BBS1	-0.648922	0.049	0.06	0.000995306	1
PiD vs CTRL	CAPZB	0.249818	0.421	0.339	0.000997823	1
PiD vs CTRL	SLC12A6	-0.255905	0.312	0.297	0.000998022	1
PiD vs CTRL	DSCAM	0.649349	0.064	0.039	0.000999495	1
PiD vs CTRL	SNHG6	-0.202541	0.113	0.104	0.00100305	1
PiD vs CTRL	TMEM268	-1.75589	0.049	0.091	0.00100719	1
PiD vs CTRL	PCBP2	0.297704	0.477	0.34	0.00100766	1
PiD vs CTRL	ISCU	-0.587507	0.113	0.106	0.00100876	1
PiD vs CTRL	SHPRH	-0.222629	0.335	0.368	0.00101231	1
PiD vs CTRL	CABIN1	0.0524727	0.271	0.215	0.00101231	1
PiD vs CTRL	MRPL50	0.479753	0.06	0.036	0.0010204	1
PiD vs CTRL	CLTA	-0.201902	0.229	0.214	0.00102068	1
PiD vs CTRL	TAF2	-0.313292	0.211	0.227	0.00102525	1
PiD vs CTRL	AKIRIN2	0.0608599	0.128	0.103	0.001028	1
PiD vs CTRL	MPRIP	0.715047	0.568	0.4	0.00103198	1
PiD vs CTRL	SH3GLB1	0.0650871	0.368	0.316	0.00103257	1
PiD vs CTRL	MVP	-0.161434	0.233	0.239	0.00103733	1
PiD vs CTRL	NFRKB	0.385134	0.105	0.075	0.00104231	1
PiD vs CTRL	ANXA5	0.29782	0.387	0.3	0.00104732	1
PiD vs CTRL	COG6	-0.158424	0.177	0.177	0.00104762	1
PiD vs CTRL	C8orf76	0.367193	0.135	0.095	0.00105238	1
PiD vs CTRL	PTPA	-0.180574	0.165	0.134	0.00105413	1
PiD vs CTRL	HNRNPR	0.0688599	0.44	0.36	0.00105982	1
PiD vs CTRL	MSL2	-0.252551	0.203	0.188	0.00106124	1
PiD vs CTRL	REEP3	0.567029	0.605	0.497	0.00106404	1
PiD vs CTRL	PPP1CB	0.028758	0.248	0.211	0.00106478	1
PiD vs CTRL	ASAH1	-1.24881	0.094	0.138	0.00106482	1
PiD vs CTRL	TMED10	-0.294117	0.305	0.307	0.00106527	1
PiD vs CTRL	UBE2Q1	-0.47397	0.086	0.085	0.00106608	1
PiD vs CTRL	CBWD1	0.701251	0.094	0.06	0.00106832	1
PiD vs CTRL	PPTC7	0.535142	0.135	0.079	0.0010688	1
PiD vs CTRL	NELFB	0.161151	0.086	0.072	0.00107079	1
PiD vs CTRL	AC005261.1	-0.215267	0.192	0.181	0.00107323	1
PiD vs CTRL	MTRF1L	0.208007	0.214	0.134	0.00107881	1
PiD vs CTRL	NRXN1	-1.27892	0.237	0.394	0.00107897	1
PiD vs CTRL	ERBB4	-0.861311	0.214	0.283	0.00108108	1
PiD vs CTRL	RTF1	0.297052	0.237	0.176	0.00108174	1
PiD vs CTRL	DNAJA4	1.31695	0.143	0.049	0.00108844	1
PiD vs CTRL	LCMT1	-0.375918	0.098	0.1	0.00109035	1
PiD vs CTRL	TENT4A	0.624783	0.327	0.193	0.00109309	1
PiD vs CTRL	GSPT1	0.207564	0.271	0.195	0.00109449	1
PiD vs CTRL	ICAM2	-0.152583	0.485	0.457	0.00109725	1
PiD vs CTRL	SH3BP4	-0.17487	0.5	0.485	0.00110127	1
PiD vs CTRL	ICAM1	0.495686	0.086	0.054	0.00110346	1
PiD vs CTRL	SDC3	-0.424997	0.105	0.109	0.00110534	1
PiD vs CTRL	CAP1	0.0117462	0.297	0.227	0.00110761	1
PiD vs CTRL	ELOC	0.379442	0.226	0.145	0.00110897	1
PiD vs CTRL	FANCL	0.0555622	0.312	0.28	0.00111152	1
PiD vs CTRL	AF117829.1	-0.177556	0.218	0.221	0.00111244	1
PiD vs CTRL	GPX4	-0.653213	0.154	0.212	0.00111273	1
PiD vs CTRL	RPL4	-0.190447	0.188	0.156	0.00111463	1
PiD vs CTRL	SLC25A6	-0.125946	0.173	0.153	0.00111967	1
PiD vs CTRL	PIGL	-0.0663047	0.098	0.094	0.00112218	1
PiD vs CTRL	PCBP1	0.28534	0.286	0.187	0.00112498	1
PiD vs CTRL	SYNJ1	0.292939	0.252	0.204	0.00112762	1
PiD vs CTRL	AC006115.2	1.07204	0.068	0.029	0.00112776	1
PiD vs CTRL	SEC23IP	-0.0934043	0.143	0.137	0.00113431	1
PiD vs CTRL	C10orf88	0.293686	0.102	0.067	0.00113815	1
PiD vs CTRL	FOCAD	0.23662	0.316	0.272	0.00114157	1
PiD vs CTRL	C4orf3	-0.375451	0.184	0.195	0.00114325	1
PiD vs CTRL	UBFD1	0.295576	0.068	0.045	0.0011442	1
PiD vs CTRL	ELAC2	0.217158	0.071	0.053	0.00114762	1
PiD vs CTRL	RFX1	-0.498132	0.117	0.103	0.00114965	1
PiD vs CTRL	ERP44	0.360073	0.323	0.239	0.00115537	1
PiD vs CTRL	ACADVL	-0.409023	0.195	0.187	0.00115633	1
PiD vs CTRL	SMOX	-0.349215	0.147	0.128	0.00115955	1
PiD vs CTRL	CRTC1	-0.0833163	0.094	0.074	0.00115979	1
PiD vs CTRL	EXOSC10	-0.113074	0.109	0.095	0.00116763	1
PiD vs CTRL	KCTD12	0.377743	0.508	0.394	0.00117092	1
PiD vs CTRL	EIF4G2	0.311374	0.5	0.374	0.00117147	1
PiD vs CTRL	CDC27	0.071543	0.459	0.384	0.00117209	1
PiD vs CTRL	ATP5PF	-0.17793	0.15	0.154	0.0011761	1
PiD vs CTRL	AC092957.1	-1.17084	0.053	0.134	0.00118202	1
PiD vs CTRL	RBM33	-0.0483242	0.481	0.422	0.00118448	1
PiD vs CTRL	FARP2	0.14345	0.188	0.14	0.00118587	1
PiD vs CTRL	CRYBG3	-0.552299	0.357	0.413	0.00118972	1
PiD vs CTRL	HES1	-0.893746	0.323	0.339	0.00119218	1
PiD vs CTRL	RAB5C	0.00170543	0.241	0.174	0.00119333	1
PiD vs CTRL	NOD1	0.0338072	0.323	0.272	0.00119334	1
PiD vs CTRL	MECP2	0.17387	0.361	0.277	0.00119454	1
PiD vs CTRL	KYAT3	0.119461	0.12	0.106	0.00119535	1
PiD vs CTRL	CCNL1	0.699529	0.662	0.436	0.00119755	1
PiD vs CTRL	HIP1R	0.218747	0.293	0.203	0.00119911	1
PiD vs CTRL	TAGLN2	-0.494215	0.47	0.518	0.00120636	1
PiD vs CTRL	HSPA9	0.590254	0.282	0.176	0.00120926	1
PiD vs CTRL	PCGF5	0.287595	0.462	0.327	0.00121504	1
PiD vs CTRL	AKAP8L	-0.220296	0.203	0.181	0.00121537	1
PiD vs CTRL	TMEM170A	0.0956124	0.173	0.119	0.00122092	1
PiD vs CTRL	ZNF701	0.119796	0.094	0.078	0.00122743	1
PiD vs CTRL	ZBTB7A	-0.333881	0.241	0.222	0.00122871	1
PiD vs CTRL	ANAPC4	-0.803755	0.094	0.116	0.00123149	1
PiD vs CTRL	NONO	0.283604	0.199	0.127	0.00123696	1
PiD vs CTRL	PRDX5	-0.718656	0.075	0.077	0.00124017	1
PiD vs CTRL	RBM22	-0.427285	0.098	0.099	0.00124153	1
PiD vs CTRL	RBBP5	0.0360163	0.102	0.081	0.00124196	1
PiD vs CTRL	MEGF8	-0.30607	0.075	0.063	0.00124335	1
PiD vs CTRL	RPL31	0.242503	0.237	0.188	0.00125293	1
PiD vs CTRL	GNA12	-0.3272	0.184	0.177	0.00126106	1
PiD vs CTRL	ZMPSTE24	0.491328	0.124	0.089	0.00126257	1
PiD vs CTRL	ZNRF1	0.567259	0.417	0.279	0.00126662	1
PiD vs CTRL	LEPROTL1	-0.895018	0.128	0.171	0.00126784	1
PiD vs CTRL	NPAS2	0.764068	0.699	0.558	0.00126842	1
PiD vs CTRL	MARCH5	0.235581	0.233	0.16	0.00126918	1
PiD vs CTRL	PCDH9	-0.594822	0.432	0.547	0.00127094	1
PiD vs CTRL	ERGIC3	-0.677689	0.083	0.095	0.00127176	1
PiD vs CTRL	SEPTIN11	0.145972	0.297	0.254	0.00128671	1
PiD vs CTRL	ZNF330	0.845379	0.132	0.07	0.00128719	1
PiD vs CTRL	ACTG1	-0.147965	0.489	0.478	0.00128797	1
PiD vs CTRL	CUL4A	0.153434	0.338	0.266	0.0012934	1
PiD vs CTRL	EPS15L1	-0.34112	0.199	0.175	0.00130117	1
PiD vs CTRL	RFC3	0.166642	0.233	0.175	0.00130148	1
PiD vs CTRL	ZYX	-0.0869703	0.102	0.089	0.00130463	1
PiD vs CTRL	CCSER1	-0.215176	0.368	0.301	0.00131063	1
PiD vs CTRL	TOGARAM1	-0.871607	0.105	0.156	0.00131665	1
PiD vs CTRL	PRKG1	-0.148502	0.094	0.177	0.00131976	1
PiD vs CTRL	NBPF15	0.140255	0.218	0.15	0.00132424	1
PiD vs CTRL	ZNF805	0.582691	0.071	0.044	0.00132483	1
PiD vs CTRL	MARS	0.27494	0.109	0.065	0.00132587	1
PiD vs CTRL	PPP5C	-0.387191	0.102	0.102	0.00132877	1
PiD vs CTRL	AGPAT1	-0.188429	0.086	0.099	0.00132927	1
PiD vs CTRL	PCF11	0.281344	0.365	0.251	0.00132935	1
PiD vs CTRL	CNOT3	0.384409	0.075	0.049	0.00134344	1
PiD vs CTRL	SMC6	-0.0301437	0.203	0.181	0.00134422	1
PiD vs CTRL	PRKCE	0.902487	0.635	0.463	0.00134533	1
PiD vs CTRL	FOSL2	0.727303	0.703	0.441	0.00134792	1
PiD vs CTRL	CIT	0.94785	0.158	0.084	0.00134971	1
PiD vs CTRL	ECE1	-0.440744	0.357	0.374	0.00135167	1
PiD vs CTRL	RPS19BP1	-0.352471	0.109	0.09	0.00135201	1
PiD vs CTRL	SELENOK	-0.365229	0.139	0.121	0.00135366	1
PiD vs CTRL	RBM10	0.0118184	0.132	0.107	0.00135426	1
PiD vs CTRL	MROH1	-0.31575	0.105	0.1	0.00135893	1
PiD vs CTRL	SLC25A32	0.476883	0.241	0.165	0.00136023	1
PiD vs CTRL	RABEP1	0.189678	0.466	0.322	0.00136288	1
PiD vs CTRL	FBXO34	0.174092	0.383	0.29	0.00136362	1
PiD vs CTRL	PRKAG2	0.742333	0.316	0.202	0.00136541	1
PiD vs CTRL	PA2G4	-0.133895	0.154	0.125	0.00136824	1
PiD vs CTRL	URB1	-0.639585	0.117	0.119	0.00136886	1
PiD vs CTRL	RILPL2	0.660673	0.195	0.108	0.00137513	1
PiD vs CTRL	PPP4C	-0.300347	0.113	0.09	0.00137717	1
PiD vs CTRL	PSPC1	0.336923	0.538	0.398	0.00137929	1
PiD vs CTRL	SPP1	-1.00248	0.117	0.158	0.00138165	1
PiD vs CTRL	PACS2	-0.0495695	0.184	0.163	0.00138383	1
PiD vs CTRL	CPSF7	-0.395293	0.162	0.157	0.00138516	1
PiD vs CTRL	CWC22	-0.105671	0.214	0.178	0.00138614	1
PiD vs CTRL	EP400	-0.162004	0.271	0.233	0.00138757	1
PiD vs CTRL	ORAI1	-0.141492	0.113	0.102	0.00139024	1
PiD vs CTRL	POLR2B	0.447072	0.244	0.179	0.00139166	1
PiD vs CTRL	EXOC7	-0.916891	0.083	0.102	0.00139422	1
PiD vs CTRL	BAZ1B	0.266378	0.327	0.262	0.00139429	1
PiD vs CTRL	ANKRD30BL	1.37037	0.068	0.032	0.00139622	1
PiD vs CTRL	KBTBD2	-0.233651	0.316	0.299	0.00139695	1
PiD vs CTRL	MARK4	0.0601809	0.165	0.128	0.00140761	1
PiD vs CTRL	PPM1B	-0.127192	0.229	0.201	0.00140842	1
PiD vs CTRL	CASC3	-0.275385	0.203	0.181	0.00141077	1
PiD vs CTRL	FMNL3	0.357078	0.568	0.447	0.00141585	1
PiD vs CTRL	SLAIN2	0.111152	0.278	0.218	0.00142006	1
PiD vs CTRL	PSMB9	-0.692404	0.113	0.154	0.00142922	1
PiD vs CTRL	FSTL1	-0.0616994	0.237	0.203	0.00143249	1
PiD vs CTRL	FMR1	-0.324323	0.15	0.141	0.00143417	1
PiD vs CTRL	TMEM41B	0.11853	0.132	0.087	0.00143548	1
PiD vs CTRL	TPP2	0.466032	0.308	0.228	0.00143669	1
PiD vs CTRL	MTOR	0.106337	0.237	0.214	0.00143701	1
PiD vs CTRL	ERN1	0.386677	0.132	0.084	0.00143773	1
PiD vs CTRL	PDCD10	-0.26361	0.229	0.224	0.0014394	1
PiD vs CTRL	CAPZA1	-0.300707	0.316	0.306	0.00144535	1
PiD vs CTRL	TIGAR	0.462321	0.128	0.078	0.00144714	1
PiD vs CTRL	EYA3	-0.0118609	0.229	0.217	0.00145005	1
PiD vs CTRL	TRIM47	-0.289715	0.09	0.084	0.00145358	1
PiD vs CTRL	PPCS	-0.892146	0.053	0.064	0.00146281	1
PiD vs CTRL	SPAST	-0.245022	0.173	0.173	0.00146345	1
PiD vs CTRL	JAK2	0.405801	0.429	0.349	0.00146564	1
PiD vs CTRL	OFD1	-0.203017	0.241	0.241	0.00146619	1
PiD vs CTRL	FZD6	-0.129889	0.289	0.279	0.00147101	1
PiD vs CTRL	ZNF91	-0.104353	0.327	0.314	0.00147141	1
PiD vs CTRL	SNX2	-0.315567	0.154	0.154	0.00147236	1
PiD vs CTRL	FLNA	-0.246911	0.162	0.158	0.00147258	1
PiD vs CTRL	UBE2V2	0.376109	0.165	0.117	0.00147384	1
PiD vs CTRL	ABCA1	-1.76836	0.154	0.268	0.00147492	1
PiD vs CTRL	EIF3E	0.284723	0.289	0.238	0.00147882	1
PiD vs CTRL	ID1	0.16414	0.511	0.471	0.00148632	1
PiD vs CTRL	IDS	-0.998046	0.188	0.244	0.00148852	1
PiD vs CTRL	LPAR6	-0.354474	0.271	0.286	0.00149453	1
PiD vs CTRL	CAPN7	0.0447968	0.346	0.276	0.00150268	1
PiD vs CTRL	UHRF1BP1	-0.138687	0.173	0.137	0.00150459	1
PiD vs CTRL	SEC16A	0.24567	0.162	0.115	0.00151159	1
PiD vs CTRL	CDC42EP3	0.0974359	0.203	0.138	0.00151555	1
PiD vs CTRL	RPL37	0.079176	0.346	0.338	0.00151911	1
PiD vs CTRL	ZNF264	-0.206024	0.132	0.119	0.00152061	1
PiD vs CTRL	POT1	0.0198412	0.184	0.166	0.00152069	1
PiD vs CTRL	AREL1	-0.144648	0.124	0.094	0.00152281	1
PiD vs CTRL	MFGE8	-0.595077	0.102	0.112	0.00152295	1
PiD vs CTRL	HELQ	-0.224358	0.098	0.088	0.00152513	1
PiD vs CTRL	MAP2K3	1.13894	0.165	0.077	0.00152711	1
PiD vs CTRL	ST6GALNAC6	-0.27622	0.071	0.071	0.00152808	1
PiD vs CTRL	LAMA5	0.200947	0.421	0.32	0.00153183	1
PiD vs CTRL	MT1E	0.0358499	0.53	0.492	0.00153224	1
PiD vs CTRL	TOR1AIP1	0.255143	0.188	0.133	0.0015342	1
PiD vs CTRL	RPP38	-0.0630177	0.124	0.096	0.00154562	1
PiD vs CTRL	NUP58	-0.179888	0.195	0.19	0.00154593	1
PiD vs CTRL	SWAP70	0.596474	0.571	0.435	0.0015472	1
PiD vs CTRL	MFSD12	-0.0777875	0.068	0.064	0.00154748	1
PiD vs CTRL	ESAM	0.033421	0.519	0.453	0.00155174	1
PiD vs CTRL	ZNF704	-0.00361571	0.301	0.268	0.00155195	1
PiD vs CTRL	AL158152.1	0.896179	0.312	0.173	0.00155625	1
PiD vs CTRL	RAB2A	-0.0652319	0.508	0.438	0.00155942	1
PiD vs CTRL	USP22	0.0236609	0.312	0.26	0.00156021	1
PiD vs CTRL	EPN1	-0.492881	0.086	0.093	0.00156113	1
PiD vs CTRL	YBX3	0.626954	0.718	0.567	0.00156495	1
PiD vs CTRL	SRCAP	-0.155296	0.177	0.141	0.0015706	1
PiD vs CTRL	SMC3	0.230682	0.263	0.203	0.00157176	1
PiD vs CTRL	C9orf72	0.0505	0.229	0.195	0.00157409	1
PiD vs CTRL	BRI3	0.055611	0.244	0.194	0.00157496	1
PiD vs CTRL	RBX1	-0.126071	0.222	0.175	0.00157573	1
PiD vs CTRL	EPN2	-0.298295	0.515	0.533	0.00157759	1
PiD vs CTRL	GGA2	0.311548	0.259	0.177	0.00157995	1
PiD vs CTRL	TMED9	-0.513782	0.117	0.122	0.00158082	1
PiD vs CTRL	AK9	-1.30778	0.102	0.134	0.00158333	1
PiD vs CTRL	USP8	0.0472612	0.289	0.253	0.0015862	1
PiD vs CTRL	NFIC	-0.144706	0.263	0.248	0.0015905	1
PiD vs CTRL	CCT6A	-0.508286	0.18	0.19	0.00159118	1
PiD vs CTRL	IPO5	0.22226	0.169	0.121	0.00159221	1
PiD vs CTRL	STX4	-0.115656	0.075	0.075	0.00159236	1
PiD vs CTRL	ARPC5	0.398567	0.226	0.144	0.00159415	1
PiD vs CTRL	ZNF410	0.0926103	0.165	0.138	0.001597	1
PiD vs CTRL	KDM6A	0.088112	0.553	0.514	0.00159712	1
PiD vs CTRL	CARS	-0.00018994	0.124	0.105	0.00160183	1
PiD vs CTRL	RCL1	0.232703	0.301	0.211	0.00160452	1
PiD vs CTRL	RAB13	-1.19902	0.102	0.117	0.00160531	1
PiD vs CTRL	HOOK2	-0.716211	0.09	0.096	0.00160582	1
PiD vs CTRL	CPNE3	-1.16176	0.113	0.167	0.00161626	1
PiD vs CTRL	CLK2	-0.108144	0.113	0.072	0.00161793	1
PiD vs CTRL	E2F6	-0.0323645	0.09	0.064	0.00161893	1
PiD vs CTRL	RBMX	-0.773163	0.218	0.297	0.00162684	1
PiD vs CTRL	LRRC8C	0.507202	0.541	0.39	0.00162793	1
PiD vs CTRL	SPNS2	-0.157855	0.162	0.151	0.00162877	1
PiD vs CTRL	KDM2A	-0.11656	0.451	0.423	0.00163276	1
PiD vs CTRL	AMMECR1L	0.0903042	0.068	0.06	0.00163344	1
PiD vs CTRL	CTSB	-0.306873	0.237	0.24	0.00163458	1
PiD vs CTRL	UCHL3	0.826256	0.173	0.097	0.00163723	1
PiD vs CTRL	EIF1AX	0.164961	0.252	0.228	0.00164081	1
PiD vs CTRL	ZNF800	0.299888	0.489	0.352	0.00164108	1
PiD vs CTRL	CCDC47	0.687268	0.248	0.146	0.00164325	1
PiD vs CTRL	UBA5	-0.954607	0.075	0.12	0.00164746	1
PiD vs CTRL	CCT5	0.403014	0.226	0.15	0.00164794	1
PiD vs CTRL	C1RL	-0.11839	0.09	0.102	0.00164971	1
PiD vs CTRL	COA1	-0.35214	0.226	0.219	0.00164988	1
PiD vs CTRL	TRMT10B	-1.51038	0.06	0.105	0.00165128	1
PiD vs CTRL	ATP2A2	0.104003	0.308	0.254	0.0016612	1
PiD vs CTRL	ACAT1	-0.14111	0.218	0.211	0.00166221	1
PiD vs CTRL	GOLPH3	0.441616	0.455	0.361	0.00166223	1
PiD vs CTRL	STX18	0.0257512	0.218	0.189	0.00166556	1
PiD vs CTRL	NGLY1	-0.0975451	0.346	0.321	0.0016667	1
PiD vs CTRL	NACC1	-0.315352	0.056	0.045	0.0016669	1
PiD vs CTRL	TECPR1	-0.446405	0.128	0.111	0.00167465	1
PiD vs CTRL	AC002070.1	1.17749	0.402	0.21	0.00167557	1
PiD vs CTRL	CCND2	-1.33277	0.071	0.125	0.00167655	1
PiD vs CTRL	NUTF2	-0.264571	0.068	0.052	0.00168091	1
PiD vs CTRL	ACO1	-0.0555474	0.188	0.152	0.0016817	1
PiD vs CTRL	KDM6B	1.24602	0.158	0.055	0.00168653	1
PiD vs CTRL	MBD3	-0.208181	0.109	0.09	0.00168682	1
PiD vs CTRL	NUB1	-0.405171	0.18	0.2	0.00169246	1
PiD vs CTRL	LRRC57	0.00830908	0.094	0.067	0.00169857	1
PiD vs CTRL	BCAS3	-0.296374	0.526	0.536	0.00170003	1
PiD vs CTRL	ANKRD13A	0.248291	0.177	0.126	0.00170509	1
PiD vs CTRL	DOC2B	0.444548	0.094	0.06	0.00170989	1
PiD vs CTRL	PDZD8	-0.132929	0.252	0.237	0.00171292	1
PiD vs CTRL	TM9SF3	0.360549	0.489	0.366	0.0017142	1
PiD vs CTRL	NDRG1	-0.359857	0.432	0.442	0.00171775	1
PiD vs CTRL	RPRD1B	-0.124095	0.207	0.179	0.00172019	1
PiD vs CTRL	SELENOP	-0.398973	0.192	0.206	0.00172467	1
PiD vs CTRL	HDAC4	0.111807	0.368	0.292	0.00172535	1
PiD vs CTRL	TUBB4B	-0.0159453	0.297	0.23	0.00173089	1
PiD vs CTRL	USP34	0.511893	0.782	0.694	0.00173196	1
PiD vs CTRL	KLF4	2.05131	0.361	0.119	0.00173564	1
PiD vs CTRL	TCEAL1	-0.147128	0.056	0.044	0.00173615	1
PiD vs CTRL	ZCWPW2	-0.650809	0.056	0.066	0.00173803	1
PiD vs CTRL	LPP	0.381645	0.538	0.525	0.00174677	1
PiD vs CTRL	FANCI	0.706181	0.117	0.059	0.00174714	1
PiD vs CTRL	HSD17B14	-0.536336	0.056	0.053	0.00175393	1
PiD vs CTRL	PRSS23	-0.342695	0.248	0.248	0.00175842	1
PiD vs CTRL	RAD51-AS1	-1.04219	0.034	0.068	0.00175879	1
PiD vs CTRL	NAPG	0.116878	0.271	0.205	0.00176899	1
PiD vs CTRL	ZNF394	0.0207553	0.113	0.095	0.00177424	1
PiD vs CTRL	WASL	0.335379	0.327	0.262	0.00177719	1
PiD vs CTRL	IL13RA1	-0.140695	0.323	0.292	0.00177776	1
PiD vs CTRL	NCBP1	0.0953459	0.12	0.094	0.00177842	1
PiD vs CTRL	IWS1	-0.0421146	0.331	0.268	0.00177859	1
PiD vs CTRL	ARF3	-0.172912	0.15	0.122	0.00178019	1
PiD vs CTRL	FBXL17	-0.197802	0.432	0.437	0.00178168	1
PiD vs CTRL	TMPO	0.234961	0.365	0.285	0.00178354	1
PiD vs CTRL	DLG1	-0.130914	0.541	0.5	0.00178961	1
PiD vs CTRL	STK4	-0.0766457	0.256	0.265	0.00180061	1
PiD vs CTRL	U2SURP	-0.385206	0.353	0.381	0.00180743	1
PiD vs CTRL	FLVCR2	-0.0837388	0.143	0.124	0.00180752	1
PiD vs CTRL	AL139807.1	0.243234	0.256	0.181	0.00181122	1
PiD vs CTRL	RPL6	-0.072607	0.335	0.333	0.00181243	1
PiD vs CTRL	HEXIM1	0.599208	0.102	0.049	0.00181424	1
PiD vs CTRL	ARL3	-0.628612	0.09	0.096	0.00182665	1
PiD vs CTRL	CKB	-1.93327	0.094	0.201	0.0018282	1
PiD vs CTRL	EXOSC3	0.0532737	0.079	0.063	0.00183006	1
PiD vs CTRL	KCTD10	0.220961	0.15	0.106	0.00183198	1
PiD vs CTRL	PRPF8	-0.542395	0.173	0.206	0.0018338	1
PiD vs CTRL	TERF2IP	-0.556328	0.244	0.256	0.00184012	1
PiD vs CTRL	PTPN23	-0.196911	0.086	0.062	0.00187052	1
PiD vs CTRL	GPATCH11	-0.565547	0.079	0.094	0.00187293	1
PiD vs CTRL	PPP1R2	0.159228	0.237	0.206	0.00187383	1
PiD vs CTRL	CAV2	-0.271633	0.211	0.193	0.00188126	1
PiD vs CTRL	VPS29	-0.176228	0.158	0.173	0.00188263	1
PiD vs CTRL	TES	0.501145	0.218	0.138	0.00188361	1
PiD vs CTRL	FAM53C	0.245972	0.068	0.051	0.00188837	1
PiD vs CTRL	NUP188	0.573532	0.15	0.079	0.00188937	1
PiD vs CTRL	POR	-0.293797	0.128	0.112	0.00188962	1
PiD vs CTRL	TM4SF18	1.01841	0.5	0.291	0.0018928	1
PiD vs CTRL	PPP1R3B	-0.096438	0.09	0.069	0.00190703	1
PiD vs CTRL	DENR	-0.861128	0.12	0.156	0.00190958	1
PiD vs CTRL	ARAP2	0.551035	0.44	0.305	0.00191277	1
PiD vs CTRL	RC3H1	0.0563909	0.447	0.341	0.00191319	1
PiD vs CTRL	CRYZL1	-0.319263	0.162	0.151	0.00191888	1
PiD vs CTRL	FMNL2	0.932123	0.534	0.404	0.00191931	1
PiD vs CTRL	RPL11	-0.144351	0.41	0.411	0.00192372	1
PiD vs CTRL	HSF1	0.106335	0.18	0.121	0.00192549	1
PiD vs CTRL	ZC3H12B	-0.317593	0.068	0.065	0.0019309	1
PiD vs CTRL	FKBP8	-0.855586	0.098	0.126	0.00193333	1
PiD vs CTRL	USF3	0.101929	0.173	0.126	0.00193352	1
PiD vs CTRL	DYNC1LI2	0.113327	0.357	0.298	0.00194898	1
PiD vs CTRL	PLOD2	0.269188	0.365	0.334	0.00195616	1
PiD vs CTRL	UBP1	0.0814493	0.203	0.159	0.00196483	1
PiD vs CTRL	LAMC1	0.0317906	0.301	0.241	0.00196646	1
PiD vs CTRL	TMEM127	-0.40796	0.079	0.062	0.0019739	1
PiD vs CTRL	GLYR1	0.0292022	0.286	0.243	0.00197748	1
PiD vs CTRL	RBMS3-AS3	0.371864	0.342	0.25	0.00197865	1
PiD vs CTRL	SFXN5	-0.543785	0.12	0.178	0.0019788	1
PiD vs CTRL	FRG1	-0.00567461	0.177	0.149	0.00198403	1
PiD vs CTRL	PLEC	0.138135	0.259	0.224	0.0019881	1
PiD vs CTRL	H3F3A	0.465637	0.162	0.098	0.00198856	1
PiD vs CTRL	NOC3L	0.180052	0.259	0.184	0.00199004	1
PiD vs CTRL	HACL1	0.105568	0.147	0.12	0.0019959	1
PiD vs CTRL	SGCE	-0.250371	0.079	0.053	0.00199722	1
PiD vs CTRL	TPD52L2	0.158192	0.105	0.081	0.00200261	1
PiD vs CTRL	SP1	0.131379	0.222	0.15	0.00201933	1
PiD vs CTRL	ATP13A3	0.513226	0.32	0.234	0.00201964	1
PiD vs CTRL	RALY	0.488963	0.432	0.311	0.00201999	1
PiD vs CTRL	CAVIN2	-0.254078	0.511	0.543	0.00202026	1
PiD vs CTRL	PARVB	0.128869	0.617	0.581	0.00202394	1
PiD vs CTRL	LINC00486	-0.883469	0.188	0.267	0.0020268	1
PiD vs CTRL	ZC3H7B	0.581401	0.154	0.09	0.00202707	1
PiD vs CTRL	MEX3C	0.882805	0.128	0.057	0.00202929	1
PiD vs CTRL	BUB3	-0.464667	0.109	0.121	0.00203428	1
PiD vs CTRL	AKAP8	-0.477983	0.098	0.105	0.00204084	1
PiD vs CTRL	MACF1	0.605956	0.906	0.879	0.00205179	1
PiD vs CTRL	ATG4B	-0.0816506	0.158	0.155	0.00205311	1
PiD vs CTRL	MARCH8	-0.668	0.188	0.206	0.0020645	1
PiD vs CTRL	SGK3	-0.0346603	0.305	0.313	0.00206504	1
PiD vs CTRL	TAF8	-0.0639224	0.135	0.115	0.00207937	1
PiD vs CTRL	SLTM	-0.248916	0.451	0.425	0.00208033	1
PiD vs CTRL	AP1AR	0.409739	0.083	0.046	0.00208507	1
PiD vs CTRL	NRBP1	-0.196476	0.154	0.146	0.00209501	1
PiD vs CTRL	PCBP1-AS1	0.0640934	0.312	0.246	0.00209501	1
PiD vs CTRL	TGIF1	0.194549	0.06	0.044	0.00210413	1
PiD vs CTRL	DNAJC3	0.286146	0.361	0.279	0.00210667	1
PiD vs CTRL	BRD2	-0.351771	0.229	0.232	0.00211068	1
PiD vs CTRL	RBM14	-0.64271	0.128	0.122	0.00211528	1
PiD vs CTRL	GPRC5B	-0.350271	0.147	0.152	0.00211733	1
PiD vs CTRL	BIRC2	-0.250215	0.162	0.163	0.00211821	1
PiD vs CTRL	AC020916.1	0.767505	0.214	0.108	0.00211902	1
PiD vs CTRL	NAF1	-0.0222558	0.12	0.099	0.00212451	1
PiD vs CTRL	TSC22D2	0.622833	0.432	0.296	0.00213592	1
PiD vs CTRL	ATP1A1	0.987865	0.526	0.33	0.00213751	1
PiD vs CTRL	GABARAPL2	-0.770095	0.165	0.199	0.0021394	1
PiD vs CTRL	IFIT1	-1.01423	0.06	0.096	0.00214186	1
PiD vs CTRL	ARL15	0.0622817	0.741	0.717	0.00214349	1
PiD vs CTRL	COX8A	-0.496288	0.109	0.122	0.00215468	1
PiD vs CTRL	TMEM165	0.312277	0.462	0.362	0.00215484	1
PiD vs CTRL	NET1	-0.620481	0.357	0.368	0.00215546	1
PiD vs CTRL	BTF3	-0.200482	0.192	0.181	0.00216088	1
PiD vs CTRL	WNT2B	1.10194	0.41	0.204	0.00216463	1
PiD vs CTRL	SETD7	0.319986	0.252	0.178	0.00217532	1
PiD vs CTRL	UGGT2	-0.223918	0.252	0.273	0.00217796	1
PiD vs CTRL	PSMG2	-0.469588	0.105	0.141	0.00217884	1
PiD vs CTRL	ITIH5	-0.964198	0.455	0.617	0.00218517	1
PiD vs CTRL	SORBS2	0.533863	0.737	0.683	0.00219145	1
PiD vs CTRL	ATP10D	0.181859	0.244	0.189	0.00219937	1
PiD vs CTRL	PIGF	-0.452559	0.143	0.143	0.00220075	1
PiD vs CTRL	INPP5A	0.684258	0.41	0.26	0.00220183	1
PiD vs CTRL	ECPAS	0.406976	0.508	0.379	0.00220208	1
PiD vs CTRL	AC007389.1	0.229403	0.071	0.046	0.0022051	1
PiD vs CTRL	RNF7	-0.476732	0.083	0.086	0.00221039	1
PiD vs CTRL	SMURF1	0.936147	0.376	0.231	0.00221156	1
PiD vs CTRL	MED15	0.27849	0.259	0.197	0.00221359	1
PiD vs CTRL	KMT2E	-0.0524353	0.729	0.704	0.00221494	1
PiD vs CTRL	TAPT1	0.0723309	0.286	0.244	0.00222151	1
PiD vs CTRL	DDX5	-0.0177538	0.857	0.824	0.00222399	1
PiD vs CTRL	TAZ	-0.471766	0.083	0.094	0.0022331	1
PiD vs CTRL	CNIH4	-0.330165	0.09	0.091	0.00223481	1
PiD vs CTRL	SPC25	0.0894831	0.139	0.099	0.0022402	1
PiD vs CTRL	AC022217.3	1.20392	0.094	0.032	0.00224399	1
PiD vs CTRL	PPM1F	0.736019	0.335	0.186	0.0022443	1
PiD vs CTRL	DOCK1	0.459861	0.771	0.713	0.00224569	1
PiD vs CTRL	AC124852.1	0.570639	0.068	0.033	0.00224638	1
PiD vs CTRL	LGALS8	-0.0448519	0.117	0.09	0.00225634	1
PiD vs CTRL	AC112481.2	-1.31456	0.139	0.217	0.00226237	1
PiD vs CTRL	TAF13	0.299982	0.105	0.073	0.00226778	1
PiD vs CTRL	NDRG3	-0.159159	0.098	0.076	0.00227301	1
PiD vs CTRL	ZZEF1	0.112278	0.267	0.227	0.00227538	1
PiD vs CTRL	MYO1C	0.114577	0.207	0.159	0.00227708	1
PiD vs CTRL	EMC1-AS1	-0.526734	0.068	0.083	0.00227921	1
PiD vs CTRL	MIF	-0.417747	0.274	0.288	0.00228628	1
PiD vs CTRL	PRDM11	0.205435	0.169	0.119	0.00229188	1
PiD vs CTRL	RPLP0	-0.283161	0.248	0.274	0.00229241	1
PiD vs CTRL	ATF2	-0.207006	0.357	0.34	0.00229342	1
PiD vs CTRL	KLHL15	0.899784	0.056	0.026	0.00229444	1
PiD vs CTRL	KDM2B	-0.234422	0.143	0.138	0.00229579	1
PiD vs CTRL	EPG5	-0.404611	0.147	0.156	0.00229641	1
PiD vs CTRL	RIOK2	-0.50097	0.049	0.056	0.0023025	1
PiD vs CTRL	RGL2	-0.271231	0.154	0.139	0.00230308	1
PiD vs CTRL	CLIP2	0.560743	0.199	0.122	0.00230698	1
PiD vs CTRL	BAZ1A	0.74146	0.361	0.211	0.00231626	1
PiD vs CTRL	ATP6V0B	-0.513486	0.132	0.122	0.0023222	1
PiD vs CTRL	HIKESHI	-0.859632	0.094	0.108	0.00232805	1
PiD vs CTRL	HEXB	0.241984	0.158	0.108	0.00232833	1
PiD vs CTRL	SMARCC1	0.216409	0.508	0.426	0.00232865	1
PiD vs CTRL	TMED4	0.30263	0.135	0.1	0.00233675	1
PiD vs CTRL	SLC25A16	-0.263987	0.158	0.149	0.00235114	1
PiD vs CTRL	EIF4A2	-0.314033	0.398	0.393	0.00235451	1
PiD vs CTRL	USP7	0.220382	0.301	0.213	0.00235655	1
PiD vs CTRL	PRXL2A	-0.0936906	0.301	0.305	0.00236409	1
PiD vs CTRL	CADM1	-1.34611	0.113	0.237	0.00237204	1
PiD vs CTRL	CNKSR3	0.0235778	0.391	0.361	0.00237615	1
PiD vs CTRL	ZNF69	0.0475384	0.094	0.068	0.00238413	1
PiD vs CTRL	ARL17B	-0.030121	0.12	0.088	0.00238487	1
PiD vs CTRL	FUT11	-0.576294	0.184	0.206	0.0023927	1
PiD vs CTRL	TRAK2	0.35186	0.327	0.249	0.00239334	1
PiD vs CTRL	SHLD2	-0.127838	0.237	0.191	0.00239436	1
PiD vs CTRL	RAB12	0.147102	0.233	0.18	0.00239672	1
PiD vs CTRL	MAP3K1	0.190056	0.342	0.304	0.00239706	1
PiD vs CTRL	SF3A3	0.77567	0.214	0.115	0.0024106	1
PiD vs CTRL	DLST	-0.118601	0.15	0.145	0.00241923	1
PiD vs CTRL	ZADH2	0.16287	0.199	0.149	0.00242137	1
PiD vs CTRL	PRPF19	-0.50556	0.075	0.071	0.00242435	1
PiD vs CTRL	CTC1	0.24173	0.09	0.064	0.00242685	1
PiD vs CTRL	BCAM	-0.58757	0.226	0.223	0.00243435	1
PiD vs CTRL	ERCC5	0.36974	0.158	0.126	0.00243595	1
PiD vs CTRL	ZDHHC6	-0.124794	0.177	0.14	0.00245753	1
PiD vs CTRL	SLMAP	-0.076673	0.383	0.372	0.00247301	1
PiD vs CTRL	SLC7A1	0.412168	0.756	0.701	0.00247943	1
PiD vs CTRL	TSPAN15	0.549162	0.098	0.068	0.00248559	1
PiD vs CTRL	ABCB7	0.170579	0.184	0.159	0.00248596	1
PiD vs CTRL	GABPB1	-0.0149306	0.154	0.141	0.00249004	1
PiD vs CTRL	KIAA1328	-0.695234	0.207	0.263	0.00249033	1
PiD vs CTRL	CPLANE1	-0.198753	0.218	0.238	0.00249822	1
PiD vs CTRL	ERICH1	-0.179133	0.274	0.266	0.00251866	1
PiD vs CTRL	YWHAH	0.581546	0.425	0.275	0.00252112	1
PiD vs CTRL	TXNDC11	-0.409633	0.132	0.154	0.00252166	1
PiD vs CTRL	C19orf25	-1.68728	0.041	0.09	0.00253315	1
PiD vs CTRL	DNAJC16	-0.748325	0.079	0.115	0.00253786	1
PiD vs CTRL	DMWD	-0.261157	0.071	0.075	0.0025416	1
PiD vs CTRL	NUP88	0.12286	0.15	0.113	0.0025453	1
PiD vs CTRL	N4BP2L1	-0.205261	0.214	0.209	0.00256017	1
PiD vs CTRL	MAD1L1	0.0721791	0.192	0.17	0.00256152	1
PiD vs CTRL	NAT10	-0.296586	0.083	0.065	0.00256337	1
PiD vs CTRL	BCL10	0.606191	0.135	0.078	0.00256607	1
PiD vs CTRL	PRDM4	0.257671	0.139	0.089	0.00257361	1
PiD vs CTRL	PUM3	0.73788	0.316	0.202	0.00258218	1
PiD vs CTRL	ARFGAP1	-0.437037	0.068	0.07	0.00258358	1
PiD vs CTRL	AP002518.2	0.636394	0.135	0.065	0.00259399	1
PiD vs CTRL	LINC01320	0.80251	0.053	0.029	0.00259574	1
PiD vs CTRL	GPAA1	-1.44	0.03	0.052	0.00260099	1
PiD vs CTRL	GPN1	0.237245	0.056	0.029	0.00260792	1
PiD vs CTRL	GBF1	0.320517	0.372	0.295	0.00261273	1
PiD vs CTRL	STIM2	-0.604967	0.229	0.273	0.00261825	1
PiD vs CTRL	ARL6IP4	-0.158444	0.207	0.191	0.00261951	1
PiD vs CTRL	ANKFY1	0.258511	0.211	0.161	0.00261951	1
PiD vs CTRL	AP1G1	0.106032	0.342	0.248	0.0026223	1
PiD vs CTRL	DNAJC15	-0.743649	0.267	0.34	0.00262361	1
PiD vs CTRL	MYO15B	-0.500002	0.252	0.277	0.00263351	1
PiD vs CTRL	CARHSP1	0.448673	0.282	0.214	0.00263846	1
PiD vs CTRL	ATP6V1G1	-0.817079	0.147	0.176	0.00264232	1
PiD vs CTRL	CAB39	-0.144332	0.35	0.312	0.00264295	1
PiD vs CTRL	EFCAB14	-0.00162504	0.256	0.222	0.00264564	1
PiD vs CTRL	UBXN1	-0.000639844	0.132	0.1	0.00264685	1
PiD vs CTRL	BLCAP	-0.100055	0.286	0.244	0.00264698	1
PiD vs CTRL	ANK2	-1.05707	0.113	0.217	0.0026515	1
PiD vs CTRL	SF3B1	-0.277018	0.421	0.415	0.00265415	1
PiD vs CTRL	ARHGAP23	1.16597	0.316	0.147	0.00266004	1
PiD vs CTRL	KIF2A	0.0940746	0.214	0.178	0.00266242	1
PiD vs CTRL	CLK1	0.643222	0.519	0.354	0.00266454	1
PiD vs CTRL	RHBDD2	-0.239859	0.071	0.08	0.00266621	1
PiD vs CTRL	MED26	-0.495643	0.049	0.053	0.0026752	1
PiD vs CTRL	LY6E	-0.93373	0.259	0.363	0.00268206	1
