## Supplemental Table 1 for "Cerebrovascular Single-Nucleus RNA-Seq Reveals Heat Shock Activation and Vascular Remodeling in Alzheimer’s Disease and Primary Tauopathies" (part 2 of 3)

### Sheet: Capillary EC DEGs (continued)
Comparison	gene	avg_log2FC	pct.1	pct.2	p_val	p_val_adj
PiD vs CTRL	CELF1	-0.174689	0.421	0.393	0.00268777	1
PiD vs CTRL	UBE3C	-0.00642214	0.414	0.363	0.00269099	1
PiD vs CTRL	NCOR2	0.692776	0.447	0.327	0.00269919	1
PiD vs CTRL	TTC39B	-0.125289	0.12	0.102	0.00270772	1
PiD vs CTRL	BCLAF1	0.173889	0.417	0.341	0.0027078	1
PiD vs CTRL	TTN	1.08128	0.229	0.116	0.00271218	1
PiD vs CTRL	APPBP2	0.152647	0.32	0.289	0.00271239	1
PiD vs CTRL	PPID	0.420095	0.169	0.108	0.00271775	1
PiD vs CTRL	CYBA	-1.10686	0.124	0.171	0.00272069	1
PiD vs CTRL	AC131571.1	0.760576	0.075	0.044	0.00272339	1
PiD vs CTRL	MYL12A	0.15847	0.305	0.258	0.002724	1
PiD vs CTRL	PIGN	-0.504775	0.12	0.166	0.00272668	1
PiD vs CTRL	CTDNEP1	-0.393068	0.071	0.058	0.00273658	1
PiD vs CTRL	CHP1	0.388886	0.102	0.077	0.00274543	1
PiD vs CTRL	PNPLA6	0.132562	0.211	0.151	0.00275832	1
PiD vs CTRL	MTMR12	0.00192278	0.226	0.195	0.0027619	1
PiD vs CTRL	PIN4	-0.120066	0.105	0.096	0.00276999	1
PiD vs CTRL	RPS23	-0.224446	0.451	0.454	0.00277791	1
PiD vs CTRL	MDN1	0.0376088	0.248	0.183	0.00277905	1
PiD vs CTRL	TMEM14C	-0.250596	0.086	0.079	0.00278592	1
PiD vs CTRL	TMEM259	-1.36026	0.124	0.184	0.0027918	1
PiD vs CTRL	OSBPL10	-0.02686	0.335	0.269	0.00279231	1
PiD vs CTRL	SERPINB9	0.158085	0.308	0.25	0.00279924	1
PiD vs CTRL	ZC3H13	-0.146806	0.323	0.293	0.00280265	1
PiD vs CTRL	STX3	0.336499	0.436	0.297	0.00280565	1
PiD vs CTRL	ELP3	0.141142	0.203	0.168	0.00280769	1
PiD vs CTRL	INO80	0.12654	0.282	0.232	0.0028095	1
PiD vs CTRL	TAFA2	-0.0292031	0.071	0.042	0.00281729	1
PiD vs CTRL	SVIL	0.571778	0.635	0.521	0.00282179	1
PiD vs CTRL	EIF5	0.221071	0.327	0.234	0.00282341	1
PiD vs CTRL	MED23	-0.386552	0.147	0.156	0.00282494	1
PiD vs CTRL	UPF2	-0.284905	0.301	0.345	0.00283045	1
PiD vs CTRL	DCAF12	0.0772865	0.079	0.068	0.0028325	1
PiD vs CTRL	TALDO1	-0.711227	0.075	0.086	0.00283578	1
PiD vs CTRL	SEC24B	0.371953	0.496	0.396	0.00283727	1
PiD vs CTRL	VAMP5	0.350342	0.241	0.191	0.00284527	1
PiD vs CTRL	METTL3	-0.405843	0.098	0.088	0.00284947	1
PiD vs CTRL	RTN3	0.116125	0.263	0.225	0.0028579	1
PiD vs CTRL	MPHOSPH8	0.0296671	0.402	0.348	0.00286398	1
PiD vs CTRL	MRRF	-0.866283	0.143	0.189	0.00287099	1
PiD vs CTRL	NORAD	-0.112849	0.312	0.286	0.00287236	1
PiD vs CTRL	RPS21	-0.148352	0.274	0.28	0.00288003	1
PiD vs CTRL	EPB41L4A	0.717962	0.695	0.562	0.00288126	1
PiD vs CTRL	C19orf53	-1.25392	0.056	0.088	0.00289089	1
PiD vs CTRL	DCTN3	-0.473507	0.064	0.053	0.00290037	1
PiD vs CTRL	AC079921.1	0.20356	0.147	0.108	0.00290282	1
PiD vs CTRL	SLC19A3	-0.624812	0.372	0.463	0.00290547	1
PiD vs CTRL	KIF5B	-0.103418	0.556	0.528	0.00290652	1
PiD vs CTRL	CLASRP	-0.31292	0.158	0.145	0.00291241	1
PiD vs CTRL	TMEM242	-0.216929	0.094	0.092	0.00291976	1
PiD vs CTRL	GTF2I	-0.116606	0.598	0.579	0.00292257	1
PiD vs CTRL	ZNF26	-0.163995	0.09	0.077	0.00292444	1
PiD vs CTRL	SPTAN1	0.580771	0.568	0.447	0.00292711	1
PiD vs CTRL	SDHB	-0.204329	0.102	0.097	0.00292853	1
PiD vs CTRL	METAP1	0.726361	0.15	0.088	0.00293633	1
PiD vs CTRL	HIC2	0.622978	0.083	0.051	0.00294004	1
PiD vs CTRL	KCMF1	0.170624	0.38	0.301	0.00294321	1
PiD vs CTRL	KCND2	1.217	0.06	0.025	0.00294985	1
PiD vs CTRL	CNOT10	0.280852	0.162	0.114	0.00296314	1
PiD vs CTRL	LRP6	0.370112	0.387	0.281	0.00296997	1
PiD vs CTRL	CCN2	1.5165	0.271	0.128	0.00298667	1
PiD vs CTRL	BX470102.2	0.54029	0.068	0.031	0.00299	1
PiD vs CTRL	ICA1L	-1.39332	0.06	0.099	0.00299104	1
PiD vs CTRL	DCUN1D4	-0.469138	0.211	0.226	0.00299239	1
PiD vs CTRL	FEM1C	0.952418	0.18	0.083	0.00299452	1
PiD vs CTRL	PRPSAP1	0.356126	0.158	0.121	0.0029947	1
PiD vs CTRL	SLC35E4	0.857765	0.139	0.065	0.00299522	1
PiD vs CTRL	RTF2	-0.00169568	0.173	0.123	0.0029974	1
PiD vs CTRL	TMEM260	-0.563255	0.177	0.196	0.00300231	1
PiD vs CTRL	MAPKAPK5	-0.188542	0.105	0.109	0.00300396	1
PiD vs CTRL	C16orf58	-1.44424	0.045	0.059	0.00300658	1
PiD vs CTRL	KLF2	0.355017	0.639	0.471	0.00301314	1
PiD vs CTRL	SMAD3	0.425322	0.305	0.263	0.00301315	1
PiD vs CTRL	RAI1	0.85854	0.241	0.168	0.00301896	1
PiD vs CTRL	EZH1	-0.322179	0.222	0.214	0.00302051	1
PiD vs CTRL	RAP2A	-0.235	0.237	0.215	0.00302706	1
PiD vs CTRL	MBIP	-1.01382	0.071	0.098	0.00305558	1
PiD vs CTRL	LINC02241	-0.0940377	0.188	0.183	0.00305667	1
PiD vs CTRL	AL133268.4	0.824256	0.173	0.084	0.00307617	1
PiD vs CTRL	FAM160B1	-0.0111115	0.203	0.174	0.00307653	1
PiD vs CTRL	ITGA1	0.385794	0.786	0.709	0.00308862	1
PiD vs CTRL	ACLY	0.142458	0.18	0.131	0.0031032	1
PiD vs CTRL	LRRFIP2	0.0164174	0.38	0.333	0.00310626	1
PiD vs CTRL	UIMC1	0.209467	0.323	0.266	0.00310761	1
PiD vs CTRL	ZNF567	-0.226072	0.071	0.071	0.00312249	1
PiD vs CTRL	TAF12	0.228634	0.06	0.055	0.00312795	1
PiD vs CTRL	SEC24A	0.650399	0.192	0.118	0.00312798	1
PiD vs CTRL	CRYAB	-1.12101	0.056	0.086	0.0031349	1
PiD vs CTRL	TNFRSF25	0.00147719	0.083	0.062	0.00314747	1
PiD vs CTRL	PLEKHO2	0.713891	0.113	0.052	0.00316518	1
PiD vs CTRL	GADD45GIP1	0.319482	0.139	0.092	0.00316557	1
PiD vs CTRL	SGK1	0.957967	0.147	0.06	0.00317174	1
PiD vs CTRL	U2AF1	0.146279	0.056	0.037	0.00317406	1
PiD vs CTRL	CRELD1	-0.909748	0.098	0.11	0.00318567	1
PiD vs CTRL	MTRNR2L8	-0.70912	0.068	0.081	0.00318571	1
PiD vs CTRL	GOLGA4	-0.292119	0.485	0.501	0.00318933	1
PiD vs CTRL	H2AFZ	-0.00303923	0.177	0.166	0.00319007	1
PiD vs CTRL	NRDC	0.107484	0.47	0.409	0.00319475	1
PiD vs CTRL	RAB20	1.26783	0.113	0.046	0.00319506	1
PiD vs CTRL	HMGN3	-0.725601	0.154	0.213	0.00320255	1
PiD vs CTRL	NFATC3	0.164819	0.451	0.412	0.00320541	1
PiD vs CTRL	IL18R1	0.647318	0.414	0.278	0.00321348	1
PiD vs CTRL	STXBP4	-0.606722	0.094	0.106	0.00321438	1
PiD vs CTRL	SSR3	-0.898233	0.105	0.159	0.00322825	1
PiD vs CTRL	PHKA2	-0.416047	0.09	0.075	0.00322954	1
PiD vs CTRL	UBE2R2	0.0315564	0.365	0.305	0.00323231	1
PiD vs CTRL	RABAC1	-0.665599	0.184	0.195	0.0032339	1
PiD vs CTRL	ANKRD28	0.354758	0.44	0.363	0.00323402	1
PiD vs CTRL	PEX5	-0.666567	0.056	0.056	0.00324168	1
PiD vs CTRL	RSPRY1	0.383462	0.226	0.153	0.00324496	1
PiD vs CTRL	KMT2A	0.300046	0.545	0.423	0.00324705	1
PiD vs CTRL	ADAMTS9-AS2	-0.150663	0.613	0.601	0.00325219	1
PiD vs CTRL	CKAP4	-0.421044	0.064	0.06	0.00325961	1
PiD vs CTRL	DGKH	0.719649	0.624	0.471	0.00326153	1
PiD vs CTRL	NOL8	0.279028	0.173	0.132	0.00326574	1
PiD vs CTRL	KALRN	0.749762	0.425	0.287	0.00326961	1
PiD vs CTRL	OAZ1	0.08458	0.357	0.322	0.00328617	1
PiD vs CTRL	ATG2B	-0.155654	0.192	0.202	0.00328829	1
PiD vs CTRL	COX20	-0.538114	0.109	0.098	0.00329289	1
PiD vs CTRL	TMX3	-0.824521	0.154	0.177	0.00330017	1
PiD vs CTRL	LINC01409	-0.609835	0.102	0.104	0.00330054	1
PiD vs CTRL	SKP1	-0.755777	0.229	0.283	0.00330967	1
PiD vs CTRL	KLF11	0.971163	0.184	0.09	0.00332101	1
PiD vs CTRL	NEAT1	0.279481	0.917	0.971	0.00333533	1
PiD vs CTRL	STN1	-0.463907	0.109	0.096	0.00334005	1
PiD vs CTRL	IARS2	-0.616838	0.128	0.13	0.00334893	1
PiD vs CTRL	LUC7L3	-0.0509708	0.65	0.629	0.00335523	1
PiD vs CTRL	HMGB2	0.631553	0.117	0.072	0.00337063	1
PiD vs CTRL	FBXO25	-0.135138	0.207	0.182	0.00337347	1
PiD vs CTRL	SLF1	-0.354059	0.086	0.102	0.00337469	1
PiD vs CTRL	CTSA	-0.725011	0.045	0.073	0.00338623	1
PiD vs CTRL	FAM222B	0.0026781	0.297	0.249	0.00338948	1
PiD vs CTRL	CRYL1	-0.144922	0.083	0.092	0.00339414	1
PiD vs CTRL	CPE	-1.58869	0.195	0.407	0.00339819	1
PiD vs CTRL	ELMSAN1	-0.343432	0.139	0.146	0.00340852	1
PiD vs CTRL	JADE1	-0.0544639	0.184	0.163	0.00341519	1
PiD vs CTRL	ST18	1.45026	0.064	0.015	0.0034156	1
PiD vs CTRL	FBXO42	-0.133953	0.271	0.224	0.00342731	1
PiD vs CTRL	RNF123	0.0515996	0.056	0.044	0.00343773	1
PiD vs CTRL	OTUD7A	0.347965	0.086	0.061	0.00343976	1
PiD vs CTRL	TMUB1	-0.73082	0.045	0.052	0.00344056	1
PiD vs CTRL	CPEB2	0.0396026	0.286	0.259	0.00344317	1
PiD vs CTRL	RYK	-0.101774	0.346	0.302	0.00344355	1
PiD vs CTRL	CBX7	-1.12045	0.06	0.107	0.00347252	1
PiD vs CTRL	EIF4E	0.583463	0.256	0.162	0.00348372	1
PiD vs CTRL	LRRC32	0.365416	0.455	0.349	0.00349933	1
PiD vs CTRL	ZC3H15	-0.0207973	0.233	0.185	0.00350573	1
PiD vs CTRL	NUFIP2	0.615569	0.538	0.375	0.00351157	1
PiD vs CTRL	CMTM6	-0.106575	0.169	0.16	0.0035158	1
PiD vs CTRL	HGS	-0.0117903	0.105	0.087	0.00351635	1
PiD vs CTRL	PDE12	-0.147339	0.083	0.061	0.00351934	1
PiD vs CTRL	RPL12	-0.409191	0.165	0.181	0.00352107	1
PiD vs CTRL	TCP11L1	0.00761272	0.105	0.075	0.00352747	1
PiD vs CTRL	NACC2	0.0301533	0.353	0.316	0.00352947	1
PiD vs CTRL	GJA1	-0.214985	0.432	0.405	0.00353502	1
PiD vs CTRL	ATP6V1C1	-0.189545	0.162	0.166	0.00356276	1
PiD vs CTRL	SERTAD1	0.225234	0.263	0.197	0.00356328	1
PiD vs CTRL	CKLF	0.0353276	0.188	0.141	0.00357316	1
PiD vs CTRL	MSRB3	0.108966	0.402	0.334	0.00357561	1
PiD vs CTRL	ZNF347	-0.103278	0.192	0.162	0.00358825	1
PiD vs CTRL	KREMEN1	-0.195036	0.083	0.084	0.00359089	1
PiD vs CTRL	IFRD1	0.481916	0.331	0.187	0.0035955	1
PiD vs CTRL	SOCS3	0.567986	0.35	0.226	0.00360038	1
PiD vs CTRL	RPL18	-0.355206	0.327	0.405	0.00360974	1
PiD vs CTRL	SAP30BP	-0.0615958	0.158	0.136	0.00361782	1
PiD vs CTRL	WBP4	0.0932895	0.241	0.171	0.00362503	1
PiD vs CTRL	IFI44L	-1.14151	0.218	0.274	0.00363306	1
PiD vs CTRL	DEPDC1B	1.58619	0.143	0.042	0.00363507	1
PiD vs CTRL	NUP98	0.414697	0.414	0.294	0.00363769	1
PiD vs CTRL	MYO1B	-0.7039	0.203	0.242	0.00365563	1
PiD vs CTRL	LPIN1	0.109462	0.195	0.146	0.0036559	1
PiD vs CTRL	ARHGEF18	0.430945	0.117	0.09	0.00366278	1
PiD vs CTRL	PCYOX1	-0.527573	0.064	0.077	0.00366305	1
PiD vs CTRL	IFNAR2	-0.299812	0.549	0.569	0.0036659	1
PiD vs CTRL	ATP6V0E1	0.170585	0.267	0.22	0.00366819	1
PiD vs CTRL	PMP22	-0.593128	0.124	0.126	0.0036683	1
PiD vs CTRL	HNRNPAB	0.317757	0.15	0.095	0.0036761	1
PiD vs CTRL	SPATA13	0.0812895	0.338	0.294	0.00368537	1
PiD vs CTRL	ACTR2	-0.0705624	0.417	0.361	0.00369291	1
PiD vs CTRL	MTO1	0.21951	0.12	0.081	0.00369797	1
PiD vs CTRL	SNAPC3	-0.235063	0.241	0.211	0.00369801	1
PiD vs CTRL	TRAF6	0.514316	0.256	0.157	0.00369808	1
PiD vs CTRL	DNAJC10	-0.713256	0.143	0.179	0.00370949	1
PiD vs CTRL	NT5C2	0.0514509	0.462	0.383	0.00371742	1
PiD vs CTRL	UBE2M	-0.67359	0.068	0.091	0.00372325	1
PiD vs CTRL	DLGAP1	-0.506978	0.139	0.112	0.00373035	1
PiD vs CTRL	TPTE	0.617806	0.086	0.048	0.00373719	1
PiD vs CTRL	CRLS1	-0.108071	0.158	0.139	0.00374038	1
PiD vs CTRL	G3BP2	-0.313462	0.195	0.171	0.00377305	1
PiD vs CTRL	PAM16	0.0824813	0.098	0.07	0.00377992	1
PiD vs CTRL	TTC37	-0.324774	0.244	0.294	0.00378038	1
PiD vs CTRL	SORL1	-0.947552	0.064	0.106	0.00378107	1
PiD vs CTRL	MMP24OS	-0.6534	0.188	0.192	0.00378466	1
PiD vs CTRL	FARP1	0.0976507	0.372	0.36	0.00378545	1
PiD vs CTRL	NGDN	-1.01433	0.064	0.083	0.00378672	1
PiD vs CTRL	BLOC1S6	0.192583	0.162	0.13	0.003788	1
PiD vs CTRL	LAMTOR5	0.0354046	0.135	0.124	0.00379381	1
PiD vs CTRL	DEPTOR	-1.02525	0.237	0.363	0.00379776	1
PiD vs CTRL	KRIT1	0.0328608	0.252	0.221	0.00380258	1
PiD vs CTRL	ACOX1	0.45713	0.301	0.22	0.00380367	1
PiD vs CTRL	AFAP1L2	0.184512	0.417	0.336	0.00381128	1
PiD vs CTRL	PRMT2	-0.326896	0.414	0.44	0.00382068	1
PiD vs CTRL	PLA2G6	0.0450097	0.109	0.073	0.00382412	1
PiD vs CTRL	TEX264	-0.806849	0.053	0.076	0.00382927	1
PiD vs CTRL	ZNF638	0.184591	0.729	0.658	0.00385285	1
PiD vs CTRL	UQCC1	-0.0459509	0.248	0.199	0.00386341	1
PiD vs CTRL	LINC00632	-1.07011	0.09	0.122	0.00386507	1
PiD vs CTRL	EDC3	-0.700496	0.068	0.072	0.00387617	1
PiD vs CTRL	GAS5	-0.281816	0.165	0.146	0.00388058	1
PiD vs CTRL	NOL4L	0.363407	0.143	0.094	0.00388898	1
PiD vs CTRL	CTR9	-0.165632	0.165	0.134	0.00389184	1
PiD vs CTRL	DIPK2A	-0.0698382	0.135	0.107	0.00389545	1
PiD vs CTRL	SRFBP1	0.133	0.226	0.191	0.00389633	1
PiD vs CTRL	ABL1	0.322094	0.372	0.314	0.00389927	1
PiD vs CTRL	NEDD4L	0.978497	0.429	0.249	0.00390197	1
PiD vs CTRL	SMAGP	1.05769	0.09	0.04	0.00390398	1
PiD vs CTRL	NOM1	-0.156506	0.068	0.062	0.00391296	1
PiD vs CTRL	GPR85	-1.25332	0.335	0.502	0.00392502	1
PiD vs CTRL	FBXO46	-0.188485	0.06	0.053	0.00393186	1
PiD vs CTRL	GIMAP8	0.257706	0.305	0.232	0.00394044	1
PiD vs CTRL	PDPR	-0.0420351	0.139	0.137	0.00394577	1
PiD vs CTRL	DCAF7	0.323476	0.293	0.235	0.00395184	1
PiD vs CTRL	YIPF3	-0.656184	0.079	0.095	0.00396259	1
PiD vs CTRL	ERP29	-0.00824952	0.09	0.076	0.0039643	1
PiD vs CTRL	ABCE1	0.0443926	0.199	0.15	0.00397338	1
PiD vs CTRL	DDX19A	0.320794	0.128	0.075	0.00397352	1
PiD vs CTRL	DHX36	0.284231	0.308	0.266	0.00397485	1
PiD vs CTRL	TNFRSF14	-0.447797	0.147	0.162	0.00397737	1
PiD vs CTRL	ABCB1	-0.185492	0.887	0.904	0.00398112	1
PiD vs CTRL	ZMYND11	0.55798	0.579	0.392	0.00400672	1
PiD vs CTRL	TRMT1	-0.249077	0.071	0.06	0.00401772	1
PiD vs CTRL	DAG1	0.108157	0.165	0.117	0.00402482	1
PiD vs CTRL	TERF2	0.0468511	0.147	0.122	0.0040319	1
PiD vs CTRL	PAFAH1B1	0.184438	0.594	0.501	0.00403543	1
PiD vs CTRL	ZNF787	0.202821	0.098	0.065	0.00403719	1
PiD vs CTRL	CREBBP	0.247714	0.556	0.467	0.00406334	1
PiD vs CTRL	VPS41	-0.488239	0.241	0.288	0.00407793	1
PiD vs CTRL	MARCH3	1.22747	0.451	0.259	0.00408044	1
PiD vs CTRL	HSPA4	0.905358	0.293	0.17	0.00408508	1
PiD vs CTRL	MAN1B1	0.113836	0.045	0.052	0.00408567	1
PiD vs CTRL	DUSP1	0.286241	0.729	0.577	0.00409849	1
PiD vs CTRL	AK1	-0.0720466	0.06	0.05	0.00410388	1
PiD vs CTRL	PRPF3	0.248283	0.169	0.138	0.00410797	1
PiD vs CTRL	FAR1	-0.127985	0.462	0.433	0.00413123	1
PiD vs CTRL	HNRNPA2B1	0.459116	0.744	0.658	0.00413526	1
PiD vs CTRL	AASS	0.178902	0.192	0.182	0.00414674	1
PiD vs CTRL	TRIB2	0.320353	0.259	0.198	0.00415588	1
PiD vs CTRL	MAOA	0.125584	0.342	0.251	0.00415664	1
PiD vs CTRL	YY1AP1	-0.146389	0.199	0.173	0.0041574	1
PiD vs CTRL	RUFY1	0.478721	0.211	0.148	0.00415865	1
PiD vs CTRL	MXRA7	0.561543	0.301	0.165	0.00417205	1
PiD vs CTRL	ZNF625	0.259873	0.064	0.045	0.00417379	1
PiD vs CTRL	KPNB1	-0.299735	0.259	0.245	0.00417871	1
PiD vs CTRL	RELA	0.181226	0.188	0.131	0.00418822	1
PiD vs CTRL	RBPMS	0.302034	0.477	0.387	0.00418864	1
PiD vs CTRL	PCDH11Y	1.13332	0.203	0.103	0.00419463	1
PiD vs CTRL	NDUFS1	-0.289489	0.248	0.249	0.00419805	1
PiD vs CTRL	SLC37A3	0.371212	0.188	0.12	0.00419962	1
PiD vs CTRL	RPN2	-0.259227	0.169	0.154	0.00421198	1
PiD vs CTRL	BRWD3	-0.309581	0.207	0.207	0.00421309	1
PiD vs CTRL	LRPAP1	0.0218066	0.12	0.103	0.0042149	1
PiD vs CTRL	NPIPB13	-0.591563	0.248	0.327	0.00421764	1
PiD vs CTRL	RAD1	-0.381723	0.053	0.046	0.00422329	1
PiD vs CTRL	ANGPTL4	-2.68708	0.071	0.22	0.00422708	1
PiD vs CTRL	FAM219A	0.346802	0.406	0.312	0.00423074	1
PiD vs CTRL	STK40	-0.080574	0.117	0.107	0.00423085	1
PiD vs CTRL	TMEM106B	-1.09137	0.132	0.192	0.00423524	1
PiD vs CTRL	AP3S1	0.134117	0.553	0.53	0.0042363	1
PiD vs CTRL	CTIF	0.225564	0.365	0.289	0.00423901	1
PiD vs CTRL	METAP2	-0.0880142	0.267	0.227	0.00424273	1
PiD vs CTRL	NHS	-1.76707	0.124	0.208	0.00424567	1
PiD vs CTRL	PMPCB	-0.34023	0.173	0.176	0.00425605	1
PiD vs CTRL	MCM3	0.154859	0.154	0.111	0.00425762	1
PiD vs CTRL	TRIM26	0.536225	0.135	0.102	0.00427293	1
PiD vs CTRL	ANKRD46	-0.162113	0.102	0.095	0.0042834	1
PiD vs CTRL	ZBTB21	0.336288	0.143	0.098	0.00428666	1
PiD vs CTRL	CINP	-0.135858	0.049	0.056	0.00429946	1
PiD vs CTRL	AC040934.1	0.244353	0.071	0.046	0.00431783	1
PiD vs CTRL	CNBP	-0.140213	0.274	0.238	0.00433037	1
PiD vs CTRL	REV1	0.117993	0.331	0.285	0.00433609	1
PiD vs CTRL	CHSY1	0.576436	0.748	0.605	0.00433645	1
PiD vs CTRL	RSRC2	-0.0775906	0.323	0.289	0.00434144	1
PiD vs CTRL	MYSM1	-0.0580142	0.256	0.227	0.00435071	1
PiD vs CTRL	ZNF540	0.23579	0.083	0.064	0.00436542	1
PiD vs CTRL	ABCF1	0.380444	0.147	0.099	0.0043739	1
PiD vs CTRL	FOXN2	0.287247	0.222	0.166	0.00437678	1
PiD vs CTRL	CBX1	-0.800285	0.064	0.067	0.00440316	1
PiD vs CTRL	CLN8	0.658389	0.211	0.119	0.00440903	1
PiD vs CTRL	DHX8	-0.0821031	0.124	0.106	0.00441141	1
PiD vs CTRL	AGPS	-0.0448074	0.173	0.179	0.00442727	1
PiD vs CTRL	RIN2	0.15576	0.722	0.648	0.00444411	1
PiD vs CTRL	TIAM2	0.210234	0.327	0.278	0.00447355	1
PiD vs CTRL	ZFX	-0.234729	0.252	0.245	0.00448054	1
PiD vs CTRL	STT3B	-0.276645	0.286	0.271	0.00448165	1
PiD vs CTRL	PATJ	-0.565029	0.169	0.179	0.00448281	1
PiD vs CTRL	EHBP1L1	0.385067	0.226	0.144	0.00448616	1
PiD vs CTRL	AC092691.1	-1.65972	0.102	0.233	0.00449073	1
PiD vs CTRL	MIER2	0.11312	0.177	0.125	0.0044908	1
PiD vs CTRL	ARL6IP1	-0.0654134	0.229	0.194	0.00452966	1
PiD vs CTRL	UNC50	-0.0593925	0.113	0.08	0.00453535	1
PiD vs CTRL	RPS13	-0.341181	0.252	0.24	0.00454539	1
PiD vs CTRL	WDYHV1	-0.495533	0.083	0.083	0.00454572	1
PiD vs CTRL	TRAF3	0.871629	0.124	0.062	0.00455069	1
PiD vs CTRL	ABHD15-AS1	0.460542	0.064	0.043	0.00455449	1
PiD vs CTRL	TMTC4	0.0564421	0.135	0.11	0.00455867	1
PiD vs CTRL	SNHG8	0.116895	0.139	0.098	0.00455991	1
PiD vs CTRL	HCFC1	0.630091	0.102	0.069	0.00456442	1
PiD vs CTRL	IP6K2	0.108159	0.132	0.122	0.00457652	1
PiD vs CTRL	KCNMB3	-0.72606	0.083	0.077	0.00458263	1
PiD vs CTRL	RNF103	-0.575866	0.079	0.076	0.00460162	1
PiD vs CTRL	PLEKHM2	0.554969	0.237	0.138	0.00460693	1
PiD vs CTRL	TUBB	-0.205881	0.241	0.226	0.00460898	1
PiD vs CTRL	DDRGK1	-0.633304	0.075	0.092	0.00461776	1
PiD vs CTRL	GPKOW	0.688009	0.068	0.038	0.00463165	1
PiD vs CTRL	FUS	-0.189328	0.383	0.37	0.00463598	1
PiD vs CTRL	CUL1	0.306463	0.44	0.339	0.00463674	1
PiD vs CTRL	STOM	-0.168748	0.688	0.656	0.00465558	1
PiD vs CTRL	TMED2	0.116435	0.135	0.086	0.00465684	1
PiD vs CTRL	CAPN1	-0.366231	0.105	0.1	0.00465736	1
PiD vs CTRL	HEBP2	-0.145575	0.222	0.201	0.00467069	1
PiD vs CTRL	IMMT	0.134444	0.222	0.161	0.00467535	1
PiD vs CTRL	MKNK1	0.069898	0.143	0.119	0.00469942	1
PiD vs CTRL	ZC3H12C	-0.166218	0.105	0.107	0.00470467	1
PiD vs CTRL	FAM85B	-0.0668091	0.135	0.118	0.00472052	1
PiD vs CTRL	GNLY	0.6609	0.113	0.052	0.00475223	1
PiD vs CTRL	PCNX1	0.0366834	0.541	0.456	0.0047538	1
PiD vs CTRL	ZNF202	0.160409	0.06	0.035	0.00476029	1
PiD vs CTRL	PNISR	-0.19748	0.635	0.661	0.0047649	1
PiD vs CTRL	PRDX1	-0.291558	0.248	0.248	0.00478498	1
PiD vs CTRL	EFHD2	-0.195908	0.079	0.081	0.00479145	1
PiD vs CTRL	BRF1	0.548927	0.135	0.085	0.00479473	1
PiD vs CTRL	GMEB2	0.364795	0.117	0.066	0.00479506	1
PiD vs CTRL	AL117381.1	1.24179	0.12	0.04	0.00480907	1
PiD vs CTRL	NDUFB9	-0.317866	0.102	0.094	0.00481154	1
PiD vs CTRL	LIPA	0.354336	0.128	0.116	0.0048294	1
PiD vs CTRL	HSPB1	0.288941	0.293	0.246	0.00485977	1
PiD vs CTRL	DKK3	-2.04764	0.034	0.11	0.00486054	1
PiD vs CTRL	ZSCAN18	-0.675073	0.117	0.144	0.00487197	1
PiD vs CTRL	WBP2	-0.661189	0.124	0.147	0.00488451	1
PiD vs CTRL	SDHA	0.134404	0.192	0.137	0.00488509	1
PiD vs CTRL	ENTPD1	0.0496767	0.259	0.23	0.00489987	1
PiD vs CTRL	STK25	-0.622041	0.117	0.128	0.0049146	1
PiD vs CTRL	ASPH	-0.182819	0.263	0.309	0.00492582	1
PiD vs CTRL	NDUFB8	-0.426296	0.147	0.165	0.00493552	1
PiD vs CTRL	PDLIM2	-1.1704	0.071	0.098	0.00493621	1
PiD vs CTRL	TOX4	-0.363984	0.132	0.124	0.0049376	1
PiD vs CTRL	CEP164	0.0553341	0.109	0.09	0.00494013	1
PiD vs CTRL	RPS24	-0.168756	0.342	0.344	0.00494293	1
PiD vs CTRL	SF1	-0.100327	0.41	0.374	0.00496752	1
PiD vs CTRL	SOCS7	-0.672443	0.06	0.065	0.00497401	1
PiD vs CTRL	CADM2	-0.511337	0.229	0.31	0.00498145	1
PiD vs CTRL	GLRX2	0.242869	0.075	0.05	0.00498573	1
PiD vs CTRL	PDK1	-0.169237	0.214	0.21	0.0049873	1
PiD vs CTRL	FAM114A2	0.245333	0.105	0.079	0.00499292	1
PiD vs CTRL	LINC00174	-0.933743	0.053	0.073	0.00499669	1
PiD vs CTRL	SH3BP5-AS1	1.66661	0.102	0.03	0.00501498	1
PiD vs CTRL	ATP8B1	0.237427	0.214	0.192	0.00501856	1
PiD vs CTRL	ZC3H14	0.0466268	0.256	0.21	0.00503138	1
PiD vs CTRL	RNF121	-0.789667	0.075	0.083	0.00503251	1
PiD vs CTRL	MTR	-0.213965	0.195	0.196	0.00503684	1
PiD vs CTRL	VPS28	-1.13074	0.071	0.124	0.00503814	1
PiD vs CTRL	HMBOX1	0.0666031	0.481	0.415	0.00504141	1
PiD vs CTRL	BUD13	0.258994	0.056	0.038	0.00504195	1
PiD vs CTRL	CNOT7	-0.368811	0.117	0.098	0.00504366	1
PiD vs CTRL	IKZF5	-0.0447043	0.102	0.083	0.00505154	1
PiD vs CTRL	GATAD2B	0.426894	0.511	0.375	0.00506243	1
PiD vs CTRL	UTP18	-0.0339716	0.12	0.078	0.0050682	1
PiD vs CTRL	TMOD3	-0.278144	0.579	0.554	0.00507083	1
PiD vs CTRL	IRF9	-0.222771	0.184	0.163	0.00507561	1
PiD vs CTRL	RAB11B	-0.447338	0.158	0.161	0.00508328	1
PiD vs CTRL	PPP1R12C	0.254078	0.139	0.111	0.00509127	1
PiD vs CTRL	AL031428.1	0.499533	0.128	0.086	0.00511336	1
PiD vs CTRL	DIAPH1	1.25133	0.376	0.187	0.00511351	1
PiD vs CTRL	AC008264.2	-0.541869	0.06	0.054	0.00511788	1
PiD vs CTRL	DCAF5	0.128217	0.447	0.372	0.00511937	1
PiD vs CTRL	ZNF37A	-0.0055875	0.211	0.206	0.0051239	1
PiD vs CTRL	FAM107B	0.59246	0.109	0.067	0.00513692	1
PiD vs CTRL	RAP1A	0.0717835	0.549	0.483	0.00513803	1
PiD vs CTRL	ASL	-0.0667709	0.098	0.084	0.00514097	1
PiD vs CTRL	AL627171.2	1.09721	0.132	0.05	0.00514771	1
PiD vs CTRL	RAB30	0.421433	0.195	0.155	0.00515866	1
PiD vs CTRL	PODN	0.349026	0.323	0.208	0.00516314	1
PiD vs CTRL	TRIM69	-0.418497	0.102	0.089	0.00516853	1
PiD vs CTRL	RFX2	0.424322	0.15	0.11	0.00517197	1
PiD vs CTRL	JDP2	1.09806	0.252	0.11	0.00517541	1
PiD vs CTRL	IFT20	0.678329	0.079	0.044	0.0051789	1
PiD vs CTRL	TRAPPC9	-0.233009	0.35	0.362	0.00518172	1
PiD vs CTRL	STARD3	-0.119795	0.18	0.152	0.00519274	1
PiD vs CTRL	KLF13	0.427697	0.222	0.14	0.00519514	1
PiD vs CTRL	STAM	-0.0441886	0.12	0.117	0.00523843	1
PiD vs CTRL	ACTN1	0.117762	0.489	0.403	0.00525193	1
PiD vs CTRL	ANKRD10	0.540242	0.575	0.431	0.00527159	1
PiD vs CTRL	NEMP1	-0.504023	0.06	0.055	0.00527937	1
PiD vs CTRL	SUCLA2	-0.327664	0.139	0.127	0.00528042	1
PiD vs CTRL	GRK2	-0.700241	0.094	0.106	0.0052819	1
PiD vs CTRL	SEC62	-0.283669	0.368	0.363	0.00528217	1
PiD vs CTRL	MAST2	0.302801	0.233	0.171	0.00528668	1
PiD vs CTRL	CDC14A	-0.103319	0.414	0.4	0.00531238	1
PiD vs CTRL	MAPK1	0.49539	0.44	0.339	0.00531994	1
PiD vs CTRL	COMMD6	-0.80212	0.083	0.086	0.0053294	1
PiD vs CTRL	NARS	0.0140276	0.12	0.126	0.00533071	1
PiD vs CTRL	ZSWIM4	0.484712	0.079	0.039	0.00533672	1
PiD vs CTRL	ZNF100	0.163949	0.135	0.112	0.00534504	1
PiD vs CTRL	AC112722.1	0.534635	0.109	0.062	0.00534656	1
PiD vs CTRL	CNOT6	-0.711954	0.132	0.144	0.00534772	1
PiD vs CTRL	ITSN1	0.0951487	0.365	0.341	0.00534819	1
PiD vs CTRL	PLP1	0.19918	0.128	0.086	0.00535377	1
PiD vs CTRL	GUF1	-1.79944	0.03	0.057	0.0053718	1
PiD vs CTRL	FUNDC2	-0.592841	0.094	0.086	0.00537182	1
PiD vs CTRL	RPS26	-0.381209	0.229	0.241	0.00537611	1
PiD vs CTRL	TMOD2	-0.46283	0.139	0.158	0.00538245	1
PiD vs CTRL	DAB2IP	0.560837	0.654	0.524	0.00541754	1
PiD vs CTRL	PPIL2	0.151776	0.079	0.068	0.00542376	1
PiD vs CTRL	ILRUN	0.0817086	0.271	0.218	0.00542766	1
PiD vs CTRL	IRF3	-0.540391	0.135	0.141	0.00544034	1
PiD vs CTRL	TMEM131	0.326009	0.496	0.395	0.00545582	1
PiD vs CTRL	PSMB2	-0.000792813	0.132	0.121	0.00547313	1
PiD vs CTRL	SPRY3	0.25826	0.068	0.053	0.00548556	1
PiD vs CTRL	PIK3C2A	0.339451	0.65	0.569	0.00549062	1
PiD vs CTRL	PTPRZ1	-2.55944	0.041	0.201	0.00549309	1
PiD vs CTRL	HAUS6	0.681428	0.109	0.066	0.00551331	1
PiD vs CTRL	EPHX1	-1.42424	0.098	0.165	0.00551504	1
PiD vs CTRL	PITHD1	-0.0206784	0.075	0.068	0.00553086	1
PiD vs CTRL	TSPAN4	-0.466645	0.139	0.14	0.00554759	1
PiD vs CTRL	SAV1	0.104417	0.237	0.189	0.0055498	1
PiD vs CTRL	ATMIN	-0.706506	0.071	0.067	0.0055728	1
PiD vs CTRL	ENPP2	0.204651	0.056	0.043	0.00557499	1
PiD vs CTRL	PCGF3	-0.0221701	0.173	0.157	0.00558453	1
PiD vs CTRL	RELL1	0.608258	0.628	0.509	0.00560386	1
PiD vs CTRL	ANK3	0.51379	0.06	0.034	0.00562701	1
PiD vs CTRL	DCTN5	-0.188935	0.098	0.102	0.00562752	1
PiD vs CTRL	BICRAL	0.0721094	0.274	0.25	0.00563127	1
PiD vs CTRL	MBNL2	0.116738	0.477	0.445	0.00563777	1
PiD vs CTRL	NELFA	-0.77676	0.094	0.107	0.00563783	1
PiD vs CTRL	NDUFA4	-1.35337	0.102	0.157	0.00563999	1
PiD vs CTRL	PREX2	0.0247762	0.692	0.65	0.00564149	1
PiD vs CTRL	FPGS	0.260947	0.124	0.077	0.00566221	1
PiD vs CTRL	SNX14	-0.21451	0.327	0.345	0.00566832	1
PiD vs CTRL	KIAA1549	0.0706708	0.477	0.382	0.00568401	1
PiD vs CTRL	RPS27L	-0.248274	0.177	0.167	0.00568861	1
PiD vs CTRL	GALNT18	-0.162955	0.865	0.837	0.00569008	1
PiD vs CTRL	CCDC144NL-AS1	0.406655	0.068	0.037	0.00569651	1
PiD vs CTRL	DCAF16	0.0550617	0.117	0.078	0.00571557	1
PiD vs CTRL	ERG	0.672189	0.872	0.748	0.00572182	1
PiD vs CTRL	TSNARE1	-0.629621	0.045	0.052	0.00573257	1
PiD vs CTRL	GMPS	0.0591474	0.173	0.148	0.00573429	1
PiD vs CTRL	PMEPA1	0.0366909	0.154	0.12	0.0057454	1
PiD vs CTRL	RPL7A	-0.186125	0.353	0.355	0.00576095	1
PiD vs CTRL	CEBPG	0.0615005	0.158	0.129	0.00576145	1
PiD vs CTRL	PEAR1	1.25929	0.32	0.133	0.00577706	1
PiD vs CTRL	ARHGEF9	-1.28836	0.049	0.092	0.00579415	1
PiD vs CTRL	ARHGAP17	0.471407	0.395	0.279	0.00580715	1
PiD vs CTRL	PITPNB	0.711626	0.504	0.343	0.00580895	1
PiD vs CTRL	JAG1	-0.140085	0.188	0.168	0.00582278	1
PiD vs CTRL	ADAMTS9	0.257985	0.579	0.506	0.0058248	1
PiD vs CTRL	ATP2B4	0.138358	0.267	0.241	0.00583231	1
PiD vs CTRL	SLC1A1	0.29794	0.711	0.63	0.00583497	1
PiD vs CTRL	ZDHHC8	-0.0351955	0.064	0.046	0.00583723	1
PiD vs CTRL	WEE1	1.79418	0.09	0.024	0.00585756	1
PiD vs CTRL	TTL	0.505451	0.128	0.076	0.00586016	1
PiD vs CTRL	NCBP3	-0.189693	0.214	0.2	0.00586825	1
PiD vs CTRL	NUP50	0.77073	0.18	0.105	0.00588592	1
PiD vs CTRL	DRAM1	0.58382	0.165	0.106	0.00588864	1
PiD vs CTRL	SLF2	0.0896301	0.278	0.238	0.00590058	1
PiD vs CTRL	SGCD	-0.842781	0.068	0.101	0.00590914	1
PiD vs CTRL	CTNNBIP1	-0.987261	0.071	0.092	0.00591174	1
PiD vs CTRL	SYNM	-0.997095	0.068	0.118	0.00591526	1
PiD vs CTRL	CCNY	-0.0421478	0.853	0.806	0.00592413	1
PiD vs CTRL	BTNL9	-0.481199	0.692	0.77	0.00592986	1
PiD vs CTRL	PPP6R1	0.215928	0.105	0.075	0.00593558	1
PiD vs CTRL	ALG13	0.110439	0.395	0.365	0.00593932	1
PiD vs CTRL	AL139351.3	-0.246142	0.109	0.096	0.00594172	1
PiD vs CTRL	SH3BP2	-0.236403	0.132	0.107	0.00594727	1
PiD vs CTRL	CCNT2	0.00871886	0.312	0.263	0.00595209	1
PiD vs CTRL	DIRC3	0.966189	0.083	0.049	0.00595518	1
PiD vs CTRL	XPNPEP3	-0.734921	0.083	0.105	0.00596506	1
PiD vs CTRL	SPATS2	0.484197	0.368	0.254	0.00598104	1
PiD vs CTRL	ALG9	-0.230846	0.071	0.079	0.00598782	1
PiD vs CTRL	GLUL	-0.774996	0.278	0.317	0.00599483	1
PiD vs CTRL	CDK17	0.593775	0.726	0.548	0.00600108	1
PiD vs CTRL	ZNF483	-0.0472359	0.086	0.075	0.00600365	1
PiD vs CTRL	CFDP1	-0.332673	0.312	0.351	0.00600838	1
PiD vs CTRL	RAD54L2	-0.0175247	0.173	0.13	0.00602077	1
PiD vs CTRL	DOT1L	0.0150974	0.117	0.067	0.00603534	1
PiD vs CTRL	HSCB	-0.530768	0.083	0.08	0.00603852	1
PiD vs CTRL	ARID3B	-0.429769	0.094	0.089	0.00604047	1
PiD vs CTRL	S100A1	-3.38187	0.008	0.07	0.0060519	1
PiD vs CTRL	NAPA	-0.0243137	0.117	0.1	0.00606662	1
PiD vs CTRL	AC016831.7	0.3693	0.368	0.247	0.00606832	1
PiD vs CTRL	RABGEF1	0.354951	0.372	0.282	0.00607782	1
PiD vs CTRL	BBIP1	0.0675936	0.143	0.109	0.00608222	1
PiD vs CTRL	RAPGEF3	0.730289	0.387	0.229	0.0060905	1
PiD vs CTRL	SLC44A2	-0.127508	0.195	0.171	0.00609691	1
PiD vs CTRL	TMBIM6	-0.573021	0.406	0.46	0.00611092	1
PiD vs CTRL	FXYD1	-2.72687	0.019	0.09	0.00613113	1
PiD vs CTRL	NEDD9	0.604796	0.707	0.637	0.00615728	1
PiD vs CTRL	TAF7	-0.663264	0.147	0.146	0.00616369	1
PiD vs CTRL	CYTH1	0.99964	0.692	0.486	0.00617537	1
PiD vs CTRL	FBH1	0.233788	0.218	0.178	0.00618102	1
PiD vs CTRL	DNM2	-0.177727	0.496	0.486	0.00619271	1
PiD vs CTRL	PXN	0.251661	0.556	0.46	0.00621623	1
PiD vs CTRL	SF3B5	-0.266447	0.079	0.066	0.00623732	1
PiD vs CTRL	PGLS	-0.287185	0.056	0.047	0.00624422	1
PiD vs CTRL	PREX1	0.949128	0.47	0.277	0.00625392	1
PiD vs CTRL	NDUFS7	-0.0384953	0.086	0.083	0.00626027	1
PiD vs CTRL	EDC4	-0.0408553	0.071	0.047	0.00626272	1
PiD vs CTRL	KCNMA1	-1.4593	0.068	0.134	0.00627001	1
PiD vs CTRL	CGGBP1	0.129775	0.267	0.198	0.00628173	1
PiD vs CTRL	TLE1	0.229714	0.368	0.331	0.00630165	1
PiD vs CTRL	LINC01355	0.0803778	0.094	0.064	0.00630321	1
PiD vs CTRL	RAF1	-0.456827	0.297	0.296	0.0063106	1
PiD vs CTRL	SLC48A1	-0.33118	0.102	0.112	0.00633744	1
PiD vs CTRL	RNF145	0.897302	0.613	0.364	0.00633909	1
PiD vs CTRL	ZNF736	0.368203	0.177	0.122	0.00634585	1
PiD vs CTRL	NBPF20	0.751988	0.064	0.03	0.00635365	1
PiD vs CTRL	TMEM59	-0.226612	0.241	0.24	0.0063553	1
PiD vs CTRL	GPBP1L1	0.292116	0.44	0.342	0.00636476	1
PiD vs CTRL	TKT	-0.580147	0.109	0.108	0.00637209	1
PiD vs CTRL	DBI	-0.609555	0.109	0.127	0.00637533	1
PiD vs CTRL	KIF3A	0.327836	0.109	0.081	0.00637749	1
PiD vs CTRL	CFLAR-AS1	0.0109448	0.102	0.075	0.00639775	1
PiD vs CTRL	JAK1	0.221243	0.703	0.587	0.00640499	1
PiD vs CTRL	SSBP1	-0.474499	0.229	0.211	0.00640734	1
PiD vs CTRL	ALAS1	-0.26315	0.135	0.115	0.0064338	1
PiD vs CTRL	CORO1B	-1.12381	0.056	0.088	0.00643771	1
PiD vs CTRL	DDX10	0.148221	0.289	0.232	0.00644663	1
PiD vs CTRL	OXNAD1	-0.305981	0.117	0.104	0.00648188	1
PiD vs CTRL	SACS	0.416304	0.195	0.125	0.00649412	1
PiD vs CTRL	HBS1L	0.00507647	0.229	0.198	0.00649787	1
PiD vs CTRL	H2AFV	-0.0398219	0.207	0.18	0.00651666	1
PiD vs CTRL	CCDC69	-0.139774	0.177	0.136	0.00651689	1
PiD vs CTRL	DICER1	-0.163263	0.398	0.386	0.00651888	1
PiD vs CTRL	CNOT11	0.646308	0.105	0.072	0.00652543	1
PiD vs CTRL	RBM39	0.116925	0.684	0.595	0.00655718	1
PiD vs CTRL	HDAC7	0.157602	0.372	0.315	0.00655778	1
PiD vs CTRL	LINC00963	-0.0780582	0.098	0.081	0.00656319	1
PiD vs CTRL	SNX29	-0.204301	0.331	0.335	0.00656611	1
PiD vs CTRL	FAM120C	0.0962798	0.094	0.075	0.00657253	1
PiD vs CTRL	AC027018.1	1.28529	0.165	0.075	0.00657316	1
PiD vs CTRL	METRN	-2.04978	0.075	0.154	0.00658297	1
PiD vs CTRL	AL591002.1	1.1037	0.075	0.033	0.00658374	1
PiD vs CTRL	MYO18A	0.664472	0.184	0.116	0.00659286	1
PiD vs CTRL	MGST3	-0.395761	0.218	0.233	0.00659447	1
PiD vs CTRL	RPL18A	-0.271135	0.241	0.271	0.00660849	1
PiD vs CTRL	MACROD1	-0.498032	0.064	0.064	0.00661229	1
PiD vs CTRL	PARP14	-0.137516	0.511	0.505	0.0066129	1
PiD vs CTRL	PRDM2	0.0303511	0.462	0.39	0.00662516	1
PiD vs CTRL	TRPM4	-0.724629	0.064	0.069	0.00663755	1
PiD vs CTRL	ZNF445	0.251662	0.132	0.093	0.00664476	1
PiD vs CTRL	PAWR	0.763327	0.402	0.262	0.00664504	1
PiD vs CTRL	SLC25A37	0.399651	0.244	0.165	0.00665311	1
PiD vs CTRL	POLR1A	-0.142033	0.071	0.058	0.00666299	1
PiD vs CTRL	DCAF11	-0.0752896	0.083	0.061	0.0066636	1
PiD vs CTRL	PROCR	0.553847	0.094	0.053	0.00667114	1
PiD vs CTRL	UGCG	-0.353144	0.128	0.107	0.00670645	1
PiD vs CTRL	DYRK1A	0.399727	0.677	0.56	0.00674331	1
PiD vs CTRL	PISD	-0.027761	0.135	0.099	0.0067632	1
PiD vs CTRL	DIP2B	0.172379	0.395	0.332	0.006798	1
PiD vs CTRL	NR1D2	-0.295276	0.218	0.221	0.00681828	1
PiD vs CTRL	JADE3	0.336601	0.192	0.131	0.00681873	1
PiD vs CTRL	MIATNB	0.0981394	0.169	0.134	0.00683496	1
PiD vs CTRL	TRMT9B	0.109672	0.154	0.115	0.00683739	1
PiD vs CTRL	CCDC85B	-0.228701	0.241	0.253	0.00684396	1
PiD vs CTRL	RBM8A	0.172083	0.192	0.136	0.00685541	1
PiD vs CTRL	PPA1	0.141167	0.44	0.356	0.00686122	1
PiD vs CTRL	DEAF1	-0.350978	0.237	0.223	0.00689121	1
PiD vs CTRL	DDX23	-0.105597	0.098	0.082	0.0068925	1
PiD vs CTRL	CUL5	-0.614955	0.274	0.336	0.00689576	1
PiD vs CTRL	JCAD	-0.475629	0.515	0.575	0.00689764	1
PiD vs CTRL	EXT2	0.205916	0.15	0.115	0.0069102	1
PiD vs CTRL	PIK3CA	-0.11043	0.335	0.305	0.00692792	1
PiD vs CTRL	ITM2B	-0.187213	0.571	0.589	0.00694369	1
PiD vs CTRL	ABCD4	0.173648	0.169	0.141	0.00696636	1
PiD vs CTRL	SEC24D	0.353065	0.259	0.193	0.00696749	1
PiD vs CTRL	RPF1	-0.0748842	0.124	0.087	0.00696981	1
PiD vs CTRL	NOC2L	-0.0549167	0.049	0.051	0.00698027	1
PiD vs CTRL	NUDT5	-0.339	0.109	0.117	0.00699097	1
PiD vs CTRL	DYNLL1	-0.501432	0.184	0.201	0.00699789	1
PiD vs CTRL	GGA3	0.432807	0.135	0.077	0.00701047	1
PiD vs CTRL	CDK10	-0.643479	0.075	0.091	0.00702015	1
PiD vs CTRL	NAT8L	-2.64159	0.019	0.058	0.00703246	1
PiD vs CTRL	VPS26C	0.0413143	0.169	0.155	0.00703898	1
PiD vs CTRL	ALDH1L1	-1.54291	0.041	0.077	0.0070628	1
PiD vs CTRL	IP6K1	-0.0895105	0.203	0.19	0.00707712	1
PiD vs CTRL	RPL23	0.143153	0.282	0.244	0.00707808	1
PiD vs CTRL	HMGCR	0.105862	0.079	0.045	0.0070792	1
PiD vs CTRL	EEF2	-0.0645645	0.316	0.284	0.00709408	1
PiD vs CTRL	C2CD3	-0.12423	0.132	0.129	0.00709526	1
PiD vs CTRL	ZDHHC9	-0.238823	0.113	0.116	0.00709897	1
PiD vs CTRL	USHBP1	-0.392178	0.203	0.189	0.00710348	1
PiD vs CTRL	MLF2	-0.438413	0.105	0.1	0.00711901	1
PiD vs CTRL	UQCRC2	-0.536954	0.165	0.192	0.00714381	1
PiD vs CTRL	PDCL	-0.620836	0.075	0.085	0.00717229	1
PiD vs CTRL	ZNHIT1	-0.442028	0.098	0.117	0.00717516	1
PiD vs CTRL	TOB2	0.101104	0.15	0.111	0.00718147	1
PiD vs CTRL	SHISA5	-0.0646769	0.278	0.274	0.0071842	1
PiD vs CTRL	ARHGDIA	-0.408667	0.18	0.213	0.00718696	1
PiD vs CTRL	DDHD2	-0.129533	0.177	0.185	0.00718765	1
PiD vs CTRL	CHCHD3	-0.411286	0.301	0.325	0.00719485	1
PiD vs CTRL	AL139317.5	0.309238	0.102	0.07	0.00720297	1
PiD vs CTRL	ZC3H7A	0.131691	0.346	0.288	0.00720358	1
PiD vs CTRL	NUTM2B-AS1	0.498673	0.444	0.308	0.00720456	1
PiD vs CTRL	LGALS3	-0.709774	0.32	0.41	0.00720656	1
PiD vs CTRL	BRD8	-0.053687	0.158	0.146	0.00721268	1
PiD vs CTRL	RPF2	0.675021	0.117	0.059	0.00721763	1
PiD vs CTRL	KLHL9	-0.889061	0.071	0.101	0.00721861	1
PiD vs CTRL	PSIP1	-0.218189	0.222	0.211	0.007227	1
PiD vs CTRL	MRPL38	-0.442092	0.075	0.07	0.00724405	1
PiD vs CTRL	TXLNA	0.532047	0.139	0.092	0.00724794	1
PiD vs CTRL	SLFN11	0.0095095	0.244	0.186	0.00725252	1
PiD vs CTRL	ID3	0.455281	0.526	0.458	0.0072609	1
PiD vs CTRL	DZIP1L	-1.04041	0.038	0.069	0.007273	1
PiD vs CTRL	ATF4	0.562681	0.244	0.148	0.00727531	1
PiD vs CTRL	AP1B1	-0.674435	0.094	0.123	0.00728211	1
PiD vs CTRL	PSMA7	-0.0467819	0.241	0.242	0.00729052	1
PiD vs CTRL	TXNDC16	0.134316	0.09	0.074	0.00729422	1
PiD vs CTRL	TAB2	0.166124	0.421	0.346	0.00730124	1
PiD vs CTRL	CPAMD8	0.499843	0.079	0.054	0.00730182	1
PiD vs CTRL	FAM106A	-0.573134	0.124	0.155	0.00731162	1
PiD vs CTRL	MCMBP	0.487694	0.301	0.206	0.00733777	1
PiD vs CTRL	AC019186.1	0.840376	0.165	0.087	0.00734229	1
PiD vs CTRL	PTCHD1-AS	-0.603132	0.079	0.092	0.00735752	1
PiD vs CTRL	HINT1	-0.564263	0.184	0.188	0.00736427	1
PiD vs CTRL	PEF1	-0.0132645	0.124	0.095	0.00736474	1
PiD vs CTRL	MERTK	0.389357	0.414	0.296	0.00736836	1
PiD vs CTRL	NSD1	-0.380591	0.331	0.372	0.00737501	1
PiD vs CTRL	BAG3	0.999356	0.316	0.143	0.00737744	1
PiD vs CTRL	CTNNA2	-1.82039	0.312	0.569	0.00738286	1
PiD vs CTRL	AL354733.3	0.99541	0.102	0.047	0.00739057	1
PiD vs CTRL	SLC25A25	1.21945	0.15	0.062	0.00739973	1
PiD vs CTRL	RBFOX2	0.0649495	0.786	0.7	0.00740996	1
PiD vs CTRL	TYW5	-1.38328	0.053	0.084	0.0074118	1
PiD vs CTRL	PDPK1	0.311347	0.233	0.194	0.00742529	1
PiD vs CTRL	ADGRA2	-0.073987	0.147	0.154	0.00745388	1
PiD vs CTRL	NIN	0.021726	0.338	0.295	0.00750731	1
PiD vs CTRL	GYS1	-0.681349	0.068	0.08	0.00752542	1
PiD vs CTRL	ZMYM6	-0.605953	0.102	0.116	0.00753167	1
PiD vs CTRL	CDC5L	0.374431	0.214	0.157	0.00753174	1
PiD vs CTRL	MLH3	-0.538583	0.128	0.153	0.00753945	1
PiD vs CTRL	SLC25A44	0.507532	0.083	0.06	0.00754108	1
PiD vs CTRL	USP48	0.0377978	0.342	0.28	0.00754751	1
PiD vs CTRL	NKTR	0.367179	0.797	0.729	0.00755896	1
PiD vs CTRL	SYN3	0.8187	0.098	0.062	0.00756473	1
PiD vs CTRL	AC008969.1	-0.197147	0.079	0.074	0.00758183	1
PiD vs CTRL	LINC01138	-0.425257	0.083	0.085	0.0075885	1
PiD vs CTRL	ENO2	-0.963482	0.109	0.158	0.00759381	1
PiD vs CTRL	KCTD6	-0.176686	0.06	0.05	0.00760542	1
PiD vs CTRL	AC080132.1	0.699187	0.259	0.19	0.00760979	1
PiD vs CTRL	NPDC1	-0.364059	0.335	0.341	0.00763441	1
PiD vs CTRL	TMEM109	-0.147939	0.117	0.119	0.00765771	1
PiD vs CTRL	HERPUD2	-0.258038	0.184	0.184	0.00766322	1
PiD vs CTRL	SAP130	0.0984405	0.102	0.093	0.0076815	1
PiD vs CTRL	PPWD1	0.189575	0.241	0.17	0.00769249	1
PiD vs CTRL	ZBTB4	-0.537354	0.147	0.156	0.00772027	1
PiD vs CTRL	TUBB2B	-2.63743	0.019	0.075	0.00772219	1
PiD vs CTRL	PRKACB	0.188046	0.425	0.359	0.00776096	1
PiD vs CTRL	MYEF2	-0.304296	0.301	0.328	0.00776556	1
PiD vs CTRL	WARS	0.826345	0.335	0.208	0.00777199	1
PiD vs CTRL	PIK3R4	-0.312403	0.102	0.112	0.00777429	1
PiD vs CTRL	PLXNA2	1.71186	0.767	0.526	0.00777433	1
PiD vs CTRL	NBPF1	-0.0247288	0.162	0.159	0.00777994	1
PiD vs CTRL	INO80E	-0.428008	0.075	0.072	0.00778163	1
PiD vs CTRL	ROCK2	0.765592	0.59	0.436	0.00782426	1
PiD vs CTRL	JOSD1	0.805281	0.241	0.131	0.00782738	1
PiD vs CTRL	TMEM106A	0.431156	0.056	0.036	0.00782886	1
PiD vs CTRL	DPY19L4	-0.0342915	0.139	0.125	0.00783758	1
PiD vs CTRL	KCTD13	-0.21856	0.071	0.069	0.00784321	1
PiD vs CTRL	SCFD2	-0.282964	0.184	0.197	0.00784331	1
PiD vs CTRL	OTUD6B	0.355486	0.124	0.084	0.00785365	1
PiD vs CTRL	KIAA2013	-1.09265	0.045	0.079	0.00785769	1
PiD vs CTRL	MOB4	0.211268	0.233	0.165	0.00786753	1
PiD vs CTRL	EIF4E2	-0.00604406	0.124	0.094	0.00786856	1
PiD vs CTRL	AC073050.1	-0.981495	0.06	0.068	0.00788824	1
PiD vs CTRL	UBE2W	0.450927	0.447	0.346	0.00789857	1
PiD vs CTRL	ZCRB1	-0.535318	0.045	0.053	0.0079386	1
PiD vs CTRL	FRMD4B	-0.186164	0.248	0.243	0.00795637	1
PiD vs CTRL	DPP8	-0.119299	0.271	0.25	0.00796454	1
PiD vs CTRL	MAP3K14	0.59711	0.177	0.113	0.00799072	1
PiD vs CTRL	RPL22	0.238182	0.135	0.098	0.00800204	1
PiD vs CTRL	ATOX1	-0.0711761	0.15	0.147	0.00802564	1
PiD vs CTRL	SLFN5	-0.102659	0.177	0.166	0.00803128	1
PiD vs CTRL	SMS	-0.0198007	0.09	0.074	0.00803401	1
PiD vs CTRL	HSPG2	0.417934	0.184	0.138	0.00803714	1
PiD vs CTRL	ZDHHC14	0.804732	0.278	0.181	0.00805179	1
PiD vs CTRL	ZNF254	-0.298793	0.169	0.155	0.00805219	1
PiD vs CTRL	SOCS6	-1.013	0.086	0.099	0.00805497	1
PiD vs CTRL	RNASEH2B	-0.452269	0.075	0.073	0.00806924	1
PiD vs CTRL	CRKL	-0.120683	0.102	0.09	0.00810577	1
PiD vs CTRL	CRIP2	-0.55277	0.387	0.455	0.00811468	1
PiD vs CTRL	ITGA5	1.08612	0.327	0.167	0.00812624	1
PiD vs CTRL	GATA2-AS1	0.100612	0.346	0.268	0.00812641	1
PiD vs CTRL	OAZ2	-0.240896	0.139	0.127	0.0081268	1
PiD vs CTRL	DDX52	0.117752	0.226	0.178	0.00813369	1
PiD vs CTRL	ADIPOR1	-0.528782	0.071	0.063	0.00813989	1
PiD vs CTRL	CDC37L1	0.530953	0.199	0.133	0.00814981	1
PiD vs CTRL	PDE8B	-0.215356	0.071	0.068	0.00817085	1
PiD vs CTRL	UBR1	0.23899	0.553	0.462	0.00817572	1
PiD vs CTRL	ENY2	0.52238	0.199	0.128	0.0081869	1
PiD vs CTRL	DMTF1	0.106505	0.432	0.379	0.00818962	1
PiD vs CTRL	CHI3L1	-2.56626	0.015	0.073	0.00819354	1
PiD vs CTRL	ACTR10	-0.433565	0.15	0.167	0.00820528	1
PiD vs CTRL	DMD	0.818058	0.154	0.08	0.00822264	1
PiD vs CTRL	UBAP1L	0.20933	0.071	0.052	0.00823496	1
PiD vs CTRL	SNED1	-0.0167158	0.534	0.504	0.00823649	1
PiD vs CTRL	KPNA1	0.195877	0.368	0.297	0.00824542	1
PiD vs CTRL	ZNF302	-0.659989	0.124	0.17	0.00826014	1
PiD vs CTRL	CIAO1	-0.38595	0.12	0.118	0.00827267	1
PiD vs CTRL	ZYG11B	-0.236497	0.203	0.207	0.00827293	1
PiD vs CTRL	CTBP1	0.103863	0.12	0.094	0.00830868	1
PiD vs CTRL	MED13	0.376341	0.575	0.457	0.00831228	1
PiD vs CTRL	SP3	0.134368	0.357	0.302	0.00832498	1
PiD vs CTRL	C12orf49	0.145012	0.083	0.048	0.00833418	1
PiD vs CTRL	MCU	0.692458	0.335	0.229	0.00839514	1
PiD vs CTRL	DNAJA1	0.90956	0.511	0.319	0.00841911	1
PiD vs CTRL	TRIP4	-0.452389	0.113	0.115	0.00842081	1
PiD vs CTRL	UBE3A	-0.0761947	0.41	0.351	0.00843776	1
PiD vs CTRL	NSUN6	0.230948	0.421	0.361	0.00846859	1
PiD vs CTRL	SRPK1	0.598417	0.357	0.232	0.008469	1
PiD vs CTRL	MTRR	0.334604	0.09	0.061	0.00847531	1
PiD vs CTRL	ATP5MF	-0.731131	0.056	0.066	0.00849741	1
PiD vs CTRL	KPNA4	0.345275	0.421	0.303	0.00850194	1
PiD vs CTRL	C1S	0.313572	0.079	0.051	0.00850683	1
PiD vs CTRL	NLRC5	0.565438	0.289	0.18	0.00851138	1
PiD vs CTRL	TXNDC15	-0.330202	0.075	0.073	0.00851657	1
PiD vs CTRL	IFIH1	-0.600052	0.192	0.195	0.0085171	1
PiD vs CTRL	RAB22A	0.17947	0.203	0.147	0.00853093	1
PiD vs CTRL	CFAP97	-0.654098	0.064	0.079	0.00853713	1
PiD vs CTRL	GNG12-AS1	-0.103549	0.109	0.068	0.00855159	1
PiD vs CTRL	RNMT	-0.640336	0.139	0.171	0.00855495	1
PiD vs CTRL	TMEM8A	0.0533531	0.064	0.053	0.00857411	1
PiD vs CTRL	PM20D2	-1.07454	0.034	0.051	0.00857796	1
PiD vs CTRL	UBR2	0.218333	0.481	0.431	0.00858035	1
PiD vs CTRL	TAF4	0.102152	0.128	0.106	0.00859502	1
PiD vs CTRL	ACER3	0.266257	0.462	0.383	0.00860753	1
PiD vs CTRL	RBPJ	-0.479405	0.241	0.276	0.00861819	1
PiD vs CTRL	FAM8A1	-0.00646356	0.056	0.047	0.0086182	1
PiD vs CTRL	GOLGA3	0.187204	0.169	0.131	0.00863468	1
PiD vs CTRL	CCNT1	0.526015	0.207	0.14	0.00865153	1
PiD vs CTRL	PIM3	0.252772	0.135	0.099	0.0086864	1
PiD vs CTRL	ZDHHC24	-0.322345	0.06	0.055	0.00868715	1
PiD vs CTRL	DHX30	-0.684876	0.094	0.101	0.00871844	1
PiD vs CTRL	PAPSS2	0.159959	0.602	0.501	0.00872761	1
PiD vs CTRL	CBWD2	-0.224301	0.083	0.078	0.00873614	1
PiD vs CTRL	KLHL36	0.0762946	0.139	0.104	0.0087472	1
PiD vs CTRL	PIK3R3	0.546831	0.737	0.683	0.00875557	1
PiD vs CTRL	C18orf32	-0.796862	0.09	0.113	0.00876897	1
PiD vs CTRL	TMX1	-0.753432	0.102	0.104	0.00878661	1
PiD vs CTRL	NOTCH1	0.62239	0.451	0.315	0.00879852	1
PiD vs CTRL	ITPK1	-0.0640159	0.102	0.091	0.00879919	1
PiD vs CTRL	CHD6	-0.226248	0.406	0.39	0.00881063	1
PiD vs CTRL	CTBS	-0.333926	0.15	0.16	0.00881707	1
PiD vs CTRL	NOLC1	0.556047	0.105	0.055	0.0088189	1
PiD vs CTRL	ZNF148	-0.210369	0.496	0.464	0.00882474	1
PiD vs CTRL	RBM23	-0.80626	0.086	0.102	0.00882884	1
PiD vs CTRL	ZBTB11	0.57955	0.173	0.093	0.00883125	1
PiD vs CTRL	TMEM50A	-0.278951	0.15	0.143	0.00883809	1
PiD vs CTRL	PALLD	-1.05747	0.06	0.085	0.00885115	1
PiD vs CTRL	KDM1A	0.247452	0.203	0.169	0.00887036	1
PiD vs CTRL	HNRNPF	0.748847	0.38	0.234	0.00887782	1
PiD vs CTRL	TMEM189	0.401451	0.244	0.141	0.00888995	1
PiD vs CTRL	ZNF529	0.250631	0.158	0.118	0.00891235	1
PiD vs CTRL	TGFBR1	-0.163264	0.117	0.118	0.00892054	1
PiD vs CTRL	SLC36A4	0.132942	0.158	0.129	0.00893299	1
PiD vs CTRL	GALNT1	0.103995	0.162	0.15	0.00896393	1
PiD vs CTRL	SPEN	0.451333	0.594	0.468	0.00896594	1
PiD vs CTRL	TOM1L2	-0.228587	0.237	0.242	0.00897412	1
PiD vs CTRL	GGCX	-0.0159066	0.094	0.08	0.00898373	1
PiD vs CTRL	HOOK3	0.239691	0.564	0.442	0.00899615	1
PiD vs CTRL	PHLDB1	0.712205	0.361	0.225	0.00903724	1
PiD vs CTRL	TEAD2	-0.165605	0.086	0.074	0.00903834	1
PiD vs CTRL	LUC7L2	-0.298203	0.444	0.443	0.00905848	1
PiD vs CTRL	KIAA1522	0.435376	0.12	0.08	0.00906135	1
PiD vs CTRL	PRKAB1	0.100175	0.124	0.093	0.00906637	1
PiD vs CTRL	SMIM7	-0.481639	0.117	0.106	0.00906908	1
PiD vs CTRL	CHST3	0.511479	0.109	0.072	0.00907226	1
PiD vs CTRL	RPL24	-0.120425	0.274	0.27	0.00908844	1
PiD vs CTRL	METTL6	-0.104651	0.056	0.055	0.00912878	1
PiD vs CTRL	NOL10	0.410071	0.267	0.198	0.00913885	1
PiD vs CTRL	PDCD7	0.210559	0.199	0.124	0.00916167	1
PiD vs CTRL	ZNF14	0.528835	0.098	0.062	0.00918168	1
PiD vs CTRL	ELF1	0.875317	0.673	0.509	0.00919851	1
PiD vs CTRL	ABI1	0.408656	0.489	0.397	0.00920268	1
PiD vs CTRL	SUMO1	-0.871078	0.105	0.124	0.00920444	1
PiD vs CTRL	UBE2D2	0.284633	0.361	0.287	0.00921129	1
PiD vs CTRL	GSR	-0.353645	0.056	0.078	0.00921425	1
PiD vs CTRL	TSC22D4	-1.79309	0.045	0.107	0.00930766	1
PiD vs CTRL	KIAA2026	0.213071	0.432	0.385	0.00930896	1
PiD vs CTRL	RNF220	-0.621723	0.372	0.382	0.00934334	1
PiD vs CTRL	ST7	-0.434135	0.128	0.112	0.00935765	1
PiD vs CTRL	DDX49	0.573661	0.056	0.031	0.00936464	1
PiD vs CTRL	SORBS1	0.38865	0.853	0.819	0.00937327	1
PiD vs CTRL	AC011997.1	-0.686812	0.139	0.167	0.00937901	1
PiD vs CTRL	HAX1	-0.462454	0.071	0.075	0.00940614	1
PiD vs CTRL	TOMM7	-0.212895	0.158	0.165	0.00942393	1
PiD vs CTRL	PLD2	-0.0393695	0.06	0.054	0.00943092	1
PiD vs CTRL	TAB3	-0.0693377	0.128	0.119	0.00943173	1
PiD vs CTRL	CYSTM1	-0.113548	0.35	0.31	0.00944155	1
PiD vs CTRL	GIMAP7	0.0675568	0.387	0.37	0.00944952	1
PiD vs CTRL	PIGC	-0.719579	0.064	0.082	0.0094549	1
PiD vs CTRL	PARP1	-0.192013	0.15	0.136	0.00947207	1
PiD vs CTRL	ARHGAP21	0.374475	0.429	0.32	0.00947779	1
PiD vs CTRL	ANKRD36	-0.505872	0.278	0.311	0.00949391	1
PiD vs CTRL	ARL2	-0.263368	0.102	0.104	0.00949994	1
PiD vs CTRL	RYBP	0.45908	0.564	0.398	0.0095371	1
PiD vs CTRL	JMJD1C	0.203296	0.846	0.798	0.00953866	1
PiD vs CTRL	RIPOR1	0.378306	0.335	0.22	0.00954706	1
PiD vs CTRL	LINC01004	0.140025	0.372	0.292	0.00955071	1
PiD vs CTRL	SMU1	-0.163073	0.143	0.142	0.00955862	1
PiD vs CTRL	STARD3NL	0.0747299	0.199	0.151	0.00958332	1
PiD vs CTRL	ORAI2	0.0445298	0.12	0.09	0.00960274	1
PiD vs CTRL	STK35	0.302342	0.128	0.09	0.00960876	1
PiD vs CTRL	MOSMO	0.350119	0.553	0.426	0.00961711	1
PiD vs CTRL	BARD1	0.163287	0.132	0.12	0.00962932	1
PiD vs CTRL	DNAJC7	9.73064e-05	0.233	0.206	0.00963261	1
PiD vs CTRL	SLC22A5	0.205365	0.188	0.172	0.00963713	1
PiD vs CTRL	USP54	0.231738	0.635	0.539	0.00966685	1
PiD vs CTRL	REXO2	-0.353997	0.117	0.114	0.00967817	1
PiD vs CTRL	CIAO2B	-0.117842	0.132	0.098	0.00968143	1
PiD vs CTRL	TFE3	-0.128523	0.086	0.071	0.0097014	1
PiD vs CTRL	TLK1	-0.0161646	0.365	0.342	0.00970801	1
PiD vs CTRL	QDPR	-0.637277	0.071	0.079	0.00972054	1
PiD vs CTRL	RGCC	0.573984	0.545	0.39	0.00972102	1
PiD vs CTRL	NHEJ1	0.312953	0.109	0.067	0.00972201	1
PiD vs CTRL	EIF2S3	-0.294063	0.154	0.16	0.00972691	1
PiD vs CTRL	ARHGAP35	-0.147057	0.218	0.209	0.00974677	1
PiD vs CTRL	MAP3K20-AS1	0.157508	0.064	0.044	0.00979533	1
PiD vs CTRL	MACROD2	-0.937122	0.102	0.132	0.00980114	1
PiD vs CTRL	CRCP	-0.169933	0.143	0.109	0.00985596	1
PiD vs CTRL	CX3CL1	0.411005	0.128	0.078	0.00985769	1
PiD vs CTRL	DDX3Y	1.05194	0.188	0.069	0.00986771	1
PiD vs CTRL	ITPRID2	0.0616381	0.417	0.374	0.00989843	1
PiD vs CTRL	UBAP2L	0.151088	0.207	0.173	0.00989866	1
PiD vs CTRL	SNRPB	-0.1285	0.147	0.118	0.00990111	1
PiD vs CTRL	FERMT2	0.230025	0.391	0.321	0.00991081	1
PiD vs CTRL	OTUD5	0.122074	0.12	0.112	0.00991439	1
PiD vs CTRL	GFM2	0.319358	0.109	0.073	0.00996103	1
PiD vs CTRL	TIMM10B	0.323543	0.06	0.04	0.00997076	1
PiD vs CTRL	WHAMM	0.351151	0.211	0.144	0.00998228	1
PiD vs CTRL	STRN3	0.19097	0.447	0.41	0.0100041	1
PiD vs CTRL	ITGA9	1.31238	0.083	0.042	0.0100072	1
PiD vs CTRL	MAU2	-0.0722179	0.147	0.14	0.0100174	1
PiD vs CTRL	C5orf15	-0.692194	0.086	0.097	0.0100288	1
PiD vs CTRL	DBF4	0.581898	0.09	0.046	0.0100359	1
PiD vs CTRL	IDE	0.0211687	0.195	0.185	0.0100377	1
PiD vs CTRL	CD58	0.202172	0.244	0.216	0.0100464	1
PiD vs CTRL	CSAD	-0.485342	0.154	0.153	0.0100866	1
PiD vs CTRL	RAB40C	-0.180022	0.094	0.076	0.0100883	1
PiD vs CTRL	ATAD2B	-0.0321357	0.421	0.424	0.0101018	1
PiD vs CTRL	NDST1	0.1389	0.252	0.201	0.0101641	1
PiD vs CTRL	SLC16A3	-0.353176	0.124	0.114	0.0101895	1
PiD vs CTRL	ANGEL1	-1.48244	0.083	0.127	0.0101914	1
PiD vs CTRL	PTEN	0.0556906	0.523	0.498	0.0102034	1
PiD vs CTRL	MAFG	0.381152	0.132	0.076	0.010214	1
PiD vs CTRL	NPC2	0.0935205	0.105	0.088	0.0102181	1
PiD vs CTRL	UBE2F	0.208729	0.154	0.112	0.0102345	1
PiD vs CTRL	IGFBP4	0.0440783	0.086	0.073	0.0102384	1
PiD vs CTRL	NFATC2IP	0.0785765	0.233	0.183	0.0102418	1
PiD vs CTRL	DENND2A	0.537384	0.222	0.187	0.0102567	1
PiD vs CTRL	PDE8A	0.231892	0.492	0.439	0.0102592	1
PiD vs CTRL	CDC25B	0.837641	0.139	0.072	0.0103008	1
PiD vs CTRL	MTHFS	-0.577505	0.06	0.066	0.0103056	1
PiD vs CTRL	ZNF331	-1.32939	0.049	0.085	0.0103262	1
PiD vs CTRL	OXA1L	-1.40802	0.045	0.051	0.0103409	1
PiD vs CTRL	ANKRD44	0.208136	0.44	0.375	0.0103416	1
PiD vs CTRL	ABCC4	0.0411096	0.222	0.253	0.0103537	1
PiD vs CTRL	APH1A	-0.270853	0.12	0.117	0.0103573	1
PiD vs CTRL	PSMA3	-0.664371	0.154	0.165	0.0103748	1
PiD vs CTRL	SRI	-0.629983	0.128	0.152	0.0104268	1
PiD vs CTRL	SMTN	0.457168	0.271	0.158	0.0104344	1
PiD vs CTRL	DHRS7	-0.420424	0.098	0.108	0.010436	1
PiD vs CTRL	ZSCAN30	-1.21122	0.071	0.111	0.0104365	1
PiD vs CTRL	C7orf50	-1.24749	0.075	0.115	0.0104659	1
PiD vs CTRL	GCNT1	-0.0864539	0.301	0.347	0.0104721	1
PiD vs CTRL	NOP53	-0.383722	0.132	0.135	0.0104842	1
PiD vs CTRL	BACE2	-0.329286	0.609	0.579	0.010494	1
PiD vs CTRL	KIF1BP	-0.227621	0.083	0.085	0.0105039	1
PiD vs CTRL	SLC25A27	-0.498421	0.165	0.188	0.0105056	1
PiD vs CTRL	SELENOM	-0.690713	0.12	0.122	0.0105071	1
PiD vs CTRL	KIF13B	0.186293	0.35	0.283	0.0105295	1
PiD vs CTRL	TMEM179B	-0.806069	0.068	0.106	0.0105319	1
PiD vs CTRL	PPP1R21	-0.853658	0.128	0.181	0.0105363	1
PiD vs CTRL	CDC40	-0.577361	0.102	0.118	0.010537	1
PiD vs CTRL	BORCS5	-0.127082	0.068	0.077	0.0105784	1
PiD vs CTRL	MAPK11	-0.290633	0.086	0.103	0.0105962	1
PiD vs CTRL	RABEPK	-0.0995763	0.056	0.051	0.0106115	1
PiD vs CTRL	POLI	-0.476164	0.064	0.073	0.0106257	1
PiD vs CTRL	NCK1	0.299068	0.361	0.247	0.0106312	1
PiD vs CTRL	PROSER1	0.462824	0.12	0.076	0.0106479	1
PiD vs CTRL	SUMF1	-0.883504	0.199	0.276	0.0106538	1
PiD vs CTRL	RPE	-0.438046	0.09	0.099	0.0106624	1
PiD vs CTRL	OST4	-0.172325	0.12	0.119	0.0106891	1
PiD vs CTRL	MIB1	0.312151	0.361	0.286	0.010692	1
PiD vs CTRL	RCC2	0.644986	0.128	0.07	0.0107162	1
PiD vs CTRL	DDX18	-0.381872	0.214	0.195	0.0107162	1
PiD vs CTRL	SCP2	-0.0867752	0.274	0.267	0.0107317	1
PiD vs CTRL	PAXBP1	0.306492	0.289	0.254	0.0107359	1
PiD vs CTRL	ARL8B	0.294399	0.301	0.232	0.0107458	1
PiD vs CTRL	CC2D1B	-0.227377	0.06	0.054	0.0107476	1
PiD vs CTRL	CBX5	0.125973	0.203	0.154	0.010816	1
PiD vs CTRL	NDUFV1	-0.759962	0.098	0.124	0.0108175	1
PiD vs CTRL	TRIM27	0.264569	0.252	0.183	0.0108289	1
PiD vs CTRL	GLRX3	0.712166	0.282	0.182	0.010833	1
PiD vs CTRL	CERT1	0.26932	0.462	0.377	0.0108474	1
PiD vs CTRL	FKBP9	-1.03707	0.139	0.243	0.0108576	1
PiD vs CTRL	WDR75	-0.105289	0.12	0.109	0.0108594	1
PiD vs CTRL	SNHG25	-1.12521	0.135	0.189	0.0108636	1
PiD vs CTRL	RNF4	0.473588	0.211	0.125	0.0108652	1
PiD vs CTRL	NOMO1	0.983466	0.09	0.037	0.0108738	1
PiD vs CTRL	AP4S1	0.355605	0.154	0.105	0.0108912	1
PiD vs CTRL	COX4I1	-0.941821	0.162	0.215	0.0109052	1
PiD vs CTRL	VBP1	0.00113111	0.056	0.041	0.0109111	1
PiD vs CTRL	ZBTB17	0.747217	0.15	0.075	0.0109114	1
PiD vs CTRL	COL18A1	-0.678707	0.267	0.292	0.0109166	1
PiD vs CTRL	SOD1	-0.359529	0.15	0.145	0.0109345	1
PiD vs CTRL	CIRBP	-2.10477	0.098	0.227	0.0109411	1
PiD vs CTRL	DNAJC11	-0.413472	0.098	0.09	0.0109946	1
PiD vs CTRL	GMEB1	-0.0662634	0.109	0.074	0.0110024	1
PiD vs CTRL	CNOT2	0.128746	0.489	0.45	0.011005	1
PiD vs CTRL	CD46	0.384378	0.68	0.6	0.0110189	1
PiD vs CTRL	SLC39A9	-0.062056	0.12	0.116	0.0110201	1
PiD vs CTRL	HYAL1	0.613171	0.169	0.105	0.0110403	1
PiD vs CTRL	DCTN1	-0.125283	0.147	0.144	0.0110444	1
PiD vs CTRL	LAMP2	-0.253875	0.169	0.181	0.0110449	1
PiD vs CTRL	NPHP3	-0.198067	0.316	0.301	0.0110686	1
PiD vs CTRL	NAA38	-0.623722	0.132	0.142	0.0110811	1
PiD vs CTRL	PSMB4	-0.575766	0.079	0.109	0.0110997	1
PiD vs CTRL	APOL2	0.0910918	0.105	0.08	0.0111073	1
PiD vs CTRL	C12orf4	-0.322974	0.109	0.121	0.0111087	1
PiD vs CTRL	ZW10	0.126169	0.056	0.052	0.0111091	1
PiD vs CTRL	EZR	-0.319484	0.113	0.111	0.0111168	1
PiD vs CTRL	IFT57	0.366405	0.075	0.051	0.0111278	1
PiD vs CTRL	SPARC	0.415763	0.598	0.431	0.0111356	1
PiD vs CTRL	PPIL4	-0.445677	0.169	0.169	0.0111594	1
PiD vs CTRL	SNRNP35	-0.0220931	0.064	0.066	0.0111797	1
PiD vs CTRL	SPTLC2	-0.0806912	0.184	0.193	0.011181	1
PiD vs CTRL	DDX17	-0.399068	0.771	0.825	0.0111816	1
PiD vs CTRL	EEFSEC	-0.556729	0.203	0.232	0.0111886	1
PiD vs CTRL	TNFRSF10B	-0.479423	0.271	0.292	0.0111889	1
PiD vs CTRL	PPP2R1B	0.640173	0.233	0.134	0.0112247	1
PiD vs CTRL	MAFK	1.19786	0.259	0.102	0.0112419	1
PiD vs CTRL	SLC7A11	-0.238265	0.417	0.439	0.0112736	1
PiD vs CTRL	KAT6B	0.0560281	0.274	0.265	0.0113174	1
PiD vs CTRL	FANCM	-0.371201	0.053	0.057	0.0113343	1
PiD vs CTRL	DCAF10	0.150256	0.237	0.236	0.0113446	1
PiD vs CTRL	USP6NL	0.191027	0.665	0.602	0.0113621	1
PiD vs CTRL	TMC6	-0.0369076	0.12	0.105	0.011373	1
PiD vs CTRL	PCAT1	1.08717	0.211	0.104	0.0113986	1
PiD vs CTRL	MLLT10	-0.042651	0.414	0.392	0.0114256	1
PiD vs CTRL	CTPS2	-0.791228	0.12	0.123	0.0114377	1
PiD vs CTRL	AL078459.1	0.781976	0.083	0.044	0.011476	1
PiD vs CTRL	USP20	-0.0797477	0.06	0.063	0.0114775	1
PiD vs CTRL	CCDC3	-0.65691	0.09	0.197	0.0114831	1
PiD vs CTRL	CIAPIN1	-0.805086	0.041	0.053	0.0114952	1
PiD vs CTRL	EIF3J	0.00914494	0.233	0.205	0.0115099	1
PiD vs CTRL	MTREX	0.294532	0.368	0.269	0.0115172	1
PiD vs CTRL	AC096711.2	0.668489	0.252	0.168	0.0115421	1
PiD vs CTRL	AL157786.1	-0.141448	0.105	0.091	0.0115498	1
PiD vs CTRL	GPATCH8	-0.554793	0.365	0.39	0.0115592	1
PiD vs CTRL	NEDD1	0.320057	0.086	0.067	0.0115594	1
PiD vs CTRL	LMF1	-0.758467	0.113	0.149	0.0115677	1
PiD vs CTRL	HEBP1	0.790313	0.124	0.067	0.0115964	1
PiD vs CTRL	RIOK1	0.0816224	0.071	0.058	0.0115979	1
PiD vs CTRL	RASSF1	0.332705	0.256	0.175	0.0116128	1
PiD vs CTRL	TASOR	-0.0948968	0.338	0.31	0.011636	1
PiD vs CTRL	ANP32E	-0.242109	0.102	0.109	0.0116496	1
PiD vs CTRL	NEK4	-0.0539622	0.102	0.087	0.0116575	1
PiD vs CTRL	SMC4	-0.443911	0.09	0.087	0.0116588	1
PiD vs CTRL	NUP43	-0.229869	0.075	0.067	0.0116711	1
PiD vs CTRL	ARHGAP32	0.874765	0.278	0.19	0.0116719	1
PiD vs CTRL	ORC4	-0.529557	0.15	0.171	0.0116745	1
PiD vs CTRL	LMO7	0.609628	0.158	0.098	0.0117041	1
PiD vs CTRL	GTF3C1	0.508321	0.211	0.128	0.0117102	1
PiD vs CTRL	SHANK3	0.246273	0.669	0.558	0.011715	1
PiD vs CTRL	UBE2E2	-0.210127	0.256	0.317	0.0117195	1
PiD vs CTRL	RBM26	-0.0921102	0.481	0.446	0.0117225	1
PiD vs CTRL	USP38	0.588125	0.12	0.074	0.0117237	1
PiD vs CTRL	MFAP1	-0.0375905	0.09	0.076	0.0117348	1
PiD vs CTRL	PTAR1	0.0079663	0.41	0.373	0.0117526	1
PiD vs CTRL	WAC	0.441137	0.68	0.552	0.0117642	1
PiD vs CTRL	DHX32	-0.421	0.102	0.135	0.0117915	1
PiD vs CTRL	MRPS16	-0.601286	0.053	0.068	0.0117923	1
PiD vs CTRL	RMND5A	0.233007	0.192	0.143	0.0117935	1
PiD vs CTRL	SHLD1	-0.706476	0.147	0.196	0.0117983	1
PiD vs CTRL	MGRN1	-0.166861	0.173	0.154	0.0118185	1
PiD vs CTRL	GABRB1	-1.7869	0.068	0.144	0.0118353	1
PiD vs CTRL	HIF1A	-0.452854	0.38	0.406	0.0118355	1
PiD vs CTRL	GNA11	-0.195407	0.177	0.146	0.0118385	1
PiD vs CTRL	PRPF38A	-0.111563	0.132	0.104	0.0118531	1
PiD vs CTRL	SERPINB1	-0.438108	0.124	0.141	0.0118825	1
PiD vs CTRL	TOMM70	0.219312	0.132	0.098	0.0118909	1
PiD vs CTRL	CLCN7	-0.916423	0.064	0.072	0.0119068	1
PiD vs CTRL	CHUK	0.398738	0.117	0.075	0.0119456	1
PiD vs CTRL	SMC5	0.11493	0.436	0.372	0.0119472	1
PiD vs CTRL	THRA	-0.653831	0.113	0.113	0.0119528	1
PiD vs CTRL	DPP7	-0.972034	0.117	0.129	0.0119533	1
PiD vs CTRL	PGGT1B	0.306671	0.177	0.135	0.0119762	1
PiD vs CTRL	LCP2	-0.164609	0.199	0.194	0.0119789	1
PiD vs CTRL	DIS3L	-0.422365	0.075	0.073	0.012	1
PiD vs CTRL	SNRPD1	-0.295778	0.086	0.07	0.0120241	1
PiD vs CTRL	RTTN	-0.410524	0.132	0.154	0.0120249	1
PiD vs CTRL	AC048341.1	0.562919	0.117	0.073	0.0120392	1
PiD vs CTRL	SRRM1	0.0176501	0.368	0.305	0.0120425	1
PiD vs CTRL	NUP155	0.0581287	0.105	0.081	0.0120505	1
PiD vs CTRL	COPB1	-0.06383	0.244	0.245	0.0120506	1
PiD vs CTRL	SOBP	-0.157091	0.184	0.184	0.0120534	1
PiD vs CTRL	HNRNPLL	-0.290543	0.184	0.177	0.0120547	1
PiD vs CTRL	VAMP2	-0.748206	0.218	0.248	0.0120689	1
PiD vs CTRL	DNPEP	-0.481536	0.132	0.159	0.0120866	1
PiD vs CTRL	RPL26	-0.43965	0.218	0.296	0.0120906	1
PiD vs CTRL	PDCD4	0.168893	0.387	0.335	0.0121106	1
PiD vs CTRL	CCDC149	0.22757	0.357	0.309	0.0121209	1
PiD vs CTRL	MBP	-0.255635	0.162	0.155	0.0121209	1
PiD vs CTRL	ATG14	-0.736474	0.086	0.112	0.0121416	1
PiD vs CTRL	CHD8	-0.29213	0.252	0.232	0.012187	1
PiD vs CTRL	PLEKHA2	-0.760537	0.135	0.174	0.0121935	1
PiD vs CTRL	PEA15	0.0037217	0.312	0.247	0.0122459	1
PiD vs CTRL	ZNF274	0.46478	0.169	0.138	0.0122537	1
PiD vs CTRL	NFAT5	0.0824074	0.699	0.631	0.0122651	1
PiD vs CTRL	ZNF420	-0.746252	0.143	0.168	0.0122826	1
PiD vs CTRL	WSCD1	-0.279035	0.053	0.043	0.0122827	1
PiD vs CTRL	YWHAG	0.234873	0.323	0.243	0.0122957	1
PiD vs CTRL	SF3B2	-0.360177	0.169	0.174	0.0123096	1
PiD vs CTRL	FNIP1	0.55147	0.519	0.374	0.0123131	1
PiD vs CTRL	KIAA0232	0.612698	0.387	0.274	0.0123136	1
PiD vs CTRL	TECR	-2.04197	0.053	0.145	0.012318	1
PiD vs CTRL	CSNK2B	-0.657638	0.113	0.109	0.0123192	1
PiD vs CTRL	PXDNL	-0.00253765	0.079	0.065	0.0123531	1
PiD vs CTRL	STT3A	-0.0359279	0.068	0.065	0.0123535	1
PiD vs CTRL	SYT11	-0.158968	0.165	0.161	0.0123612	1
PiD vs CTRL	KLHL20	-0.832754	0.267	0.352	0.0123685	1
PiD vs CTRL	LAMP1	-0.0766049	0.173	0.166	0.0123698	1
PiD vs CTRL	WDR11	0.00449465	0.244	0.211	0.0124245	1
PiD vs CTRL	ETV6	0.374116	0.628	0.571	0.0124553	1
PiD vs CTRL	HCG17	0.239877	0.135	0.111	0.0124904	1
PiD vs CTRL	HELZ2	-0.691778	0.117	0.109	0.0124962	1
PiD vs CTRL	EXOC5	0.361778	0.398	0.267	0.0125256	1
PiD vs CTRL	CRY1	1.24191	0.365	0.167	0.0125311	1
PiD vs CTRL	TUBA4A	-1.10965	0.053	0.064	0.0125408	1
PiD vs CTRL	RNF146	-0.30555	0.158	0.143	0.0125476	1
PiD vs CTRL	DBNL	0.222257	0.132	0.11	0.0125674	1
PiD vs CTRL	EXD3	0.171437	0.211	0.179	0.0125892	1
PiD vs CTRL	EEA1	0.307581	0.455	0.347	0.0126003	1
PiD vs CTRL	CLTB	-0.179154	0.139	0.121	0.0126473	1
PiD vs CTRL	HILPDA	-2.777	0.068	0.203	0.0126492	1
PiD vs CTRL	XAF1	0.0574089	0.654	0.61	0.0126541	1
PiD vs CTRL	EEF1AKMT2	-0.018307	0.139	0.134	0.0126591	1
PiD vs CTRL	PLSCR4	0.777486	0.617	0.455	0.0126592	1
PiD vs CTRL	RRN3	-0.887323	0.086	0.098	0.0127376	1
PiD vs CTRL	GIMAP4	0.0717088	0.267	0.217	0.0127537	1
PiD vs CTRL	KHSRP	-0.399285	0.105	0.093	0.0127842	1
PiD vs CTRL	PIEZO1	0.487023	0.214	0.126	0.0127842	1
PiD vs CTRL	FBXW2	0.0244591	0.188	0.171	0.012809	1
PiD vs CTRL	DCHS1	0.108814	0.124	0.086	0.0128096	1
PiD vs CTRL	ERVK3-1	0.199394	0.117	0.087	0.0128264	1
PiD vs CTRL	NRDE2	0.141757	0.139	0.097	0.0128304	1
PiD vs CTRL	PPP3CB	-0.251128	0.244	0.228	0.0128315	1
PiD vs CTRL	RABIF	1.12459	0.075	0.025	0.0128668	1
PiD vs CTRL	RFWD3	-0.0553292	0.086	0.08	0.0128704	1
PiD vs CTRL	ROCK1	-0.00073504	0.504	0.468	0.0128884	1
PiD vs CTRL	LMNA	0.0815078	0.211	0.166	0.0128948	1
PiD vs CTRL	PPP3CC	-0.0176375	0.583	0.549	0.012911	1
PiD vs CTRL	SELENOH	-0.315161	0.173	0.17	0.012915	1
PiD vs CTRL	ZMYM1	0.00415767	0.105	0.085	0.01293	1
PiD vs CTRL	LINC02742	0.707372	0.056	0.021	0.0129386	1
PiD vs CTRL	MYOF	0.336073	0.459	0.363	0.0129841	1
PiD vs CTRL	DDX39A	-0.334842	0.068	0.052	0.0130054	1
PiD vs CTRL	ILF2	-0.063397	0.12	0.09	0.0130134	1
PiD vs CTRL	COX5B	-0.874072	0.154	0.205	0.0130308	1
PiD vs CTRL	EVL	0.259864	0.229	0.207	0.0130496	1
PiD vs CTRL	SLC6A6	-1.41226	0.124	0.152	0.0130603	1
PiD vs CTRL	FXR1	-0.0823542	0.398	0.415	0.0130678	1
PiD vs CTRL	SLC25A11	-1.07175	0.045	0.068	0.0130694	1
PiD vs CTRL	ZNF506	-0.0454272	0.214	0.204	0.0130847	1
PiD vs CTRL	RGS12	0.0090166	0.195	0.153	0.013113	1
PiD vs CTRL	TMEM184B	0.426667	0.459	0.343	0.0131442	1
PiD vs CTRL	RIPOR2	0.927493	0.128	0.057	0.0131538	1
PiD vs CTRL	LINC00342	-0.46855	0.128	0.179	0.0131958	1
PiD vs CTRL	AL157938.2	0.899296	0.083	0.044	0.0132481	1
PiD vs CTRL	S100PBP	-0.225552	0.211	0.215	0.0132519	1
PiD vs CTRL	ISG20	0.351254	0.128	0.08	0.0132879	1
PiD vs CTRL	SELENON	-0.3879	0.128	0.126	0.0132893	1
PiD vs CTRL	NBPF12	0.374339	0.124	0.087	0.0133043	1
PiD vs CTRL	MAP1B	-0.34003	0.162	0.22	0.0133108	1
PiD vs CTRL	STARD7	0.4461	0.165	0.107	0.0133135	1
PiD vs CTRL	SUPT5H	-0.635445	0.154	0.161	0.0133244	1
PiD vs CTRL	SBDS	0.415818	0.218	0.129	0.0133338	1
PiD vs CTRL	RPS6KA1	0.274866	0.053	0.036	0.0133665	1
PiD vs CTRL	OPCML	1.06716	0.06	0.032	0.0133858	1
PiD vs CTRL	FHOD1	0.422858	0.083	0.061	0.0133907	1
PiD vs CTRL	TMEM51	0.442096	0.184	0.121	0.0133996	1
PiD vs CTRL	AURKAIP1	-0.259465	0.102	0.104	0.0134147	1
PiD vs CTRL	FAM126A	-0.212288	0.244	0.23	0.0134565	1
PiD vs CTRL	RNF130	-0.0322213	0.327	0.281	0.0134692	1
PiD vs CTRL	MDM1	0.275896	0.056	0.04	0.0134847	1
PiD vs CTRL	TSTD2	0.110654	0.117	0.084	0.0135059	1
PiD vs CTRL	B3GNT2	-0.138448	0.177	0.165	0.0135134	1
PiD vs CTRL	L3MBTL1	-0.696522	0.053	0.077	0.0135228	1
PiD vs CTRL	DDX46	0.102497	0.372	0.304	0.013536	1
PiD vs CTRL	USP32	0.368196	0.421	0.293	0.0135472	1
PiD vs CTRL	PSMG1	1.24136	0.083	0.03	0.0135739	1
PiD vs CTRL	PPP4R3A	0.0455751	0.368	0.312	0.0135844	1
PiD vs CTRL	STUB1	-0.139415	0.094	0.1	0.0135886	1
PiD vs CTRL	SERP1	-0.17266	0.214	0.185	0.0136052	1
PiD vs CTRL	ATAD1	-0.144195	0.158	0.157	0.0136436	1
PiD vs CTRL	KMT5A	0.0997168	0.132	0.104	0.0136437	1
PiD vs CTRL	ZFP14	-1.149	0.071	0.113	0.0136723	1
PiD vs CTRL	ZMYND8	-0.270154	0.38	0.383	0.0136744	1
PiD vs CTRL	GPR107	-0.269252	0.184	0.159	0.0136945	1
PiD vs CTRL	NELFE	0.0836732	0.117	0.08	0.0137127	1
PiD vs CTRL	ZEB1	0.573332	0.767	0.663	0.0137634	1
PiD vs CTRL	PPP2R5B	0.506557	0.158	0.088	0.0137663	1
PiD vs CTRL	BMI1	-0.0171769	0.079	0.053	0.0137677	1
PiD vs CTRL	ZNF160	0.366011	0.376	0.3	0.0137997	1
PiD vs CTRL	GNE	-0.294786	0.083	0.08	0.013804	1
PiD vs CTRL	IFNGR1	-0.127859	0.402	0.404	0.0138134	1
PiD vs CTRL	DNHD1	-0.377299	0.105	0.087	0.0138256	1
PiD vs CTRL	GSTO1	0.0113057	0.109	0.101	0.0138431	1
PiD vs CTRL	ANAPC16	-0.42208	0.335	0.322	0.0138487	1
PiD vs CTRL	FBXO38	-0.714192	0.169	0.214	0.0138924	1
PiD vs CTRL	MARCKS	-0.76388	0.113	0.125	0.0139022	1
PiD vs CTRL	PTPRM	0.359532	0.801	0.751	0.0139039	1
PiD vs CTRL	ZRANB1	-0.0552976	0.244	0.187	0.0139145	1
PiD vs CTRL	DEPDC5	0.26246	0.124	0.112	0.0139182	1
PiD vs CTRL	FES	0.895512	0.248	0.148	0.0139189	1
PiD vs CTRL	ARPC1A	-0.39003	0.113	0.131	0.0139196	1
PiD vs CTRL	PSMD13	-0.567754	0.132	0.13	0.013922	1
PiD vs CTRL	KMT2B	-0.535865	0.098	0.106	0.0139458	1
PiD vs CTRL	WARS2-AS1	0.0967601	0.184	0.15	0.0139483	1
PiD vs CTRL	USP3-AS1	0.285659	0.098	0.059	0.01397	1
PiD vs CTRL	YWHAE	0.165501	0.474	0.379	0.0140098	1
PiD vs CTRL	STRAP	0.00494292	0.207	0.159	0.0140233	1
PiD vs CTRL	RAPGEF1	0.754806	0.748	0.653	0.014045	1
PiD vs CTRL	CLIP1	0.19685	0.41	0.351	0.0140458	1
PiD vs CTRL	SEC11A	-0.77153	0.124	0.144	0.0140645	1
PiD vs CTRL	STARD13-AS	0.557444	0.109	0.062	0.014066	1
PiD vs CTRL	PSMD1	-0.234628	0.308	0.301	0.0140861	1
PiD vs CTRL	ZNF708	-0.472641	0.143	0.159	0.0141196	1
PiD vs CTRL	HBEGF	0.390542	0.147	0.085	0.014123	1
PiD vs CTRL	SIMC1	0.596592	0.192	0.145	0.0141322	1
PiD vs CTRL	PPARA	0.0601867	0.124	0.104	0.0141425	1
PiD vs CTRL	OTUD4	0.479623	0.274	0.171	0.0141861	1
PiD vs CTRL	DERA	-0.549318	0.143	0.191	0.0141957	1
PiD vs CTRL	ZNF138	-0.339984	0.09	0.09	0.0142216	1
PiD vs CTRL	TFG	-0.143867	0.271	0.24	0.0142276	1
PiD vs CTRL	MORC2	0.139347	0.117	0.084	0.0142564	1
PiD vs CTRL	CDS2	0.409099	0.286	0.215	0.0142676	1
PiD vs CTRL	COX7A2	-0.455306	0.124	0.134	0.0142751	1
PiD vs CTRL	EGLN3	0.0416411	0.068	0.078	0.0143055	1
PiD vs CTRL	UBA2	0.326415	0.297	0.219	0.0143274	1
PiD vs CTRL	WDR61	-0.0529488	0.09	0.101	0.0143364	1
PiD vs CTRL	LRATD2	1.15434	0.154	0.05	0.0143604	1
PiD vs CTRL	ALKBH5	-0.720211	0.12	0.136	0.0143617	1
PiD vs CTRL	RLF	-0.221335	0.327	0.281	0.0143634	1
PiD vs CTRL	MRPS11	0.241013	0.086	0.07	0.0143702	1
PiD vs CTRL	CRTC2	-0.400542	0.056	0.04	0.0143875	1
PiD vs CTRL	DOCK7	-0.310169	0.308	0.341	0.0143888	1
PiD vs CTRL	ATRN	-0.167418	0.203	0.194	0.0143966	1
PiD vs CTRL	CELF2	0.274475	0.541	0.528	0.0144058	1
PiD vs CTRL	NDUFA13	-0.780914	0.18	0.203	0.0144099	1
PiD vs CTRL	NOL9	-1.06961	0.064	0.086	0.0144265	1
PiD vs CTRL	RAPH1	0.351834	0.376	0.281	0.0144569	1
PiD vs CTRL	CLDN12	0.23305	0.064	0.056	0.0144613	1
PiD vs CTRL	TLN1	0.349443	0.335	0.244	0.0144637	1
PiD vs CTRL	BRK1	-0.0802393	0.124	0.103	0.0144709	1
PiD vs CTRL	FNBP1L	0.347185	0.451	0.314	0.0145108	1
PiD vs CTRL	PMS2	-0.126866	0.045	0.051	0.0145191	1
PiD vs CTRL	COL4A1	1.85298	0.335	0.155	0.0145235	1
PiD vs CTRL	KAT2A	-0.726735	0.098	0.103	0.0145258	1
PiD vs CTRL	HSPD1	0.983051	0.335	0.215	0.0145311	1
PiD vs CTRL	PARP12	0.188965	0.259	0.211	0.0145454	1
PiD vs CTRL	RAB10	0.111952	0.383	0.323	0.0145532	1
PiD vs CTRL	SIRT5	0.128693	0.162	0.117	0.0145786	1
PiD vs CTRL	TRMT13	-0.832437	0.105	0.139	0.0145839	1
PiD vs CTRL	NCAM1	-0.427863	0.086	0.109	0.0146066	1
PiD vs CTRL	CCDC130	-0.534155	0.094	0.1	0.0146107	1
PiD vs CTRL	APPL2	-0.45306	0.233	0.24	0.0146324	1
PiD vs CTRL	HADHA	-0.256023	0.207	0.204	0.0146375	1
PiD vs CTRL	BHLHE41	-3.47076	0.008	0.064	0.0146464	1
PiD vs CTRL	TDRD3	-0.344618	0.226	0.266	0.0146528	1
PiD vs CTRL	NDUFA10	-0.119445	0.199	0.181	0.0146738	1
PiD vs CTRL	FCGRT	-0.355459	0.109	0.111	0.0146867	1
PiD vs CTRL	MOB1B	0.466723	0.214	0.15	0.0147471	1
PiD vs CTRL	MARCH6	0.257462	0.511	0.427	0.0147816	1
PiD vs CTRL	BNIP3	-0.371845	0.109	0.107	0.014812	1
PiD vs CTRL	TCP11L2	-0.0790696	0.154	0.172	0.0148122	1
PiD vs CTRL	RCOR1	0.356965	0.301	0.207	0.0148343	1
PiD vs CTRL	ACAD11	-0.670034	0.132	0.166	0.0148741	1
PiD vs CTRL	FAM168B	0.250365	0.188	0.164	0.0149179	1
PiD vs CTRL	GABBR1	-2.44302	0.023	0.082	0.0149187	1
PiD vs CTRL	ATP5MPL	-0.846499	0.083	0.111	0.0149188	1
PiD vs CTRL	PPCDC	-0.0346795	0.135	0.115	0.0149224	1
PiD vs CTRL	CALCOCO1	0.303826	0.135	0.104	0.0149228	1
PiD vs CTRL	RAB7A	0.101719	0.421	0.382	0.0149272	1
PiD vs CTRL	EMC6	0.117503	0.079	0.045	0.0149276	1
PiD vs CTRL	PLK2	-0.239545	0.128	0.122	0.0149315	1
PiD vs CTRL	KLHDC3	-0.653058	0.053	0.062	0.0149575	1
PiD vs CTRL	PRRC2C	0.202692	0.695	0.593	0.0149936	1
PiD vs CTRL	NHSL2	-0.320774	0.173	0.181	0.0150021	1
PiD vs CTRL	STX12	0.697285	0.658	0.486	0.0150078	1
PiD vs CTRL	MED1	-0.146055	0.135	0.122	0.0150108	1
PiD vs CTRL	INTS4	-0.854492	0.083	0.105	0.0150184	1
PiD vs CTRL	ANKMY1	-0.635309	0.086	0.103	0.0150458	1
PiD vs CTRL	HSPA13	0.223211	0.075	0.048	0.0150542	1
PiD vs CTRL	SDF2	0.0938988	0.094	0.071	0.0150612	1
PiD vs CTRL	PTPN4	-0.262547	0.222	0.278	0.015067	1
PiD vs CTRL	SELENOF	-0.298386	0.199	0.223	0.0151128	1
PiD vs CTRL	ZNF682	-0.389826	0.06	0.052	0.0151352	1
PiD vs CTRL	PSMA5	-0.161087	0.102	0.094	0.0151679	1
PiD vs CTRL	PHF20	0.241835	0.372	0.3	0.0151687	1
PiD vs CTRL	KDM5A	-0.0454295	0.41	0.353	0.0152002	1
PiD vs CTRL	DRAP1	-0.293091	0.079	0.076	0.0152201	1
PiD vs CTRL	DDOST	-0.831043	0.068	0.074	0.0152327	1
PiD vs CTRL	NFE2L2	0.0143625	0.492	0.455	0.0152433	1
PiD vs CTRL	CHIC2	0.956948	0.462	0.296	0.0152603	1
PiD vs CTRL	ZSWIM6	0.666248	0.628	0.506	0.0152823	1
PiD vs CTRL	PPP4R2	0.0934976	0.417	0.345	0.0152847	1
PiD vs CTRL	TNFRSF1A	-0.178212	0.233	0.216	0.0152972	1
PiD vs CTRL	UBE2Q2	0.0848073	0.218	0.194	0.0153054	1
PiD vs CTRL	PFDN1	-0.996715	0.075	0.138	0.0153402	1
PiD vs CTRL	AFG3L2	-0.255789	0.098	0.081	0.0153591	1
PiD vs CTRL	NRGN	-2.06734	0.023	0.066	0.0153617	1
PiD vs CTRL	HID1	-0.27013	0.094	0.083	0.0153727	1
PiD vs CTRL	PSME4	0.590081	0.391	0.276	0.015373	1
PiD vs CTRL	RBAK	-0.40928	0.064	0.064	0.015376	1
PiD vs CTRL	SCAF4	0.179542	0.267	0.198	0.0153773	1
PiD vs CTRL	GBA2	0.722361	0.305	0.164	0.0154192	1
PiD vs CTRL	RPL15	-0.346503	0.312	0.356	0.0154247	1
PiD vs CTRL	HSDL2	-0.528696	0.098	0.111	0.0154408	1
PiD vs CTRL	RNF216	0.21924	0.398	0.333	0.0154545	1
PiD vs CTRL	NAA20	-0.968085	0.06	0.103	0.0155039	1
PiD vs CTRL	BOD1L1	-0.279075	0.244	0.292	0.0155411	1
PiD vs CTRL	ZIC5	-0.313039	0.094	0.083	0.0155521	1
PiD vs CTRL	SCGB2B2	-0.923478	0.083	0.091	0.0155564	1
PiD vs CTRL	LINC00623	-0.729861	0.18	0.225	0.015581	1
PiD vs CTRL	RASGEF1B	0.594341	0.117	0.075	0.0156004	1
PiD vs CTRL	E2F4	-0.542004	0.075	0.077	0.0156058	1
PiD vs CTRL	ZNF569	-0.0725362	0.09	0.095	0.0156108	1
PiD vs CTRL	FOXK1	0.442635	0.252	0.194	0.0156215	1
PiD vs CTRL	LNCSRLR	-0.417942	0.06	0.044	0.0156321	1
PiD vs CTRL	NDUFS4	0.17246	0.252	0.209	0.0156494	1
PiD vs CTRL	RASGRP2	0.145427	0.158	0.1	0.0156743	1
PiD vs CTRL	IL1R1	0.839261	0.192	0.099	0.0156908	1
PiD vs CTRL	BLZF1	0.0869457	0.143	0.112	0.0157081	1
PiD vs CTRL	EXOSC6	-0.394508	0.124	0.126	0.0157162	1
PiD vs CTRL	TAF11	-0.27971	0.12	0.129	0.015717	1
PiD vs CTRL	ALG11	-0.45649	0.056	0.061	0.0157175	1
PiD vs CTRL	CSNK1A1	0.148716	0.808	0.707	0.015718	1
PiD vs CTRL	TSGA10	0.598183	0.09	0.049	0.0157313	1
PiD vs CTRL	RCOR3	-0.403887	0.211	0.246	0.0157352	1
PiD vs CTRL	GNPDA2	0.353997	0.113	0.08	0.0157443	1
PiD vs CTRL	SURF4	-0.238425	0.165	0.135	0.0157657	1
PiD vs CTRL	BET1	-0.363654	0.135	0.128	0.0157847	1
PiD vs CTRL	RHOT1	-0.399334	0.184	0.206	0.0157987	1
PiD vs CTRL	PSMB5	-0.675117	0.105	0.113	0.0158423	1
PiD vs CTRL	RAB27A	0.557308	0.263	0.163	0.0158487	1
PiD vs CTRL	MED12	0.65275	0.098	0.055	0.015849	1
PiD vs CTRL	LMAN2L	0.105046	0.053	0.044	0.0158499	1
PiD vs CTRL	SC5D	0.0272447	0.079	0.058	0.0158527	1
PiD vs CTRL	SRSF1	0.216106	0.244	0.177	0.0158805	1
PiD vs CTRL	COPS2	-0.247307	0.147	0.145	0.0159049	1
PiD vs CTRL	RPN1	-0.256226	0.154	0.156	0.0159682	1
PiD vs CTRL	FAM89A	0.320828	0.335	0.253	0.0159714	1
PiD vs CTRL	GTF3C6	-0.223512	0.06	0.053	0.0159938	1
PiD vs CTRL	ZMAT3	-0.561037	0.086	0.098	0.0160276	1
PiD vs CTRL	DEGS2	-1.04681	0.094	0.157	0.0160386	1
PiD vs CTRL	PJA2	-0.0856198	0.406	0.361	0.0160411	1
PiD vs CTRL	MTPN	0.388254	0.331	0.244	0.0160606	1
PiD vs CTRL	DCAF15	-1.38837	0.023	0.062	0.0161003	1
PiD vs CTRL	SYBU	-0.733364	0.105	0.124	0.0161089	1
PiD vs CTRL	DVL1	-0.613838	0.049	0.054	0.0161125	1
PiD vs CTRL	KANK3	-0.484145	0.41	0.438	0.0161174	1
PiD vs CTRL	CADPS2	0.563762	0.703	0.625	0.0161388	1
PiD vs CTRL	SYPL1	-0.830519	0.267	0.308	0.0161452	1
PiD vs CTRL	PPIC	-0.711004	0.064	0.08	0.0161822	1
PiD vs CTRL	AEBP2	0.629248	0.376	0.249	0.016193	1
PiD vs CTRL	GANAB	-0.538561	0.094	0.128	0.0162044	1
PiD vs CTRL	PODXL	-0.0194559	0.838	0.854	0.0162371	1
PiD vs CTRL	ATP6V0C	-0.642486	0.222	0.247	0.0162379	1
PiD vs CTRL	CTNNBL1	0.129386	0.214	0.178	0.0162654	1
PiD vs CTRL	F3	-0.715127	0.06	0.092	0.0162726	1
PiD vs CTRL	SPAG16	-0.358565	0.109	0.119	0.016277	1
PiD vs CTRL	ARHGEF12	0.185461	0.733	0.658	0.0163009	1
PiD vs CTRL	PSME2	-0.692452	0.086	0.1	0.0163085	1
PiD vs CTRL	TARSL2	0.185147	0.165	0.143	0.0163127	1
PiD vs CTRL	DAPK3	0.666994	0.139	0.07	0.0163188	1
PiD vs CTRL	PSMB6	-0.333455	0.079	0.092	0.0163232	1
PiD vs CTRL	DR1	0.0358819	0.147	0.108	0.0163263	1
PiD vs CTRL	BCAT2	-0.766038	0.12	0.158	0.0163732	1
PiD vs CTRL	PCBD1	-0.21374	0.094	0.085	0.0163747	1
PiD vs CTRL	PPRC1	0.0814667	0.094	0.055	0.0164115	1
PiD vs CTRL	MFSD14B	0.43374	0.169	0.128	0.0164121	1
PiD vs CTRL	CAPRIN1	0.0552823	0.267	0.223	0.016447	1
PiD vs CTRL	SUGT1	0.744401	0.406	0.267	0.0164486	1
PiD vs CTRL	MIGA1	0.201393	0.267	0.227	0.0164746	1
PiD vs CTRL	MED4	0.178554	0.297	0.231	0.0165008	1
PiD vs CTRL	UBR4	0.43037	0.387	0.285	0.0165147	1
PiD vs CTRL	AC107021.1	-0.303671	0.068	0.059	0.0165374	1
PiD vs CTRL	FAM98A	0.324659	0.071	0.056	0.0165507	1
PiD vs CTRL	SMAD2	-0.109162	0.316	0.3	0.0165667	1
PiD vs CTRL	ANKRD11	0.813344	0.703	0.529	0.0165693	1
PiD vs CTRL	LARGE1	0.880631	0.523	0.356	0.0165775	1
PiD vs CTRL	FGFR1OP	0.186897	0.083	0.075	0.0166009	1
PiD vs CTRL	LIPE-AS1	-0.423603	0.105	0.125	0.0166361	1
PiD vs CTRL	FAM13A-AS1	0.193168	0.06	0.054	0.0166623	1
PiD vs CTRL	DIDO1	-0.279176	0.297	0.252	0.0166903	1
PiD vs CTRL	RPS6KB2	-0.0580433	0.064	0.051	0.016707	1
PiD vs CTRL	CHD9	-0.144955	0.447	0.489	0.0167218	1
PiD vs CTRL	PHF3	-0.15405	0.417	0.381	0.0167735	1
PiD vs CTRL	PDCD6IP	0.00819789	0.489	0.428	0.0167911	1
PiD vs CTRL	API5	-0.442893	0.147	0.165	0.0167984	1
PiD vs CTRL	NDUFA1	-0.862209	0.071	0.109	0.0168002	1
PiD vs CTRL	NCOA6	-0.235364	0.32	0.281	0.0168107	1
PiD vs CTRL	ZNF251	-0.279487	0.147	0.151	0.0168328	1
PiD vs CTRL	GZF1	0.308636	0.053	0.03	0.0168356	1
PiD vs CTRL	IFNGR2	0.378662	0.368	0.234	0.0168448	1
PiD vs CTRL	SKA2	-0.0334038	0.068	0.065	0.0168529	1
PiD vs CTRL	CMTM4	0.275424	0.098	0.061	0.01688	1
PiD vs CTRL	GRID2	0.403923	0.086	0.059	0.016929	1
PiD vs CTRL	HLA-E	-0.491707	0.801	0.859	0.0170442	1
PiD vs CTRL	SAE1	0.0222889	0.162	0.125	0.01705	1
PiD vs CTRL	XXYLT1	-0.477716	0.177	0.208	0.0170535	1
PiD vs CTRL	PIKFYVE	0.340388	0.365	0.303	0.0170572	1
PiD vs CTRL	PRPF6	-0.110865	0.173	0.152	0.0170736	1
PiD vs CTRL	ATP11C	1.03866	0.368	0.225	0.0171072	1
PiD vs CTRL	KLHL28	-0.746445	0.105	0.131	0.0171083	1
PiD vs CTRL	SEC22C	0.259263	0.147	0.113	0.0171101	1
PiD vs CTRL	ARMCX3	0.139039	0.165	0.119	0.0171147	1
PiD vs CTRL	LRIG2-DT	-0.162472	0.071	0.059	0.0171399	1
PiD vs CTRL	NDUFV2	-0.159785	0.282	0.263	0.0171622	1
PiD vs CTRL	ARHGEF2	0.788241	0.331	0.194	0.0171892	1
PiD vs CTRL	DOCK3	0.25752	0.094	0.074	0.0172302	1
PiD vs CTRL	CCDC174	-0.438648	0.105	0.109	0.017237	1
PiD vs CTRL	PPP1R13B	0.298246	0.545	0.445	0.0172754	1
PiD vs CTRL	MAP2	0.172715	0.241	0.242	0.0172877	1
PiD vs CTRL	SPRYD3	-1.64402	0.038	0.07	0.0172946	1
PiD vs CTRL	ZNF621	0.624676	0.165	0.103	0.0173166	1
PiD vs CTRL	RNF138	0.252001	0.214	0.158	0.017325	1
PiD vs CTRL	COX5A	-0.332521	0.105	0.1	0.0173435	1
PiD vs CTRL	JUN	0.176484	0.406	0.306	0.0173874	1
PiD vs CTRL	TYW1	-0.135994	0.211	0.197	0.0173957	1
PiD vs CTRL	POM121C	-0.713673	0.143	0.169	0.0174078	1
PiD vs CTRL	CHMP1A	-0.136645	0.102	0.104	0.0174285	1
PiD vs CTRL	TRIM37	-0.0752198	0.124	0.118	0.0174417	1
PiD vs CTRL	SSRP1	0.0733931	0.09	0.08	0.01746	1
PiD vs CTRL	CTNNAL1	0.0390837	0.195	0.162	0.0174747	1
PiD vs CTRL	PLD3	-0.797541	0.12	0.151	0.0174794	1
PiD vs CTRL	CLPTM1L	-0.0808959	0.075	0.072	0.0174944	1
PiD vs CTRL	ZNF589	0.369245	0.06	0.042	0.0174971	1
PiD vs CTRL	CHFR	0.34898	0.259	0.171	0.0175008	1
PiD vs CTRL	MAP2K7	-0.246527	0.083	0.061	0.0175225	1
PiD vs CTRL	FGFR1	0.549323	0.376	0.238	0.0175393	1
PiD vs CTRL	TBCB	-0.429202	0.086	0.101	0.0175555	1
PiD vs CTRL	EIF6	-0.246106	0.083	0.066	0.017558	1
PiD vs CTRL	RALB	0.298248	0.308	0.239	0.0175638	1
PiD vs CTRL	CREB1	0.262669	0.395	0.32	0.0176091	1
PiD vs CTRL	MAGED2	-0.196689	0.113	0.119	0.0176103	1
PiD vs CTRL	TMEM117	-0.275378	0.162	0.161	0.0176536	1
PiD vs CTRL	CCT3	0.0856347	0.195	0.168	0.0177071	1
PiD vs CTRL	RGS20	-1.33423	0.038	0.089	0.0177165	1
PiD vs CTRL	SLC12A2	0.215953	0.538	0.43	0.0177249	1
PiD vs CTRL	GRAMD2B	0.441815	0.229	0.178	0.0177876	1
PiD vs CTRL	WIPF2	-0.111817	0.271	0.225	0.0178008	1
PiD vs CTRL	TANK	-0.108973	0.432	0.401	0.0178127	1
PiD vs CTRL	USP10	-0.140854	0.218	0.192	0.0178332	1
PiD vs CTRL	ZNF875	-0.459174	0.15	0.174	0.017851	1
PiD vs CTRL	GCLC	-0.0605241	0.135	0.125	0.0178735	1
PiD vs CTRL	HPS1	-0.508323	0.071	0.082	0.017882	1
PiD vs CTRL	MORC3	0.385355	0.353	0.246	0.0179094	1
PiD vs CTRL	AATF	-0.0101904	0.18	0.175	0.0179141	1
PiD vs CTRL	UTP6	0.289964	0.113	0.092	0.0179203	1
PiD vs CTRL	XPOT	0.196562	0.128	0.111	0.0179353	1
PiD vs CTRL	ANXA7	-0.430495	0.169	0.184	0.0179533	1
PiD vs CTRL	ATXN2L	-0.267397	0.154	0.133	0.0179628	1
PiD vs CTRL	MYCBP2-AS1	0.210222	0.064	0.035	0.0179652	1
PiD vs CTRL	RPL39	0.918744	0.075	0.036	0.018001	1
PiD vs CTRL	USP47	-0.0867172	0.444	0.409	0.0180133	1
PiD vs CTRL	ATP6V1E1	-0.135976	0.169	0.147	0.0180216	1
PiD vs CTRL	AC018797.3	1.11161	0.064	0.023	0.0180403	1
PiD vs CTRL	HDAC2	0.167945	0.18	0.141	0.0180526	1
PiD vs CTRL	SP100	0.152503	0.669	0.598	0.0180554	1
PiD vs CTRL	CLMN	1.2148	0.053	0.022	0.0180612	1
PiD vs CTRL	GTF3A	-0.371954	0.075	0.081	0.0180642	1
PiD vs CTRL	WDFY2	-0.127635	0.218	0.187	0.0180652	1
PiD vs CTRL	CATSPER2	-0.117135	0.094	0.088	0.0180676	1
PiD vs CTRL	SAP30L	1.02409	0.158	0.08	0.0180944	1
PiD vs CTRL	KPNA6	0.285847	0.184	0.137	0.0180978	1
PiD vs CTRL	NT5C3A	0.251517	0.218	0.181	0.0181038	1
PiD vs CTRL	GINM1	-0.417109	0.15	0.146	0.0181388	1
PiD vs CTRL	BCOR	0.575788	0.132	0.088	0.0181432	1
PiD vs CTRL	APBB1	-0.764556	0.075	0.089	0.0181679	1
PiD vs CTRL	RPS17	-0.0616092	0.207	0.229	0.0181762	1
PiD vs CTRL	WASHC1	-0.715695	0.226	0.282	0.0181924	1
PiD vs CTRL	EIF3J-DT	-0.96173	0.06	0.083	0.0182099	1
PiD vs CTRL	AC012459.1	0.995179	0.06	0.024	0.0182109	1
PiD vs CTRL	OBI1-AS1	-0.667826	0.09	0.122	0.0182113	1
PiD vs CTRL	UTP11	0.319041	0.12	0.089	0.018237	1
PiD vs CTRL	UBQLN1	0.164343	0.327	0.235	0.0182439	1
PiD vs CTRL	MYORG	-0.378044	0.083	0.078	0.0182715	1
PiD vs CTRL	MRFAP1	-0.242193	0.169	0.148	0.0182943	1
PiD vs CTRL	MAML1	0.610929	0.165	0.106	0.0183141	1
PiD vs CTRL	TTC38	-0.288256	0.056	0.046	0.0183173	1
PiD vs CTRL	SERTAD2	-0.494442	0.117	0.124	0.0183837	1
PiD vs CTRL	CACNA2D3	-0.275023	0.06	0.047	0.0183966	1
PiD vs CTRL	MAP2K5	-0.506534	0.282	0.381	0.0184141	1
PiD vs CTRL	TPST2	0.6619	0.538	0.39	0.0184159	1
PiD vs CTRL	RREB1	0.234075	0.353	0.32	0.0184888	1
PiD vs CTRL	FARS2	-0.12388	0.32	0.352	0.0184936	1
PiD vs CTRL	CMAS	-0.446125	0.102	0.093	0.0185284	1
PiD vs CTRL	EI24	-0.661496	0.079	0.11	0.0185325	1
PiD vs CTRL	NDUFA11	-0.817998	0.109	0.126	0.0185594	1
PiD vs CTRL	DEDD	0.515979	0.109	0.061	0.0185893	1
PiD vs CTRL	ILF3	-0.269022	0.203	0.195	0.0186586	1
PiD vs CTRL	CBX4	0.660715	0.064	0.042	0.0186867	1
PiD vs CTRL	VCL	1.16066	0.316	0.249	0.0187648	1
PiD vs CTRL	TUBGCP3	-0.293012	0.158	0.154	0.0187806	1
PiD vs CTRL	CFAP298	0.210412	0.195	0.131	0.0187967	1
PiD vs CTRL	S100A13	-0.279162	0.195	0.187	0.0188025	1
PiD vs CTRL	LY96	0.361905	0.218	0.157	0.018805	1
PiD vs CTRL	ATF6	0.460451	0.545	0.43	0.0188071	1
PiD vs CTRL	SSBP3	-0.270074	0.188	0.195	0.0188115	1
PiD vs CTRL	TRAPPC5	-0.545931	0.064	0.08	0.0188543	1
PiD vs CTRL	LRCH3	0.0541754	0.398	0.358	0.0188675	1
PiD vs CTRL	TRIM11	0.685672	0.083	0.048	0.0188727	1
PiD vs CTRL	ERGIC2	-1.09997	0.083	0.134	0.0188755	1
PiD vs CTRL	PKIG	1.14515	0.338	0.174	0.0189021	1
PiD vs CTRL	ZNF35	-0.244974	0.079	0.062	0.0189531	1
PiD vs CTRL	AMBRA1	-0.385352	0.244	0.269	0.0189947	1
PiD vs CTRL	SLC2A3	-0.410492	0.677	0.642	0.0189979	1
PiD vs CTRL	SNRPN	-0.78779	0.068	0.104	0.0190031	1
PiD vs CTRL	MTX2	-0.109491	0.128	0.136	0.0190147	1
PiD vs CTRL	TPM1	-0.00349712	0.669	0.607	0.019027	1
PiD vs CTRL	FAM20C	0.0616119	0.079	0.084	0.0190312	1
PiD vs CTRL	RPL10A	-0.00478263	0.211	0.216	0.0190477	1
PiD vs CTRL	MTMR2	0.365428	0.259	0.202	0.0190585	1
PiD vs CTRL	BRAF	0.166384	0.571	0.482	0.0190623	1
PiD vs CTRL	MAF1	-0.612475	0.06	0.068	0.0190697	1
PiD vs CTRL	ENDOD1	0.668445	0.252	0.153	0.0190729	1
PiD vs CTRL	CD93	1.17764	0.169	0.071	0.0191084	1
PiD vs CTRL	LINC00882	0.0468509	0.079	0.065	0.0191383	1
PiD vs CTRL	CHCHD2	-0.437683	0.192	0.177	0.0191474	1
PiD vs CTRL	PRXL2B	0.455737	0.053	0.039	0.0191766	1
PiD vs CTRL	TGFBR3	0.137069	0.41	0.331	0.0191878	1
PiD vs CTRL	YARS2	0.327492	0.12	0.097	0.0192222	1
PiD vs CTRL	ZNF564	-0.317082	0.064	0.074	0.0192258	1
PiD vs CTRL	MEGF6	-1.02356	0.068	0.117	0.0192456	1
PiD vs CTRL	ZFYVE28	0.172601	0.538	0.468	0.0192678	1
PiD vs CTRL	FLYWCH2	-0.419691	0.075	0.063	0.0192692	1
PiD vs CTRL	LATS2	1.32155	0.474	0.247	0.0193094	1
PiD vs CTRL	EIF2B2	-0.376115	0.06	0.054	0.0193288	1
PiD vs CTRL	ELP1	0.0812444	0.139	0.132	0.019333	1
PiD vs CTRL	MRPL19	0.0423074	0.158	0.13	0.0193388	1
PiD vs CTRL	RTEL1	0.21253	0.056	0.051	0.0193701	1
PiD vs CTRL	RNF6	0.0417581	0.12	0.09	0.0193948	1
PiD vs CTRL	URI1	-0.107693	0.316	0.32	0.0194558	1
PiD vs CTRL	ARHGAP5	-0.0705219	0.436	0.393	0.0194638	1
PiD vs CTRL	ZNF343	0.322337	0.064	0.048	0.0194647	1
PiD vs CTRL	PIAS3	-0.575522	0.068	0.07	0.019471	1
PiD vs CTRL	CCAR2	-0.440193	0.071	0.063	0.0194846	1
PiD vs CTRL	RDH13	0.34646	0.083	0.054	0.0195636	1
PiD vs CTRL	KRI1	0.12489	0.068	0.054	0.0195882	1
PiD vs CTRL	M6PR	-0.110479	0.124	0.101	0.019615	1
PiD vs CTRL	FLAD1	-1.09723	0.034	0.05	0.0196355	1
PiD vs CTRL	ALG6	-0.071595	0.071	0.068	0.0196398	1
PiD vs CTRL	SPOCK2	-0.788884	0.538	0.643	0.0196399	1
PiD vs CTRL	UBE2D3	0.6349	0.692	0.528	0.0196842	1
PiD vs CTRL	COP1	0.180298	0.583	0.504	0.0197149	1
PiD vs CTRL	FBXL5	0.174803	0.395	0.295	0.0197242	1
PiD vs CTRL	TBC1D1	0.629315	0.508	0.374	0.019763	1
PiD vs CTRL	C12orf40	0.483413	0.06	0.03	0.0197731	1
PiD vs CTRL	POC1B	-0.172332	0.199	0.182	0.0197773	1
PiD vs CTRL	AC105402.3	-0.0341805	0.398	0.422	0.0197785	1
PiD vs CTRL	HAUS2	0.0903642	0.083	0.058	0.0197792	1
PiD vs CTRL	NDUFS2	-0.24139	0.139	0.138	0.019804	1
PiD vs CTRL	LAP3	0.600321	0.323	0.198	0.0198202	1
PiD vs CTRL	RPL7	-0.648213	0.188	0.22	0.0198231	1
PiD vs CTRL	METTL22	0.624477	0.068	0.042	0.0198272	1
PiD vs CTRL	KRCC1	-0.136497	0.143	0.138	0.0198497	1
PiD vs CTRL	DNAL1	0.348938	0.053	0.051	0.0198586	1
PiD vs CTRL	LITAF	0.781284	0.177	0.119	0.0198831	1
PiD vs CTRL	PIN1	-0.692841	0.041	0.063	0.0199149	1
PiD vs CTRL	ENG	0.582142	0.677	0.541	0.0199349	1
PiD vs CTRL	LNPEP	0.0182374	0.301	0.29	0.019938	1
PiD vs CTRL	RPS6KC1	-0.0587875	0.376	0.373	0.0199456	1
PiD vs CTRL	SLC30A6	-0.0947788	0.143	0.126	0.0199808	1
PiD vs CTRL	SESN3	0.401664	0.274	0.203	0.0199866	1
PiD vs CTRL	COPA	0.126829	0.391	0.339	0.0200258	1
PiD vs CTRL	MYH9	1.08764	0.789	0.578	0.020027	1
PiD vs CTRL	PPP1R15A	1.36319	0.18	0.065	0.0200422	1
PiD vs CTRL	SGPL1	-0.170873	0.154	0.147	0.0200493	1
PiD vs CTRL	MRPL18	0.304255	0.102	0.061	0.0200533	1
PiD vs CTRL	DNTTIP1	-0.520496	0.068	0.067	0.0200665	1
PiD vs CTRL	RPH3AL	0.65629	0.263	0.178	0.0200883	1
PiD vs CTRL	VTI1B	0.047346	0.135	0.116	0.0200949	1
PiD vs CTRL	SEC13	0.346431	0.12	0.088	0.0201038	1
PiD vs CTRL	NLRP1	-0.360472	0.305	0.333	0.0201147	1
PiD vs CTRL	MACO1	0.131396	0.282	0.22	0.0201155	1
PiD vs CTRL	ZBTB38	0.383917	0.684	0.613	0.0201389	1
PiD vs CTRL	PRAG1	0.682266	0.079	0.067	0.0202259	1
PiD vs CTRL	OXSR1	0.144812	0.267	0.24	0.0202423	1
PiD vs CTRL	N4BP2L2	0.0291743	0.714	0.693	0.0202467	1
PiD vs CTRL	KIAA1586	-0.0446903	0.06	0.048	0.0202867	1
PiD vs CTRL	IRGQ	0.109101	0.056	0.038	0.0202909	1
PiD vs CTRL	GABARAP	-0.485598	0.165	0.179	0.0203169	1
PiD vs CTRL	UBE3B	-0.69565	0.102	0.124	0.0203323	1
PiD vs CTRL	PDE5A	-0.321751	0.083	0.081	0.020349	1
PiD vs CTRL	GNPTAB	-0.0537515	0.132	0.128	0.0203737	1
PiD vs CTRL	MVB12B	-0.366842	0.098	0.126	0.0203802	1
PiD vs CTRL	ATP5PD	-0.371474	0.083	0.09	0.0204741	1
PiD vs CTRL	PLPP3	-1.2032	0.038	0.09	0.0204816	1
PiD vs CTRL	DHDDS	-0.493936	0.064	0.073	0.020488	1
PiD vs CTRL	ERVK13-1	0.22452	0.12	0.08	0.020497	1
PiD vs CTRL	MFSD14A	0.26409	0.301	0.24	0.0205059	1
PiD vs CTRL	GPS2	-0.103654	0.233	0.185	0.0205432	1
PiD vs CTRL	TDG	-0.0157078	0.147	0.111	0.0205628	1
PiD vs CTRL	CALD1	0.318945	0.372	0.363	0.0205732	1
PiD vs CTRL	PRR5L	0.30997	0.278	0.224	0.0206016	1
PiD vs CTRL	ZNF544	-0.692621	0.132	0.141	0.0206211	1
PiD vs CTRL	ADIRF	-1.27361	0.139	0.231	0.0206215	1
PiD vs CTRL	AARS	-0.29415	0.086	0.073	0.0206298	1
PiD vs CTRL	YPEL3	-0.495976	0.109	0.123	0.0206397	1
PiD vs CTRL	ZFY	1.01265	0.124	0.058	0.0206542	1
PiD vs CTRL	ZNF585B	-0.69701	0.083	0.109	0.0206832	1
PiD vs CTRL	UFL1	-0.547632	0.147	0.199	0.0206906	1
PiD vs CTRL	PLEKHA3	0.125906	0.188	0.143	0.0206976	1
PiD vs CTRL	ACTR6	-0.105279	0.071	0.083	0.0207073	1
PiD vs CTRL	KLF7	0.662894	0.481	0.349	0.0207161	1
PiD vs CTRL	UBXN2A	-0.224881	0.207	0.183	0.0207291	1
PiD vs CTRL	POLR2I	-0.878766	0.034	0.057	0.0207647	1
PiD vs CTRL	AL157392.3	-0.219314	0.135	0.132	0.0207997	1
PiD vs CTRL	DCP2	0.328699	0.312	0.24	0.0208108	1
PiD vs CTRL	GOLPH3L	-0.0154785	0.173	0.143	0.0208143	1
PiD vs CTRL	SYMPK	-0.188359	0.173	0.154	0.0208544	1
PiD vs CTRL	REEP5	0.18173	0.214	0.164	0.0208641	1
PiD vs CTRL	TMEM248	-0.442391	0.135	0.16	0.0208924	1
PiD vs CTRL	TYMP	-1.85309	0.026	0.07	0.0209077	1
PiD vs CTRL	TMEM132A	-1.08609	0.038	0.055	0.0209896	1
PiD vs CTRL	CEP295	-0.187277	0.117	0.116	0.0210013	1
PiD vs CTRL	CAMSAP1	-0.072358	0.09	0.08	0.0210209	1
PiD vs CTRL	PEX14	-0.249721	0.188	0.17	0.0210282	1
PiD vs CTRL	MIA2	0.532871	0.346	0.281	0.0211432	1
PiD vs CTRL	SLC35D1	-0.872852	0.079	0.112	0.0211578	1
PiD vs CTRL	CC2D2B	0.033257	0.098	0.089	0.0211769	1
PiD vs CTRL	ITGB1	0.467587	0.673	0.558	0.0212256	1
PiD vs CTRL	COQ8A	-0.107878	0.068	0.065	0.0212372	1
PiD vs CTRL	ETNK1	0.0881018	0.436	0.39	0.0212576	1
PiD vs CTRL	TRIM2	-0.495848	0.053	0.068	0.0212796	1
PiD vs CTRL	WSB2	0.0862351	0.09	0.068	0.0212866	1
PiD vs CTRL	ZFAND6	-0.185207	0.365	0.333	0.0213383	1
PiD vs CTRL	ING5	-0.731702	0.068	0.08	0.0213606	1
PiD vs CTRL	TBL1X	0.0396765	0.297	0.282	0.0213616	1
PiD vs CTRL	ZNF791	-0.0447224	0.177	0.154	0.021378	1
PiD vs CTRL	ZNF106	0.300233	0.301	0.221	0.0214451	1
PiD vs CTRL	COX6C	-0.369084	0.195	0.188	0.0214683	1
PiD vs CTRL	FTSJ1	-0.113509	0.056	0.049	0.0214965	1
PiD vs CTRL	ELOVL1	-0.401768	0.086	0.074	0.021531	1
PiD vs CTRL	COX17	0.355682	0.154	0.128	0.0215457	1
PiD vs CTRL	AL050403.2	-0.0284071	0.06	0.054	0.021577	1
PiD vs CTRL	RXRB	-0.408522	0.068	0.066	0.0216076	1
PiD vs CTRL	RNF38	0.332484	0.432	0.341	0.0216321	1
PiD vs CTRL	MAPRE2	-0.0158697	0.147	0.137	0.0217082	1
PiD vs CTRL	PTBP3	-0.0346039	0.387	0.328	0.0217097	1
PiD vs CTRL	CISD2	-0.0159428	0.068	0.049	0.0217577	1
PiD vs CTRL	GNAQ	0.369869	0.767	0.744	0.0217603	1
PiD vs CTRL	PRORP	0.392618	0.169	0.135	0.0217759	1
PiD vs CTRL	ZNF532	-0.416983	0.308	0.322	0.0217983	1
PiD vs CTRL	EIF3L	-0.0905986	0.098	0.092	0.0218008	1
PiD vs CTRL	FCHO2	0.432831	0.639	0.537	0.0218125	1
PiD vs CTRL	BRPF3	0.393782	0.086	0.044	0.021821	1
PiD vs CTRL	HERC6	-0.706928	0.102	0.162	0.0218246	1
PiD vs CTRL	CEBPB	-0.0116095	0.09	0.082	0.0218609	1
PiD vs CTRL	A4GALT	0.0224904	0.18	0.143	0.0218909	1
PiD vs CTRL	BTN2A1	-0.381894	0.12	0.114	0.0218965	1
PiD vs CTRL	IRF2BPL	1.17783	0.139	0.051	0.021909	1
PiD vs CTRL	HIPK2	-0.0173768	0.365	0.337	0.021923	1
PiD vs CTRL	CDC42BPB	0.636126	0.508	0.338	0.0219413	1
PiD vs CTRL	ANKRD29	-0.265363	0.229	0.212	0.0219552	1
PiD vs CTRL	SPG7	-0.348759	0.226	0.223	0.0219855	1
PiD vs CTRL	SLC25A36	-0.571548	0.18	0.217	0.0220247	1
PiD vs CTRL	NSA2	-0.168104	0.094	0.098	0.0220357	1
PiD vs CTRL	PIGG	-0.0765583	0.132	0.106	0.0220695	1
PiD vs CTRL	ELK3	0.654146	0.432	0.264	0.0220721	1
PiD vs CTRL	AC011092.2	-0.877943	0.041	0.06	0.0220899	1
PiD vs CTRL	PLXND1	-0.733217	0.188	0.266	0.0221077	1
PiD vs CTRL	ZNF224	0.162223	0.132	0.097	0.0221345	1
PiD vs CTRL	SLC9A3R1	-0.460047	0.049	0.052	0.0221601	1
PiD vs CTRL	CCDC9	0.467676	0.068	0.034	0.0221664	1
PiD vs CTRL	TSPAN9	0.336865	0.481	0.399	0.0221688	1
PiD vs CTRL	CAAP1	0.239651	0.135	0.119	0.0223099	1
PiD vs CTRL	USP9Y	0.646563	0.132	0.071	0.0223144	1
PiD vs CTRL	REXO1	0.42024	0.113	0.069	0.0223212	1
PiD vs CTRL	BAMBI	-0.038176	0.094	0.072	0.0223272	1
PiD vs CTRL	PLAUR	0.316604	0.18	0.121	0.0223606	1
PiD vs CTRL	DISC1	-0.63205	0.312	0.35	0.0223685	1
PiD vs CTRL	CALR	-0.587543	0.177	0.225	0.0223823	1
PiD vs CTRL	JMY	0.443962	0.226	0.152	0.0224282	1
PiD vs CTRL	AL354740.1	0.81375	0.071	0.033	0.0224758	1
PiD vs CTRL	SETD4	0.159719	0.086	0.053	0.0225014	1
PiD vs CTRL	AC093110.1	1.18287	0.09	0.036	0.0225056	1
PiD vs CTRL	SNRK	0.0732855	0.466	0.466	0.0225078	1
PiD vs CTRL	BCL2L11	0.947002	0.064	0.03	0.0225313	1
PiD vs CTRL	PSMD8	-0.657929	0.098	0.109	0.0225429	1
PiD vs CTRL	PSMD11	-0.236192	0.192	0.166	0.022578	1
PiD vs CTRL	RAI14	-0.183188	0.308	0.284	0.022588	1
PiD vs CTRL	DDX42	0.293886	0.252	0.195	0.0225986	1
PiD vs CTRL	ANP32A	-0.427876	0.117	0.151	0.0226001	1
PiD vs CTRL	MOSPD2	-0.182518	0.132	0.116	0.0226351	1
PiD vs CTRL	IQCH-AS1	-0.312819	0.105	0.121	0.0227029	1
PiD vs CTRL	LGI4	-2.43398	0.011	0.076	0.0227327	1
PiD vs CTRL	EFEMP1	-1.27525	0.023	0.057	0.0227458	1
PiD vs CTRL	TRAPPC3	-0.100762	0.068	0.062	0.0227692	1
PiD vs CTRL	PRPF40A	-0.188824	0.312	0.302	0.0227974	1
PiD vs CTRL	RPS4Y1	1.03261	0.113	0.047	0.0228178	1
PiD vs CTRL	LRP8	-0.863938	0.395	0.513	0.0228779	1
PiD vs CTRL	RAB8A	0.146857	0.075	0.054	0.0228966	1
PiD vs CTRL	PHC3	0.151892	0.414	0.359	0.0229328	1
PiD vs CTRL	TMA7	-0.176901	0.203	0.233	0.0229931	1
PiD vs CTRL	GTF3C2	-0.54555	0.079	0.096	0.0230513	1
PiD vs CTRL	SCD5	-1.27977	0.071	0.117	0.023053	1
PiD vs CTRL	BCR	0.25466	0.398	0.308	0.0230833	1
PiD vs CTRL	GNPAT	0.0449825	0.154	0.15	0.0230947	1
PiD vs CTRL	GIPC1	-0.452572	0.075	0.068	0.023101	1
PiD vs CTRL	CCT7	0.410556	0.169	0.116	0.0231012	1
PiD vs CTRL	DNAJC24	-0.225797	0.109	0.116	0.0231096	1
PiD vs CTRL	HSPB11	-0.376002	0.109	0.124	0.0231342	1
PiD vs CTRL	TCAF2	-0.199821	0.35	0.321	0.0231409	1
PiD vs CTRL	C1D	-0.290067	0.12	0.109	0.0231792	1
PiD vs CTRL	ACADM	-0.137889	0.154	0.147	0.0232004	1
PiD vs CTRL	NUP160	-0.267303	0.192	0.177	0.0232072	1
PiD vs CTRL	AL390728.6	0.0123032	0.195	0.163	0.0232247	1
PiD vs CTRL	ROR1-AS1	1.8653	0.068	0.023	0.0232252	1
PiD vs CTRL	RILPL1	-0.0142171	0.143	0.108	0.023294	1
PiD vs CTRL	ATP6V0A1	-0.0469173	0.184	0.182	0.023328	1
PiD vs CTRL	ARHGEF4	-0.979478	0.041	0.06	0.0233381	1
PiD vs CTRL	EPSTI1	-0.72527	0.323	0.391	0.023344	1
PiD vs CTRL	TEX2	0.129226	0.143	0.111	0.0233737	1
PiD vs CTRL	SCAND1	-0.553885	0.083	0.089	0.0234012	1
PiD vs CTRL	ZER1	-0.638362	0.075	0.117	0.0234322	1
PiD vs CTRL	ATG16L1	0.476382	0.09	0.059	0.0234594	1
PiD vs CTRL	ERH	-0.34429	0.132	0.11	0.0235124	1
PiD vs CTRL	EVI5	0.372155	0.301	0.243	0.0235159	1
PiD vs CTRL	SS18L1	0.260571	0.143	0.1	0.0235521	1
PiD vs CTRL	GPAM	-1.35229	0.06	0.081	0.0235717	1
PiD vs CTRL	OSTC	0.791424	0.132	0.076	0.0235801	1
PiD vs CTRL	ZFAND5	0.0730745	0.259	0.226	0.0235925	1
PiD vs CTRL	LUZP1	0.467098	0.508	0.395	0.0236065	1
PiD vs CTRL	EIF3F	-0.363665	0.135	0.136	0.0236152	1
PiD vs CTRL	FNBP4	0.227671	0.432	0.348	0.0236269	1
PiD vs CTRL	CWC25	-0.377753	0.124	0.129	0.0236325	1
PiD vs CTRL	TPM3	0.475798	0.538	0.355	0.0236418	1
PiD vs CTRL	SNRPA1	-0.826392	0.109	0.121	0.0237007	1
PiD vs CTRL	CFI	-0.431593	0.154	0.209	0.0237415	1
PiD vs CTRL	NDUFA3	-0.629545	0.113	0.136	0.0237482	1
PiD vs CTRL	MKRN1	-0.406915	0.094	0.095	0.023773	1
PiD vs CTRL	NUP107	-0.458223	0.124	0.146	0.0237888	1
PiD vs CTRL	RANBP9	0.340418	0.312	0.262	0.0238376	1
PiD vs CTRL	ZNF43	-0.105266	0.15	0.134	0.0239177	1
PiD vs CTRL	IBTK	-0.706509	0.177	0.224	0.023918	1
PiD vs CTRL	EIF1B	0.0678996	0.162	0.119	0.023924	1
PiD vs CTRL	YKT6	-0.0961914	0.06	0.043	0.0239257	1
PiD vs CTRL	ECI1	-0.824206	0.064	0.079	0.0239356	1
PiD vs CTRL	GALNT2	0.171184	0.297	0.228	0.024003	1
PiD vs CTRL	E2F3	0.204563	0.105	0.097	0.0240323	1
PiD vs CTRL	TRNAU1AP	-0.0139563	0.117	0.102	0.024037	1
PiD vs CTRL	ITFG1	-0.509634	0.372	0.452	0.0240456	1
PiD vs CTRL	MRPS26	-0.600728	0.056	0.048	0.0240569	1
PiD vs CTRL	PHYKPL	0.0957916	0.293	0.249	0.0241038	1
PiD vs CTRL	ITGA6	-0.261185	0.752	0.758	0.0241563	1
PiD vs CTRL	PGRMC1	-0.0812027	0.135	0.112	0.0241776	1
PiD vs CTRL	LINC00571	0.190975	0.173	0.168	0.0242132	1
PiD vs CTRL	KLHL32	0.0486572	0.071	0.068	0.024228	1
PiD vs CTRL	PLCD3	0.333816	0.056	0.039	0.0242462	1
PiD vs CTRL	PTPN13	-0.786707	0.049	0.063	0.0242486	1
PiD vs CTRL	ZBED3-AS1	-0.450482	0.038	0.05	0.0242515	1
PiD vs CTRL	DUSP6	-0.971654	0.237	0.32	0.0242526	1
PiD vs CTRL	MORF4L2	0.0964935	0.286	0.221	0.0243008	1
PiD vs CTRL	NFKBIA	0.203804	0.703	0.566	0.024328	1
PiD vs CTRL	VMP1	0.459716	0.402	0.292	0.0243624	1
PiD vs CTRL	PSMD4	-0.456879	0.113	0.107	0.0243733	1
PiD vs CTRL	LRP11	0.142011	0.214	0.175	0.0243755	1
PiD vs CTRL	CENPB	0.235293	0.105	0.073	0.0244028	1
PiD vs CTRL	MYO1D	0.596403	0.214	0.136	0.0244678	1
PiD vs CTRL	VDAC2	0.161186	0.158	0.123	0.0244788	1
PiD vs CTRL	RAB1A	0.194366	0.474	0.427	0.0244994	1
PiD vs CTRL	RUNDC1	0.744076	0.064	0.032	0.0245221	1
PiD vs CTRL	NBEA	-0.1312	0.316	0.34	0.0245739	1
PiD vs CTRL	PLEKHG5	0.424118	0.083	0.055	0.0245913	1
PiD vs CTRL	KDM5D	0.238591	0.09	0.058	0.024689	1
PiD vs CTRL	PACSIN2	0.475614	0.414	0.306	0.024702	1
PiD vs CTRL	IRAK4	-0.388585	0.147	0.141	0.0247268	1
PiD vs CTRL	PPM1A	0.06312	0.229	0.179	0.0247435	1
PiD vs CTRL	NDEL1	0.316656	0.305	0.188	0.0247543	1
PiD vs CTRL	SMARCE1	-0.368228	0.135	0.154	0.0247928	1
PiD vs CTRL	NFYB	-0.732835	0.056	0.058	0.0248396	1
PiD vs CTRL	WDR4	1.03034	0.06	0.033	0.0248476	1
PiD vs CTRL	RNF215	-0.811561	0.049	0.085	0.0248695	1
PiD vs CTRL	NFE2L1	-0.225856	0.203	0.219	0.0248715	1
PiD vs CTRL	LAYN	-0.0816253	0.207	0.168	0.0248938	1
PiD vs CTRL	HMCES	0.167529	0.102	0.073	0.0249659	1
PiD vs CTRL	ETFA	-0.476106	0.256	0.27	0.0250187	1
PiD vs CTRL	MCM9	0.245922	0.226	0.196	0.025022	1
PiD vs CTRL	IFFO1	-1.28925	0.034	0.057	0.0250838	1
PiD vs CTRL	HERC1	-0.303293	0.492	0.497	0.0250855	1
PiD vs CTRL	TMX4	-0.211145	0.086	0.097	0.0250899	1
PiD vs CTRL	ZNF155	-0.0626164	0.064	0.055	0.0251105	1
PiD vs CTRL	PRR13	-0.84443	0.079	0.1	0.0251151	1
PiD vs CTRL	TMLHE-AS1	-1.41343	0.049	0.062	0.0251523	1
PiD vs CTRL	PDAP1	-0.0482	0.113	0.098	0.0251635	1
PiD vs CTRL	ZNF862	-0.275643	0.113	0.139	0.0252321	1
PiD vs CTRL	CD164	0.367839	0.211	0.144	0.0252777	1
PiD vs CTRL	TSTD3	-0.822082	0.147	0.212	0.0252791	1
PiD vs CTRL	ETV3	0.555527	0.105	0.064	0.0252847	1
PiD vs CTRL	DNAJC1	0.190105	0.594	0.523	0.0253309	1
PiD vs CTRL	AC008443.1	-0.188171	0.071	0.055	0.02543	1
PiD vs CTRL	EXOG	-0.596547	0.086	0.095	0.0254342	1
PiD vs CTRL	ARHGEF37	-0.265588	0.113	0.103	0.0254348	1
PiD vs CTRL	EEF1D	0.0147123	0.308	0.286	0.0254471	1
PiD vs CTRL	TMTC2	0.265076	0.406	0.312	0.0254555	1
PiD vs CTRL	USP1	-0.0710618	0.109	0.091	0.0254651	1
PiD vs CTRL	PHF2	0.715403	0.274	0.163	0.0254745	1
PiD vs CTRL	AFAP1L1	0.398073	0.391	0.301	0.025486	1
PiD vs CTRL	NFKBIL1	0.267771	0.06	0.04	0.0255046	1
PiD vs CTRL	ADCY2	-1.23525	0.094	0.186	0.025516	1
PiD vs CTRL	MGST2	-0.220783	0.346	0.37	0.0255214	1
PiD vs CTRL	SREBF1	-0.103845	0.086	0.081	0.025576	1
PiD vs CTRL	LMBRD2	-1.19847	0.071	0.102	0.0256139	1
PiD vs CTRL	GOLIM4	-0.204771	0.289	0.289	0.0256389	1
PiD vs CTRL	FLII	-0.336802	0.12	0.121	0.0256919	1
PiD vs CTRL	EIF2S1	-0.132371	0.177	0.143	0.0257364	1
PiD vs CTRL	ICE2	-0.248491	0.154	0.195	0.025741	1
PiD vs CTRL	RANBP2	-0.0531523	0.35	0.326	0.0258346	1
PiD vs CTRL	FAM92A	-0.76255	0.049	0.059	0.025865	1
PiD vs CTRL	ATP5F1D	-0.92598	0.113	0.14	0.025891	1
PiD vs CTRL	CCSER2	0.227573	0.647	0.589	0.0258975	1
PiD vs CTRL	NSD2	0.305695	0.346	0.217	0.025919	1
PiD vs CTRL	DOP1B	-0.684772	0.098	0.116	0.0259625	1
PiD vs CTRL	EIF3A	-0.0630103	0.368	0.299	0.0259687	1
PiD vs CTRL	ADGRB3	-1.22987	0.135	0.25	0.0260577	1
PiD vs CTRL	SRGAP2C	0.435847	0.485	0.338	0.026065	1
PiD vs CTRL	CACNA2D1	0.300319	0.09	0.073	0.0260984	1
PiD vs CTRL	ANKRD13C	-0.5752	0.184	0.231	0.0261582	1
PiD vs CTRL	SMNDC1	0.363372	0.211	0.141	0.0262217	1
PiD vs CTRL	AC027097.2	0.236365	0.094	0.085	0.0262496	1
PiD vs CTRL	SELENOS	-0.0766285	0.143	0.136	0.0262927	1
PiD vs CTRL	NPTN	0.193763	0.365	0.302	0.0263026	1
PiD vs CTRL	UBE2J1	-0.0623589	0.35	0.327	0.0263472	1
PiD vs CTRL	FRG1-DT	0.806276	0.098	0.058	0.0264222	1
PiD vs CTRL	APIP	-0.792094	0.064	0.08	0.0264591	1
PiD vs CTRL	AFF4	0.444331	0.594	0.474	0.0264708	1
PiD vs CTRL	STYX	0.0530319	0.094	0.079	0.0264868	1
PiD vs CTRL	PPFIA1	-0.132848	0.361	0.341	0.0265145	1
PiD vs CTRL	SRARP	-0.388561	0.496	0.474	0.0265251	1
PiD vs CTRL	ZNF586	-0.0511348	0.15	0.133	0.0265646	1
PiD vs CTRL	RNF2	-0.0478195	0.15	0.132	0.0265688	1
PiD vs CTRL	REC8	0.752482	0.053	0.024	0.0265915	1
PiD vs CTRL	ALMS1	-0.479493	0.192	0.185	0.0265974	1
PiD vs CTRL	ALS2	-0.582988	0.143	0.194	0.0266835	1
PiD vs CTRL	NDUFB6	-0.362175	0.105	0.097	0.0266935	1
PiD vs CTRL	CASC4	0.123961	0.316	0.271	0.0267493	1
PiD vs CTRL	BDP1	0.172413	0.406	0.319	0.0267889	1
PiD vs CTRL	SLFN12L	-0.767158	0.158	0.194	0.0267967	1
PiD vs CTRL	ZNF765	-0.254876	0.075	0.069	0.0268267	1
PiD vs CTRL	COPS9	-1.19145	0.071	0.105	0.0268394	1
PiD vs CTRL	INPP5K	-0.0893771	0.12	0.084	0.0268403	1
PiD vs CTRL	ZNHIT3	-0.15441	0.056	0.044	0.0268464	1
PiD vs CTRL	GLS	0.576573	0.579	0.415	0.0268537	1
PiD vs CTRL	AC015923.1	1.23122	0.053	0.017	0.0268582	1
PiD vs CTRL	LAMTOR1	-0.143895	0.083	0.099	0.0268701	1
PiD vs CTRL	CYTH3	0.46783	0.335	0.249	0.0268725	1
PiD vs CTRL	TCP1	0.602248	0.222	0.124	0.0268778	1
PiD vs CTRL	FASTKD1	-0.248863	0.165	0.147	0.0268796	1
PiD vs CTRL	CTDP1	0.700157	0.109	0.06	0.0268951	1
PiD vs CTRL	SMAD6	-0.550504	0.432	0.465	0.0269036	1
PiD vs CTRL	NBPF11	-0.0774744	0.098	0.096	0.0269552	1
PiD vs CTRL	ZNF609	0.33493	0.545	0.432	0.0269933	1
PiD vs CTRL	PAPOLA	0.453218	0.598	0.47	0.0269957	1
PiD vs CTRL	ECT2	0.824096	0.32	0.198	0.0270405	1
PiD vs CTRL	CAMSAP2	0.267912	0.526	0.411	0.0270708	1
PiD vs CTRL	INTS10	-0.293428	0.214	0.207	0.0270913	1
PiD vs CTRL	AL450384.2	-0.193604	0.128	0.107	0.027117	1
PiD vs CTRL	KATNAL2	-1.22283	0.038	0.067	0.0271173	1
PiD vs CTRL	NSUN2	0.356255	0.147	0.113	0.0271273	1
PiD vs CTRL	PAX8-AS1	-0.435481	0.083	0.073	0.0271585	1
PiD vs CTRL	OCIAD1	-0.513687	0.248	0.266	0.0271668	1
PiD vs CTRL	DDX50	-0.711679	0.098	0.144	0.0271783	1
PiD vs CTRL	RNF10	0.0892095	0.248	0.181	0.0271839	1
PiD vs CTRL	AMFR	0.101847	0.267	0.183	0.027199	1
PiD vs CTRL	BASP1	-0.950643	0.113	0.151	0.0273625	1
PiD vs CTRL	CD59	0.640086	0.767	0.578	0.027373	1
PiD vs CTRL	STAT6	-0.465003	0.15	0.154	0.0274206	1
PiD vs CTRL	NFIA	-0.263634	0.613	0.687	0.0274377	1
PiD vs CTRL	HERC5	-0.0421656	0.154	0.145	0.0274768	1
PiD vs CTRL	PTMS	-0.0648379	0.301	0.262	0.0274862	1
PiD vs CTRL	SWI5	-0.594181	0.06	0.073	0.027517	1
PiD vs CTRL	RNASET2	-1.9919	0.03	0.083	0.0275198	1
PiD vs CTRL	BACE1	0.902315	0.113	0.069	0.0275232	1
PiD vs CTRL	PRDX3	-0.639965	0.049	0.062	0.0275385	1
PiD vs CTRL	MAP7D1	0.306892	0.154	0.104	0.0275391	1
PiD vs CTRL	KIAA0513	0.183948	0.135	0.091	0.0275639	1
PiD vs CTRL	MTCH2	-0.584559	0.09	0.094	0.0275872	1
PiD vs CTRL	ZFYVE9	-0.465593	0.226	0.235	0.0276337	1
PiD vs CTRL	FAM27C	-0.518657	0.068	0.063	0.0276537	1
PiD vs CTRL	TMEM70	1.24761	0.139	0.061	0.0277169	1
PiD vs CTRL	CAMKMT	0.0714112	0.346	0.339	0.0277249	1
PiD vs CTRL	MTF1	-0.385409	0.105	0.086	0.0277491	1
PiD vs CTRL	TASP1	-0.63471	0.139	0.154	0.0277604	1
PiD vs CTRL	CD99L2	-1.08578	0.041	0.094	0.0277605	1
PiD vs CTRL	RAB4A	-0.168568	0.132	0.119	0.0277717	1
PiD vs CTRL	STX11	1.44964	0.102	0.049	0.0277819	1
PiD vs CTRL	IFI16	0.71862	0.643	0.472	0.0277881	1
PiD vs CTRL	AP3B1	0.105458	0.523	0.444	0.0278039	1
PiD vs CTRL	PLRG1	0.0870737	0.086	0.079	0.0278512	1
PiD vs CTRL	RNF170	-1.31729	0.071	0.129	0.0278573	1
PiD vs CTRL	LARS2	-0.10085	0.139	0.127	0.02786	1
PiD vs CTRL	ANO10	-0.369008	0.335	0.34	0.0278938	1
PiD vs CTRL	DENND2C	-0.152679	0.184	0.193	0.0279049	1
PiD vs CTRL	CNDP2	-0.206008	0.229	0.208	0.0279107	1
PiD vs CTRL	PEBP1	-0.713924	0.158	0.205	0.0279221	1
PiD vs CTRL	USP39	-0.37651	0.184	0.196	0.0279302	1
PiD vs CTRL	PRKDC	-0.277651	0.286	0.31	0.0279671	1
PiD vs CTRL	POLR2M	0.211629	0.068	0.049	0.0279679	1
PiD vs CTRL	VRK2	-0.110177	0.357	0.326	0.0279953	1
PiD vs CTRL	SULT1C4	-0.206968	0.139	0.146	0.0279965	1
PiD vs CTRL	AC127502.2	0.230793	0.098	0.066	0.0280292	1
PiD vs CTRL	RBM27	-0.275114	0.237	0.228	0.0280433	1
PiD vs CTRL	KIAA1841	-0.364997	0.139	0.173	0.0281189	1
PiD vs CTRL	PPP1R35	-1.22472	0.041	0.068	0.0281604	1
PiD vs CTRL	HNRNPUL1	-0.195815	0.169	0.162	0.0282304	1
PiD vs CTRL	DHX29	-0.623925	0.143	0.18	0.0282555	1
PiD vs CTRL	CYCS	-1.03709	0.06	0.08	0.0283007	1
PiD vs CTRL	SNX24	-0.224795	0.177	0.173	0.0283265	1
PiD vs CTRL	CERS5	0.0450811	0.158	0.126	0.02836	1
PiD vs CTRL	PDE4DIP	-0.339333	0.158	0.178	0.0283766	1
PiD vs CTRL	GNL3	0.197901	0.12	0.087	0.0284001	1
PiD vs CTRL	DVL3	-0.245578	0.098	0.084	0.0284057	1
PiD vs CTRL	TOR1B	-0.251882	0.079	0.058	0.0284195	1
PiD vs CTRL	ELOA-AS1	0.542325	0.094	0.049	0.0285585	1
PiD vs CTRL	RPAIN	0.211575	0.132	0.097	0.028561	1
PiD vs CTRL	CRNKL1	0.551739	0.09	0.06	0.0285632	1
PiD vs CTRL	DDAH1	0.0012582	0.06	0.109	0.0285736	1
PiD vs CTRL	NACA	-0.329708	0.222	0.245	0.028612	1
PiD vs CTRL	RECK	-0.565458	0.177	0.177	0.0286243	1
PiD vs CTRL	CORO7	0.996685	0.094	0.047	0.0286434	1
PiD vs CTRL	PSMD12	0.0310657	0.218	0.184	0.0286897	1
PiD vs CTRL	EFNA1	-0.21706	0.271	0.241	0.0287062	1
PiD vs CTRL	SECISBP2	-0.00230565	0.289	0.282	0.0287258	1
PiD vs CTRL	CBWD3	0.807638	0.056	0.023	0.0287395	1
PiD vs CTRL	SMIM19	-0.374216	0.06	0.056	0.0287457	1
PiD vs CTRL	ZC3HC1	-0.802695	0.056	0.058	0.0287899	1
PiD vs CTRL	PPFIBP1	0.0958741	0.895	0.872	0.0288295	1
PiD vs CTRL	TM9SF2	-0.0678228	0.308	0.292	0.0288371	1
PiD vs CTRL	RBM45	-0.5532	0.049	0.058	0.0288877	1
PiD vs CTRL	PARP8	0.495048	0.098	0.071	0.0289456	1
PiD vs CTRL	LRRC40	-0.949903	0.105	0.128	0.0289663	1
PiD vs CTRL	BX664615.2	0.267029	0.09	0.073	0.0289678	1
PiD vs CTRL	CNOT4	0.103415	0.455	0.412	0.0289738	1
PiD vs CTRL	WDR48	-0.179696	0.184	0.196	0.0290064	1
PiD vs CTRL	POLR3A	0.553298	0.109	0.083	0.0290068	1
PiD vs CTRL	ARFGAP3	0.268859	0.425	0.319	0.029021	1
PiD vs CTRL	HSPE1	0.929857	0.237	0.129	0.0290244	1
PiD vs CTRL	FANCC	0.592594	0.289	0.195	0.0290586	1
PiD vs CTRL	PRKN	-1.17138	0.271	0.371	0.0292391	1
PiD vs CTRL	CDKN2B-AS1	0.431979	0.053	0.03	0.0292529	1
PiD vs CTRL	MANF	-0.263473	0.06	0.056	0.0293521	1
PiD vs CTRL	CTNNA3	1.37989	0.128	0.039	0.0294046	1
PiD vs CTRL	ENHO	-3.44538	0.015	0.093	0.0294367	1
PiD vs CTRL	SVIP	-0.341423	0.199	0.225	0.0294564	1
PiD vs CTRL	HDAC3	0.08467	0.079	0.072	0.0294731	1
PiD vs CTRL	PLCL1	-0.0210504	0.147	0.109	0.0294755	1
PiD vs CTRL	TRPC1	-0.500831	0.177	0.233	0.0294795	1
PiD vs CTRL	FYB1	-0.528068	0.086	0.104	0.0295012	1
PiD vs CTRL	CLN6	0.570464	0.056	0.029	0.0295277	1
PiD vs CTRL	FKBP1A	0.0965956	0.602	0.567	0.0295772	1
PiD vs CTRL	PCSK7	0.408184	0.192	0.156	0.0296515	1
PiD vs CTRL	CNPY2	-0.441768	0.083	0.077	0.0297147	1
PiD vs CTRL	DNAJA2	-0.0542707	0.105	0.081	0.0297347	1
PiD vs CTRL	KCNIP4	0.413556	0.086	0.058	0.0297378	1
PiD vs CTRL	ACSBG1	-2.30971	0.019	0.055	0.0297438	1
PiD vs CTRL	SCYL1	-0.213533	0.086	0.066	0.0297453	1
PiD vs CTRL	EEPD1	-0.725353	0.188	0.227	0.0297863	1
PiD vs CTRL	SPIRE1	0.441606	0.406	0.283	0.029821	1
PiD vs CTRL	MGA	-0.0874114	0.211	0.193	0.0298398	1
PiD vs CTRL	FAM214A	-0.393983	0.305	0.329	0.0298496	1
PiD vs CTRL	RDH11	-1.14472	0.079	0.124	0.02985	1
PiD vs CTRL	POM121	-0.0726632	0.192	0.173	0.0298519	1
PiD vs CTRL	MADD	0.133866	0.139	0.099	0.029877	1
PiD vs CTRL	LLGL2	0.507855	0.18	0.098	0.0298859	1
PiD vs CTRL	TWSG1	0.498843	0.15	0.092	0.0298893	1
PiD vs CTRL	RRP1B	-0.121857	0.203	0.199	0.0299339	1
PiD vs CTRL	KLHL18	0.0380604	0.102	0.076	0.0299385	1
PiD vs CTRL	PMP2	-3.26043	0.015	0.113	0.0299502	1
PiD vs CTRL	RNF114	0.254905	0.248	0.198	0.0299648	1
PiD vs CTRL	RAD9A	-1.49555	0.045	0.087	0.0299699	1
PiD vs CTRL	LPCAT3	0.434097	0.195	0.139	0.0299799	1
PiD vs CTRL	SLC35A1	-0.210371	0.083	0.097	0.0299979	1
PiD vs CTRL	COPE	-0.465056	0.098	0.132	0.030005	1
PiD vs CTRL	GFM1	-0.122514	0.143	0.125	0.0300615	1
PiD vs CTRL	VPS37A	-0.170905	0.184	0.165	0.030069	1
PiD vs CTRL	TMCO1	-0.650588	0.124	0.145	0.0300793	1
PiD vs CTRL	MAPK9	0.356241	0.154	0.112	0.0300824	1
PiD vs CTRL	CBR4	0.0368078	0.18	0.195	0.0301597	1
PiD vs CTRL	DLEU2	0.212636	0.684	0.602	0.0302188	1
PiD vs CTRL	SEC61A1	-0.25768	0.169	0.157	0.0302861	1
PiD vs CTRL	MITD1	-0.221081	0.165	0.142	0.0303483	1
PiD vs CTRL	ARHGEF1	-0.105538	0.162	0.132	0.0303653	1
PiD vs CTRL	PYGB	-0.485171	0.064	0.062	0.0303728	1
PiD vs CTRL	MRPS30-DT	-0.796861	0.038	0.064	0.0303944	1
PiD vs CTRL	XRCC4	0.454224	0.12	0.112	0.0304157	1
PiD vs CTRL	BCLAF3	0.0310216	0.124	0.106	0.0304368	1
PiD vs CTRL	BCKDHB	-0.15229	0.18	0.2	0.0305038	1
PiD vs CTRL	R3HCC1L	-0.144269	0.218	0.207	0.0305382	1
PiD vs CTRL	DPF2	-0.392476	0.098	0.098	0.0305543	1
PiD vs CTRL	RBBP4	-0.205882	0.233	0.222	0.0305697	1
PiD vs CTRL	FAM13B	0.0556306	0.35	0.303	0.0305754	1
PiD vs CTRL	PTGES3	0.679875	0.526	0.369	0.0305885	1
PiD vs CTRL	ARHGAP26	1.03197	0.793	0.669	0.0306229	1
PiD vs CTRL	DYNC1H1	0.399161	0.53	0.415	0.0306785	1
PiD vs CTRL	STXBP6	0.331791	0.436	0.417	0.0306913	1
PiD vs CTRL	ZNF429	-0.955927	0.041	0.073	0.0307153	1
PiD vs CTRL	GOSR2	-0.0476415	0.195	0.163	0.0307672	1
PiD vs CTRL	USP40	-0.399439	0.184	0.196	0.0307807	1
PiD vs CTRL	TAF10	-0.000796733	0.102	0.066	0.0307867	1
PiD vs CTRL	APCDD1	-1.12748	0.169	0.252	0.0308033	1
PiD vs CTRL	USP13	-0.200392	0.124	0.132	0.0308288	1
PiD vs CTRL	UBR5	0.127089	0.662	0.629	0.0308345	1
PiD vs CTRL	VPS53	0.282356	0.398	0.313	0.0308539	1
PiD vs CTRL	SLC9A1	0.381218	0.102	0.061	0.030919	1
PiD vs CTRL	DCAKD	-0.648646	0.049	0.069	0.0309353	1
PiD vs CTRL	EXOC1	0.0316066	0.274	0.282	0.0309732	1
PiD vs CTRL	DAXX	-0.294362	0.068	0.049	0.0310245	1
PiD vs CTRL	RAB21	0.378596	0.414	0.277	0.0310255	1
PiD vs CTRL	PDP1	0.279527	0.18	0.121	0.0310299	1
PiD vs CTRL	TJP2	0.754727	0.598	0.406	0.0310785	1
PiD vs CTRL	RANGAP1	0.187091	0.147	0.095	0.0311005	1
PiD vs CTRL	STX7	-0.350611	0.301	0.309	0.0311189	1
PiD vs CTRL	MGST1	-1.61985	0.034	0.08	0.0311268	1
PiD vs CTRL	KLF10	-0.35635	0.147	0.135	0.0311313	1
PiD vs CTRL	COL5A3	-2.26352	0.045	0.131	0.0311352	1
PiD vs CTRL	C2orf68	0.221609	0.09	0.059	0.0311573	1
PiD vs CTRL	SOS2	0.397702	0.47	0.382	0.0311815	1
PiD vs CTRL	PTS	-0.970222	0.09	0.139	0.0311934	1
PiD vs CTRL	TPT1	0.3139	0.647	0.574	0.0312005	1
PiD vs CTRL	DDB2	-0.173884	0.071	0.076	0.0312019	1
PiD vs CTRL	PDCD11	-0.021064	0.086	0.061	0.0312935	1
PiD vs CTRL	ZSCAN26	-1.12619	0.045	0.061	0.0313085	1
PiD vs CTRL	PLEKHB1	-3.87468	0.008	0.055	0.0313135	1
PiD vs CTRL	TESK1	-0.218457	0.053	0.041	0.0313256	1
PiD vs CTRL	TENT2	-0.217476	0.432	0.398	0.0313291	1
PiD vs CTRL	RAB30-DT	-0.283589	0.207	0.213	0.0313467	1
PiD vs CTRL	SDK1	0.313348	0.158	0.115	0.0313606	1
PiD vs CTRL	ROBO2	0.815243	0.086	0.049	0.0314572	1
PiD vs CTRL	RUFY3	0.2434	0.504	0.432	0.0314697	1
PiD vs CTRL	RAB29	-0.49873	0.068	0.07	0.0315091	1
PiD vs CTRL	THOC1	-0.0927713	0.184	0.174	0.0315476	1
PiD vs CTRL	MAP2K1	0.405082	0.357	0.278	0.0315853	1
PiD vs CTRL	ARID1B	0.00484174	0.68	0.676	0.0316287	1
PiD vs CTRL	AC074032.1	-0.00251245	0.143	0.124	0.0316779	1
PiD vs CTRL	MTM1	-0.111118	0.271	0.266	0.0316928	1
PiD vs CTRL	CHD3	-0.0351854	0.165	0.147	0.03172	1
PiD vs CTRL	SLC12A4	-0.0490452	0.083	0.067	0.0317557	1
PiD vs CTRL	ZNF197	0.183144	0.105	0.083	0.0317618	1
PiD vs CTRL	CLDND1	0.0344903	0.211	0.163	0.0317689	1
PiD vs CTRL	IDI1	0.266254	0.128	0.073	0.0318994	1
PiD vs CTRL	PPIP5K2	-0.648908	0.203	0.238	0.0319011	1
PiD vs CTRL	SMCO4	-0.098479	0.214	0.183	0.0319162	1
PiD vs CTRL	MAP4K5	-0.0872378	0.383	0.346	0.0319196	1
PiD vs CTRL	MUS81	-0.256222	0.098	0.097	0.0319286	1
PiD vs CTRL	PHLPP1	-0.0189741	0.35	0.331	0.0319768	1
PiD vs CTRL	ISY1	0.466891	0.124	0.079	0.0320266	1
PiD vs CTRL	PARD3B	-0.427309	0.293	0.367	0.0320339	1
PiD vs CTRL	TMC7	-0.338458	0.158	0.163	0.0320353	1
PiD vs CTRL	DSE	-0.193636	0.079	0.101	0.0320733	1
PiD vs CTRL	MTERF4	-0.552333	0.113	0.134	0.0320926	1
PiD vs CTRL	LETM1	-0.697674	0.06	0.067	0.0321012	1
PiD vs CTRL	LMNB2	-0.032287	0.053	0.03	0.0321783	1
PiD vs CTRL	RB1CC1	-0.104436	0.402	0.369	0.0322645	1
PiD vs CTRL	INTS14	-0.421565	0.06	0.056	0.0322876	1
PiD vs CTRL	TSPAN14	0.495324	0.673	0.51	0.0323204	1
PiD vs CTRL	CBX6	-0.193731	0.109	0.117	0.0323553	1
PiD vs CTRL	SFMBT1	0.162827	0.248	0.205	0.0323611	1
PiD vs CTRL	CASP10	-0.0309079	0.353	0.295	0.0323852	1
PiD vs CTRL	GUSB	-0.909508	0.053	0.058	0.0324094	1
PiD vs CTRL	EFR3B	-0.256607	0.447	0.442	0.0324155	1
PiD vs CTRL	ME3	0.124414	0.293	0.243	0.0324259	1
PiD vs CTRL	FLVCR1	0.92318	0.109	0.054	0.0324266	1
PiD vs CTRL	IFT43	-0.906116	0.064	0.097	0.0324604	1
PiD vs CTRL	LRRC58	-0.21289	0.083	0.082	0.0324743	1
PiD vs CTRL	COPS3	0.265605	0.071	0.046	0.0325188	1
PiD vs CTRL	CLPX	-0.372389	0.147	0.156	0.0325274	1
PiD vs CTRL	AKT2	0.192867	0.207	0.15	0.0325489	1
PiD vs CTRL	GLOD4	0.199065	0.083	0.06	0.0326305	1
PiD vs CTRL	BICD2	0.68106	0.18	0.108	0.0326587	1
PiD vs CTRL	RNF11	0.168721	0.211	0.169	0.0327387	1
PiD vs CTRL	AC083862.3	0.928238	0.056	0.029	0.0327447	1
PiD vs CTRL	GOT2	-0.3113	0.06	0.071	0.0327708	1
PiD vs CTRL	CYBC1	-1.34099	0.09	0.115	0.0327806	1
PiD vs CTRL	SLC23A2	-0.502813	0.158	0.178	0.032832	1
PiD vs CTRL	WDR70	-0.0735604	0.459	0.435	0.0328352	1
PiD vs CTRL	SPATA5	-0.211987	0.195	0.203	0.0328552	1
PiD vs CTRL	FDPS	-0.0570851	0.327	0.277	0.0328932	1
PiD vs CTRL	RCC1L	-0.894511	0.053	0.062	0.0329905	1
PiD vs CTRL	SUN2	-0.131595	0.147	0.124	0.0330257	1
PiD vs CTRL	PVT1	-1.1073	0.079	0.119	0.0330287	1
PiD vs CTRL	AC020911.2	1.41551	0.083	0.027	0.0330678	1
PiD vs CTRL	CNST	0.740015	0.462	0.303	0.0330898	1
PiD vs CTRL	NTAN1	0.0645697	0.053	0.057	0.0330907	1
PiD vs CTRL	DIAPH2	0.041804	0.12	0.13	0.033094	1
PiD vs CTRL	ULK4	-0.157211	0.199	0.216	0.0330964	1
PiD vs CTRL	TVP23C	-0.272332	0.256	0.277	0.0332016	1
PiD vs CTRL	TRAPPC11	-0.216822	0.12	0.156	0.0332017	1
PiD vs CTRL	EPB41L5	0.606927	0.188	0.123	0.0332189	1
PiD vs CTRL	SLC5A4-AS1	-1.61053	0.041	0.102	0.0332501	1
PiD vs CTRL	HSD17B12	-0.191909	0.143	0.133	0.0332557	1
PiD vs CTRL	CC2D1A	-0.489404	0.105	0.11	0.0333104	1
PiD vs CTRL	MAVS	0.230159	0.184	0.138	0.0334179	1
PiD vs CTRL	VAMP4	-0.532505	0.143	0.143	0.0334545	1
PiD vs CTRL	PAQR5	0.552697	0.429	0.309	0.033524	1
PiD vs CTRL	GXYLT1	0.0293914	0.18	0.156	0.033566	1
PiD vs CTRL	LINC00513	0.0927284	0.15	0.126	0.0336459	1
PiD vs CTRL	SLC2A1-AS1	-1.31197	0.064	0.114	0.0336489	1
PiD vs CTRL	EFTUD2	-0.0537522	0.124	0.099	0.0337161	1
PiD vs CTRL	SUB1	0.430473	0.301	0.199	0.0337216	1
PiD vs CTRL	RIF1	0.207689	0.361	0.271	0.0337526	1
PiD vs CTRL	ZNF626	-0.499008	0.117	0.122	0.0337989	1
PiD vs CTRL	CCDC146	-0.156556	0.143	0.155	0.0338026	1
PiD vs CTRL	NAIP	-0.307191	0.203	0.223	0.0338279	1
PiD vs CTRL	SLC4A7	0.458287	0.429	0.322	0.0338374	1
PiD vs CTRL	WWC3	0.596779	0.372	0.22	0.0338942	1
PiD vs CTRL	STAB1	-0.718288	0.105	0.112	0.0339447	1
PiD vs CTRL	AMOT	-1.05985	0.045	0.061	0.0339496	1
PiD vs CTRL	GCH1	0.892167	0.18	0.081	0.0340173	1
PiD vs CTRL	GLO1	-0.183874	0.158	0.156	0.0340415	1
PiD vs CTRL	ADGRL3	-1.34399	0.199	0.344	0.0340536	1
PiD vs CTRL	TBKBP1	-0.489123	0.079	0.061	0.0340696	1
PiD vs CTRL	GAS6	-1.07132	0.158	0.226	0.034072	1
PiD vs CTRL	SEPTIN9	0.0301778	0.278	0.274	0.0340865	1
PiD vs CTRL	PGM5	0.155661	0.278	0.237	0.0341305	1
PiD vs CTRL	HDAC5	-0.226118	0.102	0.103	0.0341562	1
PiD vs CTRL	HIVEP3	0.140126	0.173	0.148	0.0341879	1
PiD vs CTRL	VPS36	-0.331433	0.195	0.224	0.0342392	1
PiD vs CTRL	APOOL	-0.674162	0.075	0.098	0.0342416	1
PiD vs CTRL	MGAT1	-0.160371	0.406	0.421	0.0342527	1
PiD vs CTRL	NQO1	-1.01172	0.064	0.094	0.0343102	1
PiD vs CTRL	VEGFA	-2.57618	0.026	0.087	0.034359	1
PiD vs CTRL	KRBOX4	-0.882316	0.128	0.151	0.0343762	1
PiD vs CTRL	SDE2	1.17556	0.102	0.043	0.034448	1
PiD vs CTRL	LAMA3	0.0822579	0.398	0.333	0.0344504	1
PiD vs CTRL	MAP1A	-1.70247	0.045	0.074	0.0345411	1
PiD vs CTRL	RNF24	0.414443	0.158	0.125	0.0346001	1
PiD vs CTRL	SESTD1	0.546109	0.688	0.599	0.0346487	1
PiD vs CTRL	TSHZ1	0.411381	0.316	0.234	0.0346712	1
PiD vs CTRL	PSMD14	-0.0715502	0.188	0.165	0.0347213	1
PiD vs CTRL	MAGOH	0.0238729	0.086	0.081	0.0347382	1
PiD vs CTRL	CARMIL1	-1.07812	0.06	0.124	0.0347668	1
PiD vs CTRL	AFMID	-1.16937	0.075	0.109	0.03477	1
PiD vs CTRL	MARC2	-0.35151	0.098	0.096	0.0348418	1
PiD vs CTRL	POLB	0.0253895	0.135	0.116	0.0348433	1
PiD vs CTRL	SIPA1L3	0.0545189	0.297	0.225	0.0348506	1
PiD vs CTRL	IARS	-0.342093	0.139	0.138	0.0348797	1
PiD vs CTRL	ANXA4	-0.718806	0.105	0.124	0.0349233	1
PiD vs CTRL	KCNQ3	-1.49218	0.034	0.093	0.0349422	1
PiD vs CTRL	PTRH2	0.954117	0.147	0.073	0.034954	1
PiD vs CTRL	BAX	-0.360918	0.079	0.076	0.0349561	1
PiD vs CTRL	DMXL1	0.0279454	0.338	0.315	0.0350724	1
PiD vs CTRL	USP16	-0.0391079	0.162	0.149	0.035135	1
PiD vs CTRL	ESD	-1.1203	0.086	0.167	0.0351472	1
PiD vs CTRL	MARF1	-0.780372	0.117	0.133	0.0351521	1
PiD vs CTRL	MMP25-AS1	-0.562343	0.045	0.055	0.035238	1
PiD vs CTRL	GPAT4	0.286043	0.154	0.107	0.0352572	1
PiD vs CTRL	CRAMP1	0.270275	0.195	0.142	0.0352639	1
PiD vs CTRL	IRF2	-0.0290272	0.342	0.303	0.0352709	1
PiD vs CTRL	PILRB	0.171231	0.143	0.106	0.0352888	1
PiD vs CTRL	BRMS1L	1.05576	0.173	0.063	0.0353921	1
PiD vs CTRL	SHROOM1	0.103682	0.237	0.189	0.0353946	1
PiD vs CTRL	AC079781.5	-0.612201	0.113	0.153	0.0354015	1
PiD vs CTRL	GTF2B	0.349982	0.12	0.091	0.0354186	1
PiD vs CTRL	PRKCH	0.038113	0.789	0.778	0.035497	1
PiD vs CTRL	VPS37B	0.377454	0.312	0.23	0.0355265	1
PiD vs CTRL	RBM12B	-0.299933	0.162	0.156	0.0355353	1
PiD vs CTRL	SEC31B	-0.364659	0.06	0.063	0.03557	1
PiD vs CTRL	ARID2	-0.0696725	0.56	0.484	0.0355777	1
PiD vs CTRL	ATG101	-0.0387288	0.056	0.034	0.0356239	1
PiD vs CTRL	ZNF341	0.642769	0.056	0.03	0.0356538	1
PiD vs CTRL	CDC42EP1	0.266526	0.117	0.065	0.0357211	1
PiD vs CTRL	MRPS24	-0.261387	0.056	0.059	0.0357514	1
PiD vs CTRL	FBXO22	-0.515972	0.102	0.11	0.0357529	1
PiD vs CTRL	KLHDC4	0.108301	0.094	0.075	0.0357923	1
PiD vs CTRL	MSN	1.13948	0.602	0.386	0.0358031	1
PiD vs CTRL	NUTM2A-AS1	0.219572	0.451	0.376	0.0358284	1
PiD vs CTRL	CTNND2	-1.25459	0.192	0.332	0.0358415	1
PiD vs CTRL	BCKDHA	-1.69468	0.019	0.056	0.0358518	1
PiD vs CTRL	CABLES1	-0.731339	0.06	0.083	0.0359163	1
PiD vs CTRL	CD2AP	0.112251	0.496	0.439	0.0359499	1
PiD vs CTRL	SLC37A1	0.276282	0.124	0.092	0.0359705	1
PiD vs CTRL	GOLGB1	-0.111172	0.38	0.354	0.0360984	1
PiD vs CTRL	FAM184A	-1.23864	0.056	0.123	0.0361288	1
PiD vs CTRL	CFLAR	0.17834	0.778	0.664	0.0361358	1
PiD vs CTRL	EFL1	-0.113193	0.113	0.106	0.0361361	1
PiD vs CTRL	ERCC6L2	0.0339797	0.226	0.243	0.0361624	1
PiD vs CTRL	PKN1	-0.574245	0.199	0.208	0.0361715	1
PiD vs CTRL	SKAP2	0.188961	0.32	0.275	0.0361874	1
PiD vs CTRL	RPA1	-0.166166	0.124	0.111	0.0362457	1
PiD vs CTRL	SLC46A3	-0.572633	0.083	0.128	0.0362625	1
PiD vs CTRL	RNF20	0.140173	0.083	0.066	0.036269	1
PiD vs CTRL	RAB4B	-0.493459	0.09	0.103	0.0363228	1
PiD vs CTRL	GPATCH1	-0.422118	0.056	0.046	0.0363374	1
PiD vs CTRL	NDUFA6	-2.17002	0.034	0.065	0.0363986	1
PiD vs CTRL	KYAT1	0.761067	0.086	0.044	0.0364014	1
PiD vs CTRL	LGMN	0.584123	0.113	0.074	0.0364156	1
PiD vs CTRL	BLOC1S5	0.450946	0.117	0.071	0.0364438	1
PiD vs CTRL	CAMKK2	0.504444	0.177	0.126	0.0364638	1
PiD vs CTRL	PPP2R3C	0.312156	0.241	0.176	0.0364779	1
PiD vs CTRL	ELOB	-0.886712	0.139	0.176	0.0365328	1
PiD vs CTRL	ZNF131	-0.142384	0.308	0.291	0.03662	1
PiD vs CTRL	RNASE1	-0.989083	0.214	0.344	0.0366245	1
PiD vs CTRL	ARMCX4	-0.23928	0.241	0.248	0.0366687	1
PiD vs CTRL	RNF187	-0.273685	0.068	0.067	0.0366793	1
PiD vs CTRL	PICALM	0.776712	0.861	0.805	0.0367024	1
PiD vs CTRL	PPP2R2D	-0.0135651	0.305	0.267	0.0367162	1
PiD vs CTRL	ZNF234	0.187374	0.068	0.052	0.0367356	1
PiD vs CTRL	DYSF	0.0395333	0.218	0.16	0.0367978	1
PiD vs CTRL	ELP5	0.37565	0.068	0.043	0.0368263	1
PiD vs CTRL	CMTM8	0.529381	0.632	0.553	0.036833	1
PiD vs CTRL	RPS10	0.10834	0.169	0.139	0.0368389	1
PiD vs CTRL	ATF7IP2	0.10213	0.222	0.209	0.0368922	1
PiD vs CTRL	SEMA4C	0.19002	0.117	0.069	0.0369018	1
PiD vs CTRL	CWC15	-0.282374	0.135	0.126	0.0369058	1
PiD vs CTRL	ADAMTS1	0.519321	0.248	0.177	0.0369664	1
PiD vs CTRL	GEMIN5	0.199545	0.147	0.135	0.0370118	1
PiD vs CTRL	PPIH	-0.211345	0.068	0.054	0.0370379	1
PiD vs CTRL	COMMD7	-0.463168	0.109	0.12	0.0370838	1
PiD vs CTRL	PABPC1	-0.219645	0.372	0.373	0.0371145	1
PiD vs CTRL	RAB5IF	-0.265831	0.068	0.067	0.0371192	1
PiD vs CTRL	SLC16A6	-1.2951	0.109	0.196	0.0371289	1
PiD vs CTRL	SETD1B	0.258193	0.071	0.047	0.037158	1
PiD vs CTRL	NAA15	0.457112	0.305	0.209	0.0372944	1
PiD vs CTRL	DDAH2	0.0854062	0.147	0.134	0.0373277	1
PiD vs CTRL	ACTR1A	-0.368951	0.117	0.116	0.0373417	1
PiD vs CTRL	ARL6IP5	-0.854252	0.102	0.116	0.0373738	1
PiD vs CTRL	UBA3	-0.0284112	0.184	0.162	0.0374009	1
PiD vs CTRL	PSMD7	-0.775498	0.105	0.123	0.037406	1
PiD vs CTRL	ZNF738	0.787259	0.083	0.041	0.0374201	1
PiD vs CTRL	USP45	-0.366962	0.139	0.149	0.0374311	1
PiD vs CTRL	ARMT1	0.1908	0.056	0.049	0.0374631	1
PiD vs CTRL	GULP1	0.128042	0.18	0.154	0.0375452	1
PiD vs CTRL	TGFB1	0.140635	0.192	0.15	0.0375822	1
PiD vs CTRL	KANSL1	0.210261	0.703	0.622	0.0376429	1
PiD vs CTRL	ZC3H6	-1.47359	0.098	0.183	0.0376738	1
PiD vs CTRL	SLC38A10	-0.853848	0.086	0.135	0.037728	1
PiD vs CTRL	GPCPD1	-1.32953	0.515	0.651	0.0377784	1
PiD vs CTRL	NBL1	-0.4458	0.083	0.084	0.0377795	1
PiD vs CTRL	ARHGAP24	-1.80576	0.053	0.194	0.0378107	1
PiD vs CTRL	RASGRF2	0.450741	0.744	0.623	0.0378455	1
PiD vs CTRL	TTC7A	0.557801	0.297	0.213	0.0378494	1
PiD vs CTRL	PSMB1	-0.770349	0.154	0.171	0.0380372	1
PiD vs CTRL	SCARB1	-0.883748	0.639	0.765	0.0380511	1
PiD vs CTRL	CCDC144A	-0.699364	0.162	0.222	0.0380714	1
PiD vs CTRL	ADD1	0.295699	0.707	0.601	0.0380725	1
PiD vs CTRL	IQCB1	0.0427917	0.218	0.191	0.0381953	1
PiD vs CTRL	ZBTB20-AS5	0.139397	0.102	0.077	0.0382086	1
PiD vs CTRL	NDUFB1	-0.845895	0.071	0.111	0.038238	1
PiD vs CTRL	SAMD4B	-0.323928	0.169	0.181	0.0382425	1
PiD vs CTRL	MPC1	-0.223235	0.094	0.093	0.0382618	1
PiD vs CTRL	CPNE2	-0.140618	0.12	0.105	0.0382647	1
PiD vs CTRL	TMEM147	-1.71748	0.041	0.066	0.0382833	1
PiD vs CTRL	ATP5MG	-0.332237	0.169	0.174	0.0383608	1
PiD vs CTRL	TRIP11	-0.205682	0.335	0.313	0.0383743	1
PiD vs CTRL	HIPK3	-0.269757	0.62	0.608	0.0383864	1
PiD vs CTRL	COQ4	-1.01218	0.038	0.061	0.0385845	1
PiD vs CTRL	SNAP25	-0.602714	0.056	0.065	0.0385925	1
PiD vs CTRL	ROBO3	-1.15467	0.064	0.098	0.0386018	1
PiD vs CTRL	CNNM2	-0.55378	0.113	0.113	0.0386515	1
PiD vs CTRL	S100B	-1.75315	0.026	0.08	0.0387026	1
PiD vs CTRL	ROBO4	0.358638	0.474	0.338	0.0387158	1
PiD vs CTRL	MYLK	1.00813	0.124	0.065	0.0387683	1
PiD vs CTRL	TMED8	-1.20032	0.06	0.096	0.0388209	1
PiD vs CTRL	FAM172A	0.104899	0.541	0.524	0.0389492	1
PiD vs CTRL	TMEM150C	-0.681919	0.038	0.056	0.0389499	1
PiD vs CTRL	ZMAT2	0.316337	0.117	0.074	0.0389952	1
PiD vs CTRL	INTS6	0.638184	0.455	0.324	0.0390132	1
PiD vs CTRL	SETD2	0.0746754	0.538	0.468	0.0390427	1
PiD vs CTRL	SSR1	-0.552466	0.15	0.176	0.0390516	1
PiD vs CTRL	RCBTB1	-0.0538628	0.117	0.102	0.0390854	1
PiD vs CTRL	CHM	-0.139908	0.286	0.247	0.039117	1
PiD vs CTRL	BAZ2A	0.307705	0.312	0.216	0.039178	1
PiD vs CTRL	NDUFB11	-1.21357	0.056	0.086	0.0391824	1
PiD vs CTRL	TGFBR2	0.0516481	0.624	0.567	0.0392066	1
PiD vs CTRL	FBXW11	0.0715956	0.436	0.393	0.0392201	1
PiD vs CTRL	KRTCAP2	-0.478466	0.15	0.161	0.0392312	1
PiD vs CTRL	AGT	-2.11539	0.019	0.054	0.0392384	1
PiD vs CTRL	ZDHHC18	0.523753	0.135	0.101	0.0392426	1
PiD vs CTRL	ASRGL1	0.957664	0.387	0.255	0.039298	1
PiD vs CTRL	CA4	0.0801615	0.117	0.124	0.0393056	1
PiD vs CTRL	COQ10B	0.0275718	0.117	0.089	0.0393068	1
PiD vs CTRL	IL3RA	0.715739	0.278	0.153	0.0393491	1
PiD vs CTRL	ABCG2	-0.654229	0.718	0.803	0.0393736	1
PiD vs CTRL	GAPVD1	-0.220097	0.237	0.241	0.0394403	1
PiD vs CTRL	ACOX3	-0.649563	0.075	0.086	0.0395155	1
PiD vs CTRL	CHCHD1	-2.50227	0.023	0.064	0.0395569	1
PiD vs CTRL	HSPA1B	1.72343	0.338	0.155	0.0396361	1
PiD vs CTRL	SLC14A1	-0.829282	0.034	0.068	0.039683	1
PiD vs CTRL	ZNF385B	-0.303465	0.361	0.337	0.0397103	1
PiD vs CTRL	MYO6	0.0512496	0.628	0.601	0.0397456	1
PiD vs CTRL	MBTPS1	-0.247734	0.203	0.201	0.0397575	1
PiD vs CTRL	NFU1	-0.0116195	0.075	0.072	0.0398591	1
PiD vs CTRL	TMUB2	-0.869942	0.053	0.067	0.0398712	1
PiD vs CTRL	EML1	-0.493193	0.263	0.325	0.0398981	1
PiD vs CTRL	AKAP12	1.15515	0.564	0.506	0.0399283	1
PiD vs CTRL	H1F0	-1.89816	0.034	0.059	0.0399532	1
PiD vs CTRL	SSH2	-0.0903024	0.387	0.383	0.0399709	1
PiD vs CTRL	RSAD1	0.967056	0.12	0.055	0.0400048	1
PiD vs CTRL	GRIPAP1	-0.686322	0.102	0.115	0.0400466	1
PiD vs CTRL	MBD1	0.400075	0.12	0.087	0.0400599	1
PiD vs CTRL	C9orf40	0.151864	0.102	0.08	0.0401665	1
PiD vs CTRL	PDE9A	0.330555	0.222	0.167	0.0401766	1
PiD vs CTRL	UBE2D1	0.831389	0.162	0.081	0.0402062	1
PiD vs CTRL	MALT1	-0.219808	0.331	0.307	0.0402142	1
PiD vs CTRL	UBA6	0.292659	0.444	0.355	0.0402219	1
PiD vs CTRL	MTMR14	0.341856	0.15	0.116	0.0402251	1
PiD vs CTRL	SLCO1A2	-2.01224	0.173	0.309	0.040238	1
PiD vs CTRL	ZNF189	-0.373946	0.056	0.063	0.0402535	1
PiD vs CTRL	NR2C2	0.340651	0.406	0.282	0.0402688	1
PiD vs CTRL	AKR1C3	-0.111373	0.075	0.084	0.0402719	1
PiD vs CTRL	MRPS18B	-0.101577	0.068	0.061	0.0403295	1
PiD vs CTRL	PFDN5	-0.0959988	0.18	0.188	0.040408	1
PiD vs CTRL	TCEAL4	0.0754124	0.15	0.119	0.0404567	1
PiD vs CTRL	PLCB1	-0.272752	0.56	0.569	0.0404575	1
PiD vs CTRL	TUBA1A	-0.322938	0.135	0.156	0.0404885	1
PiD vs CTRL	MAEA	-0.257361	0.12	0.097	0.0404987	1
PiD vs CTRL	AL353138.1	-1.47059	0.038	0.087	0.0405007	1
PiD vs CTRL	VAMP7	0.312662	0.102	0.081	0.0405437	1
PiD vs CTRL	PDXDC1	0.236047	0.451	0.389	0.0405444	1
PiD vs CTRL	MIR181A1HG	0.172397	0.447	0.356	0.04057	1
PiD vs CTRL	MEPCE	0.378896	0.098	0.064	0.0405894	1
PiD vs CTRL	KAT7	0.138514	0.124	0.097	0.040596	1
PiD vs CTRL	MAN2A1	0.241869	0.383	0.323	0.0406539	1
PiD vs CTRL	EDEM2	-1.29066	0.03	0.057	0.0406834	1
PiD vs CTRL	PPHLN1	-0.101282	0.278	0.241	0.0406981	1
PiD vs CTRL	RFX4	-1.30067	0.038	0.1	0.0407012	1
PiD vs CTRL	VWA1	-0.779882	0.113	0.136	0.0407079	1
PiD vs CTRL	FAM126B	0.31075	0.353	0.275	0.0407388	1
PiD vs CTRL	MRPL47	-1.23428	0.034	0.06	0.0407549	1
PiD vs CTRL	TTF1	-0.428486	0.075	0.1	0.0407788	1
PiD vs CTRL	IPO11	0.384806	0.229	0.166	0.0407872	1
PiD vs CTRL	IFT172	-0.242379	0.056	0.051	0.0408466	1
PiD vs CTRL	TMEM64	0.397357	0.09	0.061	0.0408501	1
PiD vs CTRL	SIAH2	0.253414	0.079	0.047	0.0408525	1
PiD vs CTRL	COG1	-1.14891	0.034	0.051	0.0409346	1
PiD vs CTRL	LTV1	-0.10191	0.053	0.05	0.0410742	1
PiD vs CTRL	LRP1B	-0.781806	0.282	0.384	0.0411267	1
PiD vs CTRL	SLC39A6	0.281438	0.06	0.037	0.0411424	1
PiD vs CTRL	EMC3	-0.539053	0.113	0.125	0.041213	1
PiD vs CTRL	ERRFI1	0.209418	0.053	0.034	0.0412273	1
PiD vs CTRL	TECPR2	-0.208411	0.154	0.148	0.041235	1
PiD vs CTRL	TP53BP2	0.356897	0.158	0.127	0.0412385	1
PiD vs CTRL	GRPEL2	0.190076	0.083	0.053	0.041362	1
PiD vs CTRL	PSME3	-0.487613	0.06	0.054	0.0415099	1
PiD vs CTRL	TBC1D9	0.792705	0.425	0.262	0.0415221	1
PiD vs CTRL	SNF8	0.501717	0.109	0.081	0.0415349	1
PiD vs CTRL	MTA1	-0.494555	0.064	0.072	0.0415451	1
PiD vs CTRL	PDHA1	-0.310111	0.064	0.071	0.0415556	1
PiD vs CTRL	AC091563.1	-1.30588	0.026	0.061	0.0415837	1
PiD vs CTRL	ABCD3	-0.0917577	0.353	0.321	0.0415907	1
PiD vs CTRL	PRPF40B	0.234288	0.109	0.091	0.0416063	1
PiD vs CTRL	ATP5MC3	-0.779844	0.079	0.078	0.0417385	1
PiD vs CTRL	MBOAT2	-0.103	0.154	0.174	0.0417594	1
PiD vs CTRL	VAV3	-0.869918	0.019	0.063	0.0417778	1
PiD vs CTRL	FLYWCH1	0.159092	0.102	0.082	0.0417778	1
PiD vs CTRL	ZFR	0.0240455	0.429	0.395	0.0418146	1
PiD vs CTRL	PCCA	0.100973	0.68	0.624	0.0418618	1
PiD vs CTRL	SMURF2	0.396036	0.523	0.436	0.0418924	1
PiD vs CTRL	COMMD2	0.101404	0.158	0.108	0.0419236	1
PiD vs CTRL	IL4R	0.14137	0.699	0.587	0.0419592	1
PiD vs CTRL	ASH2L	-1.01982	0.056	0.087	0.0419758	1
PiD vs CTRL	WIZ	-0.312166	0.06	0.055	0.0420191	1
PiD vs CTRL	ARFRP1	-0.218539	0.075	0.077	0.0420748	1
PiD vs CTRL	NGRN	-0.602043	0.128	0.131	0.0420857	1
PiD vs CTRL	HNRNPC	0.0887607	0.515	0.463	0.0420885	1
PiD vs CTRL	FNDC3B	0.601766	0.598	0.517	0.0420935	1
PiD vs CTRL	TNIP1	-0.728948	0.158	0.202	0.0421859	1
PiD vs CTRL	TRPC4AP	-0.0341609	0.35	0.31	0.0422606	1
PiD vs CTRL	SELENOI	0.0135237	0.128	0.107	0.0422779	1
PiD vs CTRL	ENOSF1	-0.614799	0.09	0.098	0.0423591	1
PiD vs CTRL	TIAM1	-1.0443	0.109	0.171	0.0424151	1
PiD vs CTRL	COA5	0.296162	0.056	0.041	0.0424587	1
PiD vs CTRL	SNHG5	0.501548	0.192	0.127	0.0424701	1
PiD vs CTRL	SELENOW	-0.351993	0.44	0.44	0.0424756	1
PiD vs CTRL	ZMYM4	0.194736	0.44	0.374	0.0425602	1
PiD vs CTRL	BSDC1	-0.237456	0.177	0.165	0.0426038	1
PiD vs CTRL	NRBP2	0.761868	0.053	0.029	0.0426175	1
PiD vs CTRL	THSD4	-0.491692	0.654	0.755	0.0426437	1
PiD vs CTRL	C11orf54	-0.591883	0.053	0.072	0.0426488	1
PiD vs CTRL	PSMC6	-0.779852	0.173	0.225	0.0426518	1
PiD vs CTRL	LRP1	-2.69025	0.015	0.072	0.0427434	1
PiD vs CTRL	RPRD1A	0.0867786	0.425	0.38	0.0427455	1
PiD vs CTRL	COLEC12	-1.55404	0.03	0.098	0.0427459	1
PiD vs CTRL	LEPR	-0.76895	0.402	0.491	0.0427821	1
PiD vs CTRL	FBXL20	-0.309461	0.289	0.305	0.042784	1
PiD vs CTRL	R3HDM2	-0.546218	0.282	0.307	0.0428049	1
PiD vs CTRL	IPCEF1	-0.118911	0.079	0.091	0.0428506	1
PiD vs CTRL	PKM	-0.91028	0.252	0.345	0.0428797	1
PiD vs CTRL	ADGRF5	-0.106637	0.692	0.707	0.0429158	1
PiD vs CTRL	OGFR	-0.758358	0.09	0.096	0.0430109	1
PiD vs CTRL	PDS5B	0.411404	0.605	0.461	0.0430372	1
PiD vs CTRL	LINC00299	-1.82633	0.041	0.086	0.0430541	1
PiD vs CTRL	ACER2	-0.700152	0.508	0.567	0.0430871	1
PiD vs CTRL	CDK2AP2	-0.239578	0.124	0.125	0.0431089	1
PiD vs CTRL	ENOPH1	-0.228365	0.071	0.059	0.0431972	1
PiD vs CTRL	ZFAND2A	0.769505	0.06	0.03	0.043214	1
PiD vs CTRL	CDH20	-1.8496	0.071	0.174	0.0432172	1
PiD vs CTRL	CEP89	-0.802834	0.071	0.107	0.0433509	1
PiD vs CTRL	AC007038.1	-0.248242	0.086	0.077	0.0433562	1
PiD vs CTRL	PTPN12	0.425266	0.699	0.6	0.0433751	1
PiD vs CTRL	ADI1	-0.941723	0.049	0.071	0.0433823	1
PiD vs CTRL	ZBED4	-0.00380779	0.075	0.08	0.0433835	1
PiD vs CTRL	DCTN2	-0.792473	0.12	0.138	0.0434644	1
PiD vs CTRL	PSMC5	-1.05117	0.075	0.116	0.0434902	1
PiD vs CTRL	RBSN	-0.910936	0.083	0.091	0.0435693	1
PiD vs CTRL	TMEM161B	-0.251669	0.139	0.128	0.0435838	1
PiD vs CTRL	UNK	-0.635188	0.147	0.163	0.0436401	1
PiD vs CTRL	PPP2R2A	0.365998	0.549	0.461	0.0436578	1
PiD vs CTRL	UBE2L6	-0.616179	0.083	0.095	0.0436775	1
PiD vs CTRL	IFT140	-0.196754	0.12	0.099	0.043697	1
PiD vs CTRL	PDGFC	-0.0581346	0.229	0.262	0.0437238	1
PiD vs CTRL	ZSCAN16-AS1	-0.307174	0.064	0.082	0.0437246	1
PiD vs CTRL	PTPRJ	0.315933	0.105	0.082	0.0437478	1
PiD vs CTRL	PBRM1	-0.128579	0.41	0.376	0.0438434	1
PiD vs CTRL	KDM4C	0.316209	0.474	0.401	0.0438631	1
PiD vs CTRL	CCM2	0.050717	0.218	0.184	0.0439066	1
PiD vs CTRL	AC092839.1	-0.186694	0.105	0.088	0.0439637	1
PiD vs CTRL	PLPP2	0.124111	0.098	0.081	0.043973	1
PiD vs CTRL	FCF1	-0.526841	0.079	0.08	0.0440485	1
PiD vs CTRL	AAMDC	-0.31548	0.135	0.134	0.0441315	1
PiD vs CTRL	HDHD2	-1.02181	0.075	0.087	0.0441718	1
PiD vs CTRL	PGM2	0.083893	0.098	0.069	0.0442459	1
PiD vs CTRL	SSH1	0.930619	0.485	0.321	0.044273	1
PiD vs CTRL	SLC18B1	-1.14827	0.06	0.136	0.0442758	1
PiD vs CTRL	BTN3A3	-0.382388	0.041	0.052	0.0442949	1
PiD vs CTRL	OLMALINC	0.299735	0.071	0.057	0.0443164	1
PiD vs CTRL	TMEM41A	-1.18075	0.041	0.051	0.0443239	1
PiD vs CTRL	ZFAND3	0.379732	0.771	0.704	0.0443718	1
PiD vs CTRL	UBAC1	-1.15564	0.049	0.065	0.0443793	1
PiD vs CTRL	CDKAL1	0.133952	0.62	0.526	0.0444256	1
PiD vs CTRL	LMAN1	-0.04269	0.169	0.181	0.0444537	1
PiD vs CTRL	ARHGEF11	-0.00224289	0.165	0.141	0.0444838	1
PiD vs CTRL	HYOU1	-0.838862	0.049	0.053	0.04449	1
PiD vs CTRL	FAM193A	0.463888	0.372	0.263	0.0445102	1
PiD vs CTRL	DCXR	-1.5379	0.038	0.068	0.0445321	1
PiD vs CTRL	EGLN2	-0.0822402	0.12	0.109	0.0446251	1
PiD vs CTRL	VGLL4	0.193259	0.579	0.551	0.0446579	1
PiD vs CTRL	PLGLB1	0.00808982	0.053	0.032	0.0446957	1
PiD vs CTRL	ZNF236	-0.224711	0.143	0.121	0.0447564	1
PiD vs CTRL	JPX	-0.346151	0.395	0.433	0.0448089	1
PiD vs CTRL	RNF167	-0.356027	0.075	0.071	0.0448166	1
PiD vs CTRL	NPEPPS	0.268713	0.429	0.359	0.0448468	1
PiD vs CTRL	PNKP	-0.291977	0.098	0.093	0.0449917	1
PiD vs CTRL	OTUD6B-AS1	-0.180857	0.086	0.085	0.0450011	1
PiD vs CTRL	AC139887.2	-0.59782	0.165	0.208	0.04502	1
PiD vs CTRL	TRIP6	-0.495153	0.049	0.061	0.0450376	1
PiD vs CTRL	ZFYVE26	0.217668	0.12	0.082	0.04506	1
PiD vs CTRL	SLC12A7	-0.172228	0.12	0.095	0.0450664	1
PiD vs CTRL	MESD	-0.648441	0.117	0.14	0.0451522	1
PiD vs CTRL	LINC02646	2.83802	0.053	0.011	0.0452259	1
PiD vs CTRL	GID8	-0.0454382	0.083	0.065	0.0452602	1
PiD vs CTRL	CHST11	-0.145364	0.293	0.261	0.0453777	1
PiD vs CTRL	CLPP	-0.885374	0.049	0.059	0.0454455	1
PiD vs CTRL	LARP1B	0.174918	0.244	0.194	0.0455089	1
PiD vs CTRL	NCOR1	-0.0802575	0.594	0.565	0.0456281	1
PiD vs CTRL	ATG2A	1.03365	0.053	0.03	0.0456756	1
PiD vs CTRL	ATP6V1F	-0.374505	0.079	0.082	0.0456781	1
PiD vs CTRL	DENND6A	-0.0244	0.229	0.222	0.0456891	1
PiD vs CTRL	PEX26	-0.0779443	0.109	0.1	0.0457373	1
PiD vs CTRL	ZDHHC21	-0.27207	0.297	0.315	0.0457955	1
PiD vs CTRL	ZBTB40	0.319522	0.177	0.138	0.0458688	1
PiD vs CTRL	RTL8A	-1.83551	0.023	0.053	0.0459024	1
PiD vs CTRL	FXYD5	-0.318992	0.214	0.197	0.0459215	1
PiD vs CTRL	S100A16	-0.869471	0.162	0.183	0.0460178	1
PiD vs CTRL	C20orf194	-0.593053	0.271	0.307	0.0460252	1
PiD vs CTRL	SUCLG1	0.228233	0.15	0.122	0.0461165	1
PiD vs CTRL	HOPX	0.267262	0.184	0.142	0.0462012	1
PiD vs CTRL	SULF2	-0.319234	0.421	0.428	0.0463033	1
PiD vs CTRL	RBL1	-1.28271	0.053	0.074	0.0463383	1
PiD vs CTRL	CPSF6	0.245091	0.459	0.349	0.046347	1
PiD vs CTRL	ADM	-0.57146	0.169	0.19	0.0463579	1
PiD vs CTRL	GMNN	-1.24309	0.041	0.053	0.0463652	1
PiD vs CTRL	ARHGAP27	0.0617942	0.173	0.13	0.0463846	1
PiD vs CTRL	FUBP1	-0.131509	0.346	0.3	0.0464057	1
PiD vs CTRL	NME2	-0.0945841	0.165	0.166	0.0464256	1
PiD vs CTRL	COPS8	-1.33446	0.045	0.07	0.0464266	1
PiD vs CTRL	AC007384.1	0.286727	0.056	0.037	0.0464743	1
PiD vs CTRL	CNTN5	0.980643	0.09	0.047	0.0464978	1
PiD vs CTRL	SLC30A1	-0.0242304	0.477	0.434	0.0465004	1
PiD vs CTRL	MAPKBP1	-0.177327	0.18	0.181	0.0465025	1
PiD vs CTRL	HMGXB3	0.299647	0.263	0.199	0.0465153	1
PiD vs CTRL	ZNF528-AS1	-1.55462	0.053	0.105	0.0467676	1
PiD vs CTRL	IL1RAPL1	0.909711	0.117	0.059	0.0468754	1
PiD vs CTRL	ECHS1	-0.773579	0.038	0.065	0.046884	1
PiD vs CTRL	BMP6	0.957003	0.447	0.295	0.047029	1
PiD vs CTRL	EEF2K	-0.274608	0.086	0.11	0.0470303	1
PiD vs CTRL	UQCRB	-0.656932	0.105	0.144	0.0470329	1
PiD vs CTRL	EPS8L2	-0.517727	0.064	0.074	0.0470602	1
PiD vs CTRL	HECA	0.49952	0.229	0.146	0.0471034	1
PiD vs CTRL	DEDD2	0.804632	0.109	0.05	0.0471366	1
PiD vs CTRL	SPNS1	-0.899257	0.049	0.054	0.0471594	1
PiD vs CTRL	PTCD3	-0.168358	0.184	0.157	0.0471703	1
PiD vs CTRL	PSMB8	0.164433	0.15	0.1	0.04718	1
PiD vs CTRL	KCNK6	0.649373	0.079	0.052	0.0471896	1
PiD vs CTRL	ZNF266	-0.575845	0.083	0.108	0.0472366	1
PiD vs CTRL	SH2B1	-0.356635	0.079	0.082	0.0473046	1
PiD vs CTRL	ATP11A	0.699975	0.695	0.491	0.0473956	1
PiD vs CTRL	DDR2	-1.09849	0.06	0.11	0.047437	1
PiD vs CTRL	PIAS4	-0.40798	0.064	0.068	0.047444	1
PiD vs CTRL	STIM1	0.0430115	0.207	0.167	0.0474766	1
PiD vs CTRL	IFT52	0.0449857	0.075	0.07	0.0475083	1
PiD vs CTRL	PPA2	-0.25924	0.32	0.353	0.0475404	1
PiD vs CTRL	SEC61B	-0.575774	0.113	0.12	0.0475887	1
PiD vs CTRL	ZNF227	-0.990479	0.034	0.056	0.0475899	1
PiD vs CTRL	HMGN2	-0.554628	0.098	0.106	0.047604	1
PiD vs CTRL	TDRD7	0.0492065	0.162	0.139	0.0476231	1
PiD vs CTRL	SHE	0.173146	0.323	0.272	0.0476304	1
PiD vs CTRL	TMEM181	0.0997601	0.244	0.191	0.0476609	1
PiD vs CTRL	UQCRQ	-0.743089	0.098	0.117	0.0477033	1
PiD vs CTRL	TTC23	0.0200711	0.188	0.154	0.0478052	1
PiD vs CTRL	PIGT	-0.148873	0.12	0.086	0.0479362	1
PiD vs CTRL	SDHAF2	-1.09867	0.068	0.125	0.0479673	1
PiD vs CTRL	ZBTB20	-0.0743302	0.842	0.83	0.0479981	1
PiD vs CTRL	DPP10	-0.786405	0.233	0.402	0.0480155	1
PiD vs CTRL	MZT2A	-0.962926	0.049	0.069	0.0481054	1
PiD vs CTRL	PPP2CB	-0.0269422	0.308	0.246	0.0481772	1
PiD vs CTRL	PKD2	-1.11442	0.218	0.307	0.0481854	1
PiD vs CTRL	MYH10	-0.329735	0.154	0.149	0.048273	1
PiD vs CTRL	STON2	-1.07139	0.03	0.081	0.0483679	1
PiD vs CTRL	ZNF720	-0.311602	0.143	0.148	0.0484164	1
PiD vs CTRL	GLG1	-0.0404054	0.47	0.422	0.0484495	1
PiD vs CTRL	PHLDB2	0.648159	0.327	0.231	0.0484548	1
PiD vs CTRL	AGAP4	-1.28317	0.049	0.096	0.0485141	1
PiD vs CTRL	NKD1	-0.128773	0.218	0.199	0.0486	1
PiD vs CTRL	POGZ	0.00512301	0.417	0.362	0.0486638	1
PiD vs CTRL	GPD1L	-0.1393	0.233	0.222	0.0487108	1
PiD vs CTRL	OGDH	0.447207	0.248	0.175	0.0487525	1
PiD vs CTRL	TMEM167B	-0.191394	0.075	0.069	0.048754	1
PiD vs CTRL	USP31	-0.101385	0.211	0.175	0.0487646	1
PiD vs CTRL	ASB14	1.25119	0.053	0.016	0.0487756	1
PiD vs CTRL	AP006621.3	-0.52571	0.049	0.051	0.0487974	1
PiD vs CTRL	PPM1K	-0.270356	0.15	0.144	0.0488721	1
PiD vs CTRL	PSMD3	-0.0879105	0.083	0.069	0.0489253	1
PiD vs CTRL	PHPT1	-1.97815	0.023	0.064	0.0489511	1
PiD vs CTRL	SLC9B2	-0.433379	0.086	0.098	0.048968	1
PiD vs CTRL	PSMB3	-0.676693	0.094	0.125	0.0490233	1
PiD vs CTRL	DTX2	0.330247	0.105	0.091	0.0490601	1
PiD vs CTRL	SEPSECS	-1.40437	0.03	0.062	0.0490775	1
PiD vs CTRL	GRIA3	1.25548	0.056	0.024	0.0490823	1
PiD vs CTRL	AC068587.4	-0.446325	0.079	0.09	0.0490953	1
PiD vs CTRL	MIPOL1	-0.111267	0.312	0.268	0.0492283	1
PiD vs CTRL	PRR14L	-0.0989984	0.218	0.204	0.0492782	1
PiD vs CTRL	CSRP2	0.106675	0.177	0.158	0.0493493	1
PiD vs CTRL	TIMP3	0.535306	0.658	0.524	0.0493659	1
PiD vs CTRL	MIER1	-0.303617	0.305	0.328	0.0494477	1
PiD vs CTRL	SEMA6A-AS1	0.190351	0.158	0.104	0.0494746	1
PiD vs CTRL	KIAA1143	-0.71408	0.049	0.073	0.0494824	1
PiD vs CTRL	EIF5A	-0.830547	0.068	0.079	0.0495658	1
PiD vs CTRL	GALT	-0.614277	0.053	0.053	0.0495802	1
PiD vs CTRL	EPS15	-0.174942	0.492	0.495	0.0496146	1
PiD vs CTRL	COPS7B	0.18037	0.075	0.066	0.0496313	1
PiD vs CTRL	MAP4K4	0.486616	0.65	0.549	0.0498026	1
PiD vs CTRL	ZFHX3	-0.0209249	0.383	0.401	0.0498752	1
PiD vs CTRL	RPS25	-0.105635	0.263	0.275	0.0498986	1
PiD vs CTRL	BBS4	-1.89986	0.026	0.078	0.0499042	1
PiD vs CTRL	UXT	-1.41874	0.049	0.061	0.0499337	1
PiD vs CTRL	INKA2	0.569503	0.09	0.052	0.0499387	1
PiD vs CTRL	Z93930.2	0.0257387	0.071	0.068	0.0499613	1
PiD vs CTRL	SUZ12	0.367745	0.398	0.295	0.0499882	1
PiD vs CTRL	PPP6R2	-0.175722	0.308	0.306	0.0500425	1
PiD vs CTRL	BRD7	-0.0233899	0.207	0.196	0.0500524	1
PiD vs CTRL	TAMM41	-1.07047	0.102	0.145	0.0500532	1
PiD vs CTRL	SLC9C2	-2.77569	0.015	0.097	0.0503462	1
PiD vs CTRL	DOP1A	-0.179163	0.222	0.213	0.0503637	1
PiD vs CTRL	TAX1BP3	-0.729727	0.056	0.068	0.050384	1
PiD vs CTRL	SMIM10L1	0.046175	0.053	0.036	0.0504693	1
PiD vs CTRL	ZNF600	-0.371142	0.056	0.048	0.0505797	1
PiD vs CTRL	ATP9A	-0.0890851	0.462	0.438	0.0506377	1
PiD vs CTRL	ANKRD50	0.603275	0.128	0.073	0.050697	1
PiD vs CTRL	ABCB10	0.112993	0.113	0.098	0.0508147	1
PiD vs CTRL	UBL3	0.267317	0.335	0.263	0.0508842	1
PiD vs CTRL	NHSL1	-0.236144	0.229	0.281	0.0508998	1
PiD vs CTRL	CCDC82	-0.400942	0.177	0.187	0.0510455	1
PiD vs CTRL	ZNF428	-0.220115	0.06	0.078	0.0510481	1
PiD vs CTRL	YIPF5	-0.515454	0.098	0.108	0.0510501	1
PiD vs CTRL	NADSYN1	-0.497384	0.143	0.158	0.0511539	1
PiD vs CTRL	VASH1	-0.53047	0.117	0.137	0.0511836	1
PiD vs CTRL	THOC2	0.0036114	0.421	0.347	0.051184	1
PiD vs CTRL	VEZF1	0.0141785	0.165	0.137	0.0511958	1
PiD vs CTRL	CLASP1	0.0813065	0.553	0.505	0.0512027	1
PiD vs CTRL	RAB6A	-0.173465	0.368	0.354	0.0512545	1
PiD vs CTRL	MTFR1	0.462965	0.173	0.126	0.0512567	1
PiD vs CTRL	ITGAV	0.382323	0.549	0.472	0.0513424	1
PiD vs CTRL	PARP9	-0.0596839	0.383	0.337	0.0513538	1
PiD vs CTRL	WDR83OS	-0.803929	0.094	0.113	0.0513759	1
PiD vs CTRL	MAK	-0.788617	0.049	0.053	0.0514282	1
PiD vs CTRL	GBP3	0.404558	0.128	0.084	0.0514596	1
PiD vs CTRL	HPCAL1	0.409674	0.383	0.312	0.0514704	1
PiD vs CTRL	SLC25A4	-1.07491	0.038	0.052	0.0514926	1
PiD vs CTRL	IK	0.18679	0.128	0.103	0.0515269	1
PiD vs CTRL	ZIC1	-0.0195623	0.094	0.092	0.0515962	1
PiD vs CTRL	PRXL2C	-0.25738	0.064	0.06	0.0516007	1
PiD vs CTRL	FNIP2	-0.0290093	0.244	0.243	0.051625	1
PiD vs CTRL	HMG20A	-0.76818	0.098	0.158	0.0516295	1
PiD vs CTRL	DIPK2B	0.0919164	0.628	0.554	0.0516614	1
PiD vs CTRL	ZNF280D	-0.332983	0.357	0.44	0.0517299	1
PiD vs CTRL	PABPC4	-0.0681551	0.139	0.104	0.0517783	1
PiD vs CTRL	TBC1D8B	-0.783692	0.06	0.077	0.0518861	1
PiD vs CTRL	ITPKC	0.596106	0.12	0.085	0.0519554	1
PiD vs CTRL	GPSM3	-0.19608	0.068	0.055	0.0520789	1
PiD vs CTRL	TGIF2	0.0678405	0.086	0.059	0.0520833	1
PiD vs CTRL	ZFP30	-0.500051	0.079	0.092	0.0521326	1
PiD vs CTRL	CCS	-1.24513	0.038	0.074	0.052162	1
PiD vs CTRL	SLC25A18	-1.08288	0.041	0.076	0.0521747	1
PiD vs CTRL	COX6B1	-0.773804	0.12	0.13	0.0521818	1
PiD vs CTRL	UCHL5	-0.506341	0.09	0.103	0.052297	1
PiD vs CTRL	GNAI3	-0.112577	0.267	0.214	0.0523295	1
PiD vs CTRL	TMEM258	-0.259386	0.079	0.096	0.052424	1
PiD vs CTRL	DGKZ	-0.987024	0.132	0.166	0.0524333	1
PiD vs CTRL	RCSD1	-1.49437	0.158	0.314	0.0524678	1
PiD vs CTRL	PHF8	-0.351385	0.154	0.165	0.0525077	1
PiD vs CTRL	SNHG29	0.120626	0.18	0.128	0.0526119	1
PiD vs CTRL	PSAP	-0.662432	0.289	0.347	0.0527423	1
PiD vs CTRL	HCP5	-0.329631	0.094	0.093	0.0527583	1
PiD vs CTRL	MRPS25	0.568713	0.124	0.073	0.0527726	1
PiD vs CTRL	YWHAQ	-0.173544	0.222	0.218	0.0527882	1
PiD vs CTRL	SUMO2	0.781066	0.068	0.04	0.0529016	1
PiD vs CTRL	ZMIZ1	0.587016	0.425	0.338	0.0529152	1
PiD vs CTRL	PWWP2A	0.159586	0.199	0.167	0.0529468	1
PiD vs CTRL	ACSS3	-2.67998	0.019	0.077	0.0529492	1
PiD vs CTRL	CDR2L	1.2163	0.109	0.043	0.0530704	1
PiD vs CTRL	TOMM6	-0.531331	0.094	0.093	0.0530759	1
PiD vs CTRL	STK32C	0.836256	0.075	0.051	0.0530967	1
PiD vs CTRL	HS6ST1	0.427069	0.102	0.079	0.0531173	1
PiD vs CTRL	RPUSD4	-0.0106628	0.056	0.04	0.0531849	1
PiD vs CTRL	HTRA1	-0.837879	0.056	0.086	0.0531987	1
PiD vs CTRL	MBTD1	-0.0553023	0.226	0.234	0.0532625	1
PiD vs CTRL	HULC	-1.27309	0.049	0.084	0.0532773	1
PiD vs CTRL	AFAP1	0.245012	0.132	0.103	0.0532974	1
PiD vs CTRL	GFPT1	-0.265045	0.113	0.131	0.0532993	1
PiD vs CTRL	RPLP2	-0.500521	0.327	0.367	0.0533595	1
PiD vs CTRL	DTX3L	-0.012021	0.177	0.157	0.0534097	1
PiD vs CTRL	MSH3	-0.415965	0.237	0.254	0.0534181	1
PiD vs CTRL	PDHX	-0.423015	0.124	0.146	0.053455	1
PiD vs CTRL	SFT2D1	-0.0277477	0.128	0.107	0.0534688	1
PiD vs CTRL	AC053513.1	-1.36915	0.041	0.073	0.0534701	1
PiD vs CTRL	CEPT1	-0.228452	0.135	0.146	0.0535741	1
PiD vs CTRL	SDF4	-0.400195	0.086	0.103	0.0536398	1
PiD vs CTRL	NR2F1	-1.1521	0.041	0.055	0.053684	1
PiD vs CTRL	WWP1	0.257899	0.466	0.388	0.0537392	1
PiD vs CTRL	UQCRC1	-0.187146	0.083	0.087	0.0537441	1
PiD vs CTRL	WDFY1	0.0842822	0.395	0.344	0.0537465	1
PiD vs CTRL	ZNF789	-0.0454527	0.06	0.065	0.0537732	1
PiD vs CTRL	NDUFC2	-0.687977	0.098	0.133	0.0538319	1
PiD vs CTRL	FOS	0.105031	0.211	0.168	0.0539148	1
PiD vs CTRL	AC098829.1	-0.329296	0.09	0.077	0.0539297	1
PiD vs CTRL	EIF2AK2	-0.397953	0.35	0.375	0.0539547	1
PiD vs CTRL	SLC16A1	-0.916223	0.53	0.684	0.0539727	1
PiD vs CTRL	AUP1	-0.955716	0.079	0.12	0.0539829	1
PiD vs CTRL	PCAT19	0.763716	0.594	0.433	0.0540444	1
PiD vs CTRL	CUTC	-0.262773	0.086	0.088	0.0540904	1
PiD vs CTRL	SS18L2	0.704724	0.064	0.04	0.0541416	1
PiD vs CTRL	PHACTR4	-0.03741	0.406	0.359	0.0542072	1
PiD vs CTRL	CDK8	0.293161	0.308	0.241	0.0542463	1
PiD vs CTRL	GGA1	-0.0678919	0.098	0.089	0.0542495	1
PiD vs CTRL	MGMT	-0.676044	0.139	0.203	0.0543017	1
PiD vs CTRL	AKIRIN1	-0.322486	0.15	0.133	0.0543973	1
PiD vs CTRL	ARFGAP2	-0.56525	0.056	0.073	0.0544073	1
PiD vs CTRL	KLHDC10	-0.21513	0.199	0.214	0.0545501	1
PiD vs CTRL	SLC7A6	0.179093	0.173	0.123	0.0545861	1
PiD vs CTRL	PDE4B	-0.421812	0.135	0.212	0.0545956	1
PiD vs CTRL	ADAMTS9-AS1	-0.787974	0.079	0.087	0.0546704	1
PiD vs CTRL	LYRM1	-1.09375	0.053	0.073	0.0546719	1
PiD vs CTRL	GRAMD1A	-0.0299569	0.256	0.237	0.0547053	1
PiD vs CTRL	USF2	-0.551287	0.094	0.116	0.0547278	1
PiD vs CTRL	KIF9-AS1	0.224114	0.098	0.071	0.0547726	1
PiD vs CTRL	BAIAP2	0.748951	0.237	0.144	0.0547768	1
PiD vs CTRL	ZNF75D	-1.05773	0.086	0.13	0.0548651	1
PiD vs CTRL	RMND1	-0.488332	0.071	0.078	0.0550584	1
PiD vs CTRL	PHB2	-0.404378	0.06	0.069	0.0551323	1
PiD vs CTRL	CASP8AP2	-0.12137	0.143	0.14	0.0551945	1
PiD vs CTRL	SPOPL	-0.442725	0.147	0.155	0.0552011	1
PiD vs CTRL	KNOP1	-1.22748	0.079	0.163	0.0552124	1
PiD vs CTRL	TACC1	0.236598	0.906	0.885	0.055256	1
PiD vs CTRL	MAP4K3-DT	-1.09396	0.177	0.315	0.0552801	1
PiD vs CTRL	DNAJB1	1.62112	0.267	0.105	0.0554178	1
PiD vs CTRL	RTRAF	-0.145783	0.124	0.107	0.055485	1
PiD vs CTRL	FLRT2	-3.36057	0.015	0.056	0.0554924	1
PiD vs CTRL	TBCK	-0.552929	0.338	0.384	0.0555251	1
PiD vs CTRL	GBP1	0.53323	0.128	0.087	0.055559	1
PiD vs CTRL	EXOSC8	-1.07081	0.053	0.064	0.0556219	1
PiD vs CTRL	LPXN	-0.984966	0.056	0.068	0.0556639	1
PiD vs CTRL	PRCC	-0.456642	0.109	0.103	0.0557563	1
PiD vs CTRL	FAM192A	-0.476658	0.143	0.146	0.0557768	1
PiD vs CTRL	HSBP1L1	-0.154659	0.068	0.064	0.055788	1
PiD vs CTRL	MAP3K4	-0.224487	0.259	0.255	0.0557912	1
PiD vs CTRL	WDR27	-0.180474	0.154	0.181	0.0558024	1
PiD vs CTRL	AIP	-0.620313	0.045	0.058	0.0558696	1
PiD vs CTRL	COIL	-1.05442	0.068	0.074	0.055888	1
PiD vs CTRL	PSMD5	0.12789	0.113	0.096	0.0559502	1
PiD vs CTRL	HACD2	-0.305785	0.165	0.18	0.0559783	1
PiD vs CTRL	WLS	-0.735405	0.214	0.275	0.05601	1
PiD vs CTRL	ATP6V0D1	-0.509938	0.094	0.108	0.0560166	1
PiD vs CTRL	KCTD7	-0.809235	0.053	0.062	0.0560182	1
PiD vs CTRL	MRPL48	0.741197	0.053	0.039	0.0560317	1
PiD vs CTRL	RBMS3-AS2	-0.313863	0.094	0.117	0.0561733	1
PiD vs CTRL	PET100	-1.00872	0.079	0.108	0.0562428	1
PiD vs CTRL	AKAP11	-0.141974	0.184	0.183	0.0562699	1
PiD vs CTRL	COMMD1	-0.297766	0.297	0.318	0.0562883	1
PiD vs CTRL	UBE2A	0.369141	0.173	0.102	0.0563775	1
PiD vs CTRL	RNF214	-0.683307	0.068	0.106	0.0563916	1
PiD vs CTRL	ABHD5	0.377662	0.169	0.119	0.0564705	1
PiD vs CTRL	GLMN	-0.29475	0.132	0.128	0.0564875	1
PiD vs CTRL	ALDH9A1	0.146685	0.105	0.074	0.0565075	1
PiD vs CTRL	SNHG14	-0.320035	0.538	0.525	0.0565498	1
PiD vs CTRL	CC2D2A	-0.0430541	0.06	0.059	0.0566162	1
PiD vs CTRL	LRRC8D	0.483955	0.218	0.158	0.0566707	1
PiD vs CTRL	RCN2	-0.243165	0.113	0.11	0.0568009	1
PiD vs CTRL	TRMT11	-0.469714	0.192	0.207	0.0570345	1
PiD vs CTRL	MGAT4A	0.715954	0.639	0.419	0.0570898	1
PiD vs CTRL	ZNF84	-0.0233959	0.098	0.085	0.0571018	1
PiD vs CTRL	BRD1	0.644175	0.237	0.14	0.0571215	1
PiD vs CTRL	LENG8	-0.352224	0.169	0.162	0.0571832	1
PiD vs CTRL	ATXN7L3B	-0.269919	0.113	0.122	0.0571843	1
PiD vs CTRL	TMEM156	1.04591	0.053	0.031	0.0571991	1
PiD vs CTRL	ZBTB18	0.77201	0.207	0.114	0.0572176	1
PiD vs CTRL	SCYL3	-0.138323	0.064	0.071	0.0572199	1
PiD vs CTRL	LBR	0.108325	0.335	0.273	0.0573229	1
PiD vs CTRL	ZC3H3	0.134471	0.12	0.099	0.0573268	1
PiD vs CTRL	ABHD3	1.02879	0.305	0.161	0.0573314	1
PiD vs CTRL	AC109587.1	0.971714	0.056	0.028	0.0574015	1
PiD vs CTRL	ZNF276	-0.188057	0.075	0.08	0.0574535	1
PiD vs CTRL	ABHD16A	-0.215069	0.068	0.064	0.0575419	1
PiD vs CTRL	PLEKHA1	0.139519	0.391	0.327	0.057563	1
PiD vs CTRL	COX15	-1.84975	0.03	0.071	0.0575787	1
PiD vs CTRL	ARMCX1	1.06071	0.075	0.033	0.0576098	1
PiD vs CTRL	RCHY1	-0.415098	0.12	0.128	0.0576625	1
PiD vs CTRL	TOX2	0.315138	0.256	0.204	0.0576937	1
PiD vs CTRL	ANGEL2	-0.23351	0.109	0.127	0.0577487	1
PiD vs CTRL	SOX2-OT	-0.430566	0.083	0.079	0.0577776	1
PiD vs CTRL	NDUFA4L2	-0.960385	0.06	0.11	0.0578617	1
PiD vs CTRL	TUBGCP5	-0.0804071	0.053	0.067	0.0579678	1
PiD vs CTRL	ZNF608	0.662153	0.199	0.124	0.0579897	1
PiD vs CTRL	CCPG1	-0.507536	0.162	0.201	0.0580034	1
PiD vs CTRL	CCDC85A	0.120122	0.462	0.455	0.0580111	1
PiD vs CTRL	FADS3	-0.0490112	0.083	0.056	0.0581755	1
PiD vs CTRL	IMPDH1	-0.553466	0.128	0.139	0.0582544	1
PiD vs CTRL	SPRED1	-0.845746	0.177	0.233	0.0582634	1
PiD vs CTRL	UGDH-AS1	-0.0427452	0.071	0.072	0.0582645	1
PiD vs CTRL	AL360091.3	0.970818	0.075	0.032	0.0582805	1
PiD vs CTRL	TTLL3	-0.439616	0.128	0.145	0.0582851	1
PiD vs CTRL	ZDHHC20	0.135428	0.32	0.286	0.0583073	1
PiD vs CTRL	SDAD1	-0.0492822	0.128	0.12	0.0583993	1
PiD vs CTRL	NUDT9	-0.374398	0.117	0.11	0.0584414	1
PiD vs CTRL	COX6A1	-0.576885	0.15	0.186	0.0584717	1
PiD vs CTRL	TARS	0.281308	0.135	0.109	0.0585159	1
PiD vs CTRL	TFDP2	-0.954911	0.094	0.148	0.0585528	1
PiD vs CTRL	CPD	0.137058	0.632	0.561	0.0585817	1
PiD vs CTRL	SMYD2	-0.671163	0.218	0.245	0.0585921	1
PiD vs CTRL	WDR89	-1.2685	0.038	0.055	0.0586253	1
PiD vs CTRL	NOS3	0.702611	0.327	0.217	0.0587126	1
PiD vs CTRL	PARVA	0.326627	0.158	0.13	0.0588694	1
PiD vs CTRL	FER	-0.153926	0.462	0.469	0.0588776	1
PiD vs CTRL	AP4E1	0.0605672	0.147	0.126	0.058902	1
PiD vs CTRL	ERO1B	0.702848	0.222	0.138	0.0589231	1
PiD vs CTRL	NDUFA7	-0.780937	0.041	0.06	0.0589472	1
PiD vs CTRL	PARP11	0.0616882	0.192	0.169	0.0591799	1
PiD vs CTRL	PFKP	-0.231608	0.184	0.158	0.0591836	1
PiD vs CTRL	SHROOM4	0.167593	0.451	0.381	0.0592342	1
PiD vs CTRL	ZNF395	-0.608423	0.064	0.073	0.0593509	1
PiD vs CTRL	NDFIP1	-0.195422	0.316	0.29	0.0593537	1
PiD vs CTRL	MAP4	0.552778	0.699	0.586	0.0594364	1
PiD vs CTRL	EBAG9	-1.03666	0.034	0.057	0.0595695	1
PiD vs CTRL	CDYL2	0.169107	0.658	0.567	0.059615	1
PiD vs CTRL	ZNF667-AS1	-0.436236	0.056	0.057	0.0597562	1
PiD vs CTRL	SRSF4	0.0933988	0.534	0.486	0.0597648	1
PiD vs CTRL	COX7A1	-0.154815	0.139	0.136	0.0597912	1
PiD vs CTRL	CALHM2	0.501141	0.056	0.028	0.0598095	1
PiD vs CTRL	PTPN14	0.489758	0.62	0.471	0.0598308	1
PiD vs CTRL	PLOD3	0.30508	0.132	0.085	0.0598785	1
PiD vs CTRL	STAU1	-0.0532105	0.297	0.256	0.0598882	1
PiD vs CTRL	ST8SIA4	-0.0562027	0.244	0.213	0.0600511	1
PiD vs CTRL	PAM	-0.031477	0.647	0.69	0.0601176	1
PiD vs CTRL	SMIM29	-1.19805	0.045	0.056	0.0601996	1
PiD vs CTRL	DCP1B	-0.537794	0.079	0.107	0.0603227	1
PiD vs CTRL	H2AFX	0.391331	0.068	0.038	0.0603766	1
PiD vs CTRL	AKAP1	0.0262744	0.079	0.06	0.0603803	1
PiD vs CTRL	PLOD1	0.42347	0.094	0.064	0.0604519	1
PiD vs CTRL	SLCO4A1	0.399059	0.748	0.605	0.060571	1
PiD vs CTRL	PRMT1	-0.129699	0.132	0.119	0.0606417	1
PiD vs CTRL	STEAP1B	-0.67878	0.184	0.17	0.0607499	1
PiD vs CTRL	CD9	-1.15805	0.132	0.249	0.0607789	1
PiD vs CTRL	DGKG	-0.787938	0.068	0.098	0.0607882	1
PiD vs CTRL	RNPS1	0.0937703	0.165	0.143	0.0608337	1
PiD vs CTRL	CDK16	-0.250859	0.064	0.049	0.060845	1
PiD vs CTRL	PAPSS1	-0.300734	0.12	0.149	0.0608612	1
PiD vs CTRL	VDAC3	-1.05914	0.083	0.121	0.0608888	1
PiD vs CTRL	DIXDC1	0.0934127	0.132	0.099	0.0608903	1
PiD vs CTRL	HACD3	-0.270621	0.124	0.118	0.0609595	1
PiD vs CTRL	MT1F	-0.968096	0.117	0.168	0.0609714	1
PiD vs CTRL	CEP290	-0.286735	0.184	0.211	0.0609863	1
PiD vs CTRL	SGTB	-0.35499	0.056	0.061	0.0610236	1
PiD vs CTRL	DENND5A	0.298172	0.485	0.38	0.0610341	1
PiD vs CTRL	ZNFX1	0.56374	0.233	0.168	0.0611068	1
PiD vs CTRL	CREBL2	-0.541174	0.068	0.082	0.0611557	1
PiD vs CTRL	FAT4	-0.089399	0.346	0.324	0.0612276	1
PiD vs CTRL	BCL2L14	-0.30608	0.071	0.065	0.0612889	1
PiD vs CTRL	SMARCAL1	-0.732817	0.075	0.095	0.0613189	1
PiD vs CTRL	RMND5B	0.183898	0.079	0.068	0.0613988	1
PiD vs CTRL	BLMH	-0.397418	0.098	0.103	0.0614523	1
PiD vs CTRL	GALC	-0.251246	0.056	0.065	0.061496	1
PiD vs CTRL	TCEANC2	0.0730111	0.06	0.049	0.0615082	1
PiD vs CTRL	PPP4R1	0.124262	0.444	0.363	0.0615122	1
PiD vs CTRL	FNDC3A	0.387212	0.504	0.411	0.0615122	1
PiD vs CTRL	TMTC1	0.602756	0.211	0.199	0.0615377	1
PiD vs CTRL	RNASEH2C	-0.0487603	0.079	0.068	0.0615886	1
PiD vs CTRL	ZNF490	0.0785147	0.083	0.07	0.0616064	1
PiD vs CTRL	POLR2E	0.269971	0.086	0.051	0.0616103	1
PiD vs CTRL	RABGAP1	0.115112	0.398	0.398	0.0616334	1
PiD vs CTRL	AC006059.1	0.356357	0.226	0.153	0.0616369	1
PiD vs CTRL	KDM7A	-0.0395152	0.338	0.323	0.0616662	1
PiD vs CTRL	AP3M2	0.309394	0.154	0.118	0.061667	1
PiD vs CTRL	LAPTM4B	0.16985	0.117	0.086	0.0616768	1
PiD vs CTRL	FOSL1	1.15641	0.094	0.027	0.0617254	1
PiD vs CTRL	SAP30L-AS1	-0.241418	0.113	0.085	0.061735	1
PiD vs CTRL	JMJD6	1.12809	0.18	0.07	0.06175	1
PiD vs CTRL	BET1L	0.322638	0.053	0.033	0.0617501	1
PiD vs CTRL	ZNF587	-0.0883691	0.068	0.058	0.0617993	1
PiD vs CTRL	LEMD3	0.354097	0.365	0.25	0.0618251	1
PiD vs CTRL	UPF3A	-0.134836	0.278	0.262	0.0618469	1
PiD vs CTRL	HP1BP3	0.422151	0.684	0.499	0.0619147	1
PiD vs CTRL	RASA1	0.20934	0.474	0.418	0.0619246	1
PiD vs CTRL	SNX19	-0.725503	0.139	0.199	0.0619912	1
PiD vs CTRL	ZDHHC7	-0.13064	0.188	0.174	0.0620445	1
PiD vs CTRL	MPC2	-0.796443	0.049	0.059	0.0620455	1
PiD vs CTRL	BCL7B	0.159011	0.083	0.059	0.0620497	1
PiD vs CTRL	ECH1	-0.201261	0.132	0.112	0.0621234	1
PiD vs CTRL	ARPP19	-0.295836	0.199	0.196	0.0621323	1
PiD vs CTRL	CCZ1	-0.901809	0.053	0.078	0.0622038	1
PiD vs CTRL	ZNF808	-0.378947	0.068	0.072	0.0622357	1
PiD vs CTRL	C2orf49	0.306629	0.113	0.074	0.0622474	1
PiD vs CTRL	CASTOR2	-0.173101	0.102	0.107	0.0622514	1
PiD vs CTRL	CNRIP1	0.193689	0.229	0.176	0.062297	1
PiD vs CTRL	ASAP3	-0.36092	0.041	0.062	0.06244	1
PiD vs CTRL	NDUFS5	-0.0860596	0.135	0.105	0.062616	1
PiD vs CTRL	MOCS2	-0.164129	0.06	0.066	0.0626987	1
PiD vs CTRL	ANKRD52	0.256489	0.109	0.067	0.0627293	1
PiD vs CTRL	MTDH	0.0632573	0.436	0.386	0.0627397	1
PiD vs CTRL	IDH3A	-0.157128	0.09	0.09	0.0628124	1
PiD vs CTRL	BMP2K	0.193974	0.331	0.271	0.0628632	1
PiD vs CTRL	NOP10	-0.0273952	0.086	0.075	0.0628699	1
PiD vs CTRL	SEPTIN10	-0.145697	0.139	0.141	0.0630052	1
PiD vs CTRL	BACH1	-0.174845	0.421	0.404	0.0632239	1
PiD vs CTRL	CHCHD10	-1.33011	0.023	0.051	0.0632534	1
PiD vs CTRL	NFASC	-0.55394	0.06	0.09	0.063263	1
PiD vs CTRL	ALG5	-0.529884	0.071	0.081	0.0633085	1
PiD vs CTRL	RRM2B	-0.384854	0.094	0.104	0.0634027	1
PiD vs CTRL	APMAP	-0.316217	0.083	0.075	0.0634532	1
PiD vs CTRL	NIPSNAP3A	-0.968778	0.026	0.05	0.0634665	1
PiD vs CTRL	STARD4	1.50536	0.504	0.238	0.0635095	1
PiD vs CTRL	MTIF3	-0.879149	0.135	0.198	0.063535	1
PiD vs CTRL	TFB1M	-0.804155	0.086	0.12	0.0635419	1
PiD vs CTRL	C1orf56	-0.0232221	0.06	0.041	0.0635586	1
PiD vs CTRL	SPG21	0.0549077	0.124	0.083	0.0636211	1
PiD vs CTRL	CCDC124	-1.09977	0.038	0.052	0.0636795	1
PiD vs CTRL	SEPHS1	-0.736573	0.071	0.073	0.0636816	1
PiD vs CTRL	MIR29B2CHG	0.454367	0.504	0.388	0.0637137	1
PiD vs CTRL	SRM	-1.13326	0.038	0.053	0.0637497	1
PiD vs CTRL	SLC15A4	0.410537	0.079	0.059	0.0637673	1
PiD vs CTRL	TTC19	0.509248	0.534	0.367	0.0637739	1
PiD vs CTRL	POLR2J3	-0.342023	0.041	0.064	0.0638135	1
PiD vs CTRL	CDK2AP1	0.367097	0.188	0.114	0.0638589	1
PiD vs CTRL	HMGN1	0.0752098	0.263	0.189	0.0639138	1
PiD vs CTRL	SRGN	0.279172	0.718	0.62	0.0639765	1
PiD vs CTRL	TRIM5	1.76175	0.135	0.079	0.0639828	1
PiD vs CTRL	SMIM26	-0.417363	0.068	0.057	0.0640042	1
PiD vs CTRL	WBP1	-2.65578	0.026	0.069	0.064014	1
PiD vs CTRL	COG5	0.0178809	0.508	0.433	0.0641628	1
PiD vs CTRL	IPO7	0.394296	0.368	0.237	0.064169	1
PiD vs CTRL	QSOX1	-0.500255	0.06	0.082	0.0642499	1
PiD vs CTRL	CASK	0.247666	0.338	0.244	0.0643637	1
PiD vs CTRL	APBB1IP	-3.10041	0.015	0.083	0.064414	1
PiD vs CTRL	EXTL3	-0.137451	0.09	0.076	0.0644609	1
PiD vs CTRL	ZNF641	-1.07435	0.045	0.073	0.0645659	1
PiD vs CTRL	SENP1	-0.319349	0.132	0.125	0.0647614	1
PiD vs CTRL	LRRC41	0.216398	0.12	0.083	0.0648604	1
PiD vs CTRL	MYO10	-0.108184	0.658	0.583	0.0650966	1
PiD vs CTRL	SPTLC1	0.211082	0.233	0.188	0.06514	1
PiD vs CTRL	FTSJ3	0.281817	0.064	0.053	0.0651569	1
PiD vs CTRL	LINC00511	-1.62052	0.03	0.064	0.0651641	1
PiD vs CTRL	ISG20L2	0.569757	0.071	0.048	0.065208	1
PiD vs CTRL	PEAK1	0.513935	0.579	0.473	0.0652288	1
PiD vs CTRL	AKR1B1	-0.0424557	0.102	0.074	0.0652293	1
PiD vs CTRL	ACYP2	-0.145731	0.252	0.251	0.0653325	1
PiD vs CTRL	SMG9	0.0133249	0.083	0.067	0.0653466	1
PiD vs CTRL	VPS50	-0.292805	0.184	0.188	0.0654439	1
PiD vs CTRL	LRCH1	0.549435	0.741	0.664	0.0654656	1
PiD vs CTRL	MICOS10	-0.0213511	0.068	0.055	0.0654715	1
PiD vs CTRL	ARID5A	1.27661	0.32	0.146	0.06557	1
PiD vs CTRL	FAM13A	-0.90317	0.229	0.34	0.0655718	1
PiD vs CTRL	SRRT	-0.325125	0.071	0.067	0.0655795	1
PiD vs CTRL	MTMR6	-0.228125	0.147	0.135	0.0656024	1
PiD vs CTRL	ABCC5	0.0211655	0.109	0.125	0.0656278	1
PiD vs CTRL	PTPRG-AS1	-0.076968	0.109	0.091	0.065667	1
PiD vs CTRL	COQ8B	-0.00750878	0.053	0.046	0.0656791	1
PiD vs CTRL	TNXB	0.0182671	0.293	0.255	0.0657192	1
PiD vs CTRL	RPS20	0.0537971	0.256	0.244	0.0657315	1
PiD vs CTRL	ZNF737	-0.38577	0.079	0.086	0.0658188	1
PiD vs CTRL	FOXK2	0.0695158	0.293	0.239	0.0658631	1
PiD vs CTRL	ITM2C	-2.23677	0.041	0.125	0.065939	1
PiD vs CTRL	PANK3	0.560592	0.248	0.17	0.0659728	1
PiD vs CTRL	ICE1	-0.2522	0.274	0.255	0.0659767	1
PiD vs CTRL	PCMT1	0.145246	0.162	0.126	0.0660153	1
PiD vs CTRL	BNIP3L	-0.412967	0.207	0.222	0.0660926	1
PiD vs CTRL	SIGIRR	-0.388382	0.143	0.157	0.066145	1
PiD vs CTRL	XPO1	-0.0742286	0.293	0.291	0.0661833	1
PiD vs CTRL	ILKAP	-0.0570861	0.199	0.173	0.0662097	1
PiD vs CTRL	GIGYF1	-0.371007	0.109	0.096	0.0663127	1
PiD vs CTRL	EDRF1	-0.167367	0.147	0.132	0.0663693	1
PiD vs CTRL	OLA1	0.363805	0.323	0.291	0.0665323	1
PiD vs CTRL	SUN1	-0.322312	0.297	0.322	0.0665372	1
PiD vs CTRL	TRMT44	0.297061	0.117	0.072	0.0665553	1
PiD vs CTRL	NCKAP1	0.325964	0.628	0.567	0.0667584	1
PiD vs CTRL	GLCCI1	-0.490209	0.143	0.173	0.0669314	1
PiD vs CTRL	CBFA2T2	0.071514	0.286	0.254	0.0669334	1
PiD vs CTRL	RAB35	0.475943	0.139	0.095	0.0669618	1
PiD vs CTRL	KIF27	-0.0488368	0.15	0.137	0.0669855	1
PiD vs CTRL	AC025159.1	-0.711375	0.053	0.071	0.0669971	1
PiD vs CTRL	SYNGR2	0.0950604	0.233	0.222	0.0670122	1
PiD vs CTRL	DIS3L2	-0.310481	0.222	0.233	0.0670933	1
PiD vs CTRL	TNRC6B	-0.34986	0.605	0.622	0.0671053	1
PiD vs CTRL	RBM25	-0.211404	0.459	0.437	0.0671373	1
PiD vs CTRL	RCN1	0.533455	0.105	0.066	0.0672095	1
PiD vs CTRL	ALDH2	-1.13042	0.094	0.162	0.0672277	1
PiD vs CTRL	KDM1B	-0.272115	0.041	0.061	0.0672625	1
PiD vs CTRL	RIC1	0.333234	0.323	0.266	0.0673185	1
PiD vs CTRL	NOMO2	1.06806	0.083	0.029	0.0673307	1
PiD vs CTRL	ATP5F1B	-0.657951	0.177	0.201	0.0674243	1
PiD vs CTRL	TASOR2	0.320402	0.421	0.34	0.0674922	1
PiD vs CTRL	PKD1	-0.189917	0.117	0.118	0.0675858	1
PiD vs CTRL	NDUFB5	-0.855638	0.056	0.063	0.0676295	1
PiD vs CTRL	NEBL	0.542829	0.801	0.769	0.0676415	1
PiD vs CTRL	LONP2	-0.448675	0.335	0.39	0.0676543	1
PiD vs CTRL	B4GALT1	0.834841	0.346	0.212	0.0676707	1
PiD vs CTRL	CDKN2D	-1.19527	0.03	0.057	0.0677434	1
PiD vs CTRL	LIMCH1	0.4241	0.789	0.686	0.0678041	1
PiD vs CTRL	PSEN1	-0.0756673	0.237	0.22	0.0678051	1
PiD vs CTRL	SF3A2	-0.288942	0.083	0.079	0.0678263	1
PiD vs CTRL	HDGFL3	0.348138	0.477	0.381	0.0678835	1
PiD vs CTRL	KIAA1109	0.113541	0.53	0.52	0.068024	1
PiD vs CTRL	LINC00461	-2.18589	0.015	0.066	0.0680538	1
PiD vs CTRL	BRD4	0.214014	0.515	0.432	0.0680567	1
PiD vs CTRL	ZSCAN31	-2.64643	0.023	0.083	0.068181	1
PiD vs CTRL	MX2	-0.236307	0.068	0.108	0.0683076	1
PiD vs CTRL	TVP23B	-0.471102	0.049	0.051	0.0683387	1
PiD vs CTRL	GNG7	-0.0384234	0.071	0.071	0.0684875	1
PiD vs CTRL	RALGAPA1	0.426898	0.703	0.645	0.0685497	1
PiD vs CTRL	GTF2H2	-0.752833	0.06	0.07	0.0685861	1
PiD vs CTRL	NUP50-DT	-0.435505	0.09	0.107	0.0686072	1
PiD vs CTRL	ZFC3H1	0.383126	0.474	0.348	0.0687739	1
PiD vs CTRL	HAUS4	-0.55447	0.079	0.084	0.0687872	1
PiD vs CTRL	DYNC2LI1	-0.659313	0.056	0.103	0.0687995	1
PiD vs CTRL	TANGO6	-0.983822	0.098	0.142	0.0689303	1
PiD vs CTRL	BCAP29	-0.00591735	0.338	0.326	0.0689433	1
PiD vs CTRL	NRARP	-0.0507089	0.094	0.069	0.0690911	1
PiD vs CTRL	DPYD	0.0255882	0.541	0.48	0.0691869	1
PiD vs CTRL	PIAS1	-0.032484	0.579	0.566	0.069188	1
PiD vs CTRL	GRHPR	-1.10201	0.064	0.09	0.0691946	1
PiD vs CTRL	FEZ2	0.18212	0.511	0.415	0.0692211	1
PiD vs CTRL	KIF3B	-0.0707304	0.075	0.085	0.0692531	1
PiD vs CTRL	CHMP3	-0.687047	0.162	0.212	0.0692626	1
PiD vs CTRL	OPHN1	-0.140819	0.323	0.319	0.069391	1
PiD vs CTRL	INO80C	0.0748995	0.064	0.048	0.0694154	1
PiD vs CTRL	FBXO28	0.395993	0.233	0.169	0.0694315	1
PiD vs CTRL	FBXO21	-0.457358	0.241	0.229	0.0695466	1
PiD vs CTRL	CHD2	0.0325709	0.526	0.49	0.0695517	1
PiD vs CTRL	SPINDOC	0.940701	0.128	0.049	0.0696386	1
PiD vs CTRL	POMP	-0.099543	0.365	0.374	0.0697223	1
PiD vs CTRL	AL589935.1	0.554265	0.342	0.238	0.0697652	1
PiD vs CTRL	ATF7IP	0.182066	0.346	0.309	0.0698186	1
PiD vs CTRL	HIGD1B	-1.11505	0.053	0.093	0.069853	1
PiD vs CTRL	TTC13	-0.946321	0.094	0.153	0.0698733	1
PiD vs CTRL	PPP1R11	-0.114454	0.079	0.058	0.0698799	1
PiD vs CTRL	ANKHD1	0.330837	0.579	0.466	0.0699321	1
PiD vs CTRL	YPEL2	0.871336	0.274	0.151	0.0699727	1
PiD vs CTRL	CAND1	0.080426	0.263	0.197	0.0700377	1
PiD vs CTRL	HABP4	0.266875	0.222	0.165	0.0701232	1
PiD vs CTRL	SP140L	-0.391343	0.154	0.192	0.0701594	1
PiD vs CTRL	NFYA	0.275685	0.15	0.103	0.0701762	1
PiD vs CTRL	PNRC1	0.179085	0.278	0.219	0.0701921	1
PiD vs CTRL	NHLRC2	-0.566389	0.263	0.327	0.070239	1
PiD vs CTRL	ZBTB34	1.16345	0.105	0.045	0.0704567	1
PiD vs CTRL	MT1M	0.630515	0.485	0.334	0.0705386	1
PiD vs CTRL	FDFT1	-0.43549	0.188	0.176	0.0705609	1
PiD vs CTRL	C8orf33	-0.0714873	0.079	0.081	0.0705759	1
PiD vs CTRL	FGFR2	-1.39065	0.026	0.059	0.0706874	1
PiD vs CTRL	ARHGAP1	-0.56371	0.049	0.056	0.0707588	1
PiD vs CTRL	NKAP	-0.00185935	0.09	0.07	0.0707632	1
PiD vs CTRL	SLC39A11	-0.134127	0.203	0.193	0.0708432	1
PiD vs CTRL	LRMDA	-0.198852	0.545	0.671	0.0708627	1
PiD vs CTRL	KCTD9	0.375209	0.154	0.12	0.0708779	1
PiD vs CTRL	SPPL3	0.125648	0.406	0.372	0.0708913	1
PiD vs CTRL	ITFG2	-0.776464	0.038	0.065	0.070894	1
PiD vs CTRL	TRIOBP	0.0750623	0.293	0.23	0.0710033	1
PiD vs CTRL	AC025171.1	-0.295813	0.12	0.119	0.071022	1
PiD vs CTRL	AC009120.2	0.0196737	0.218	0.171	0.0710962	1
PiD vs CTRL	BEND7	0.465326	0.357	0.262	0.0711929	1
PiD vs CTRL	HPF1	-1.69601	0.041	0.071	0.0712442	1
PiD vs CTRL	KIFAP3	-0.106215	0.211	0.247	0.0712464	1
PiD vs CTRL	TNFAIP8	-0.721605	0.158	0.217	0.0713518	1
PiD vs CTRL	BOC	-0.293234	0.18	0.2	0.0714044	1
PiD vs CTRL	WDR82	-0.213893	0.233	0.196	0.0714153	1
PiD vs CTRL	RAB9A	0.239952	0.113	0.074	0.0714234	1
PiD vs CTRL	LYPLAL1	-1.0815	0.124	0.22	0.0714619	1
PiD vs CTRL	ARHGEF7	0.99486	0.541	0.372	0.0714871	1
PiD vs CTRL	MINDY3	-0.185653	0.218	0.25	0.0715998	1
PiD vs CTRL	PALM2-AKAP2	1.50691	0.707	0.527	0.0716055	1
PiD vs CTRL	OSBPL8	0.0492391	0.417	0.338	0.0716929	1
PiD vs CTRL	EIF4H	0.0395435	0.233	0.206	0.0717109	1
PiD vs CTRL	KLHDC2	-0.498943	0.09	0.118	0.0718278	1
PiD vs CTRL	TIMMDC1	-0.953288	0.086	0.113	0.0718351	1
PiD vs CTRL	SPATA6	-0.800546	0.139	0.183	0.0718974	1
PiD vs CTRL	ATRAID	0.0161163	0.064	0.062	0.0719079	1
PiD vs CTRL	MRFAP1L1	-0.153449	0.056	0.063	0.0719702	1
PiD vs CTRL	MRPS21	-0.505734	0.075	0.093	0.0721173	1
PiD vs CTRL	DCAF8	-0.368991	0.18	0.205	0.0721231	1
PiD vs CTRL	AMZ2	-1.29709	0.041	0.061	0.0721716	1
PiD vs CTRL	TXN2	-1.17983	0.03	0.058	0.0722419	1
PiD vs CTRL	DERL1	0.157009	0.12	0.095	0.0723522	1
PiD vs CTRL	MMADHC	-0.201175	0.105	0.11	0.0723543	1
PiD vs CTRL	NFX1	-0.212222	0.226	0.21	0.0724065	1
PiD vs CTRL	CHST12	-0.351277	0.192	0.2	0.0724249	1
PiD vs CTRL	LHFPL2	0.0465384	0.398	0.364	0.072483	1
PiD vs CTRL	CA8	0.685521	0.079	0.068	0.0725913	1
PiD vs CTRL	CASP3	0.29133	0.143	0.106	0.072616	1
PiD vs CTRL	PARP4	0.299666	0.308	0.272	0.0726698	1
PiD vs CTRL	POGK	-0.392567	0.083	0.094	0.0727059	1
PiD vs CTRL	WASHC3	-0.596761	0.086	0.12	0.0727069	1
PiD vs CTRL	XPO5	-0.580655	0.09	0.094	0.0728233	1
PiD vs CTRL	NAA60	-0.495492	0.075	0.081	0.0728619	1
PiD vs CTRL	ATP6AP1	-0.563665	0.098	0.097	0.0728745	1
PiD vs CTRL	ATG4A	0.326953	0.068	0.064	0.0729658	1
PiD vs CTRL	DENND1A	0.234264	0.684	0.627	0.073037	1
PiD vs CTRL	TNIK	-1.30881	0.098	0.181	0.0730562	1
PiD vs CTRL	LONRF1	0.0207401	0.188	0.175	0.073228	1
PiD vs CTRL	PTCHD4	-1.95993	0.03	0.078	0.0732296	1
PiD vs CTRL	PLEKHA8	-0.725997	0.083	0.096	0.0732379	1
PiD vs CTRL	MAP3K11	-0.00736519	0.207	0.151	0.0732829	1
PiD vs CTRL	SP2	0.080771	0.06	0.047	0.0733342	1
PiD vs CTRL	MIR4300HG	-1.69296	0.023	0.066	0.073459	1
PiD vs CTRL	MRPL52	0.570502	0.113	0.069	0.0735049	1
PiD vs CTRL	CASP4	0.0543317	0.282	0.268	0.0736897	1
PiD vs CTRL	GK5	-0.388905	0.064	0.073	0.0737819	1
PiD vs CTRL	GBE1	0.752974	0.47	0.362	0.0738164	1
PiD vs CTRL	DNAJB2	-0.814117	0.083	0.1	0.073914	1
PiD vs CTRL	CCDC36	0.00590364	0.06	0.049	0.0739278	1
PiD vs CTRL	PDSS2	-0.232568	0.293	0.306	0.0740359	1
PiD vs CTRL	ATP13A4	-1.50983	0.03	0.077	0.0740953	1
PiD vs CTRL	VCPIP1	-0.263178	0.113	0.085	0.0741279	1
PiD vs CTRL	OSBP	0.0779017	0.18	0.141	0.0741613	1
PiD vs CTRL	PIK3C3	0.247163	0.353	0.315	0.0741694	1
PiD vs CTRL	BHLHE40	0.0323417	0.485	0.419	0.0742832	1
PiD vs CTRL	CEBPZ	0.230158	0.233	0.171	0.0744294	1
PiD vs CTRL	NRIP1	0.329535	0.429	0.321	0.0744797	1
PiD vs CTRL	DEPP1	-0.392239	0.395	0.451	0.0745282	1
PiD vs CTRL	APOL3	-0.397564	0.211	0.228	0.0746924	1
PiD vs CTRL	EMSY	-0.257874	0.308	0.305	0.0746944	1
PiD vs CTRL	COG4	-0.809113	0.049	0.082	0.0748591	1
PiD vs CTRL	SEMA3B	-0.460176	0.105	0.105	0.0748998	1
PiD vs CTRL	AGTPBP1	0.0260269	0.346	0.343	0.0749354	1
PiD vs CTRL	DNASE1L1	-0.375865	0.094	0.079	0.0749761	1
PiD vs CTRL	VOPP1	0.278742	0.398	0.338	0.0750421	1
PiD vs CTRL	ERAP2	-0.947361	0.056	0.093	0.0750721	1
PiD vs CTRL	AIG1	-0.334033	0.094	0.18	0.0751062	1
PiD vs CTRL	MRPL1	0.0170481	0.425	0.41	0.0751531	1
PiD vs CTRL	POLR2L	0.0532324	0.117	0.13	0.0751531	1
PiD vs CTRL	SRP9	-0.27563	0.211	0.179	0.0751629	1
PiD vs CTRL	SPTY2D1	0.233605	0.075	0.062	0.0752394	1
PiD vs CTRL	BAG1	-0.0680412	0.083	0.069	0.0752646	1
PiD vs CTRL	AGL	-0.258417	0.075	0.089	0.0753696	1
PiD vs CTRL	CARF	-0.134675	0.083	0.092	0.0753732	1
PiD vs CTRL	FOXP1	-0.360969	0.756	0.744	0.0754254	1
PiD vs CTRL	FBXO11	0.328164	0.568	0.463	0.0755259	1
PiD vs CTRL	SCOC	-0.812741	0.071	0.097	0.0755367	1
PiD vs CTRL	IFI6	-1.80691	0.09	0.217	0.0756136	1
PiD vs CTRL	UFD1	0.39284	0.18	0.124	0.0756334	1
PiD vs CTRL	SGPP2	0.093252	0.662	0.601	0.0757434	1
PiD vs CTRL	TOLLIP	0.0276059	0.117	0.084	0.0757451	1
PiD vs CTRL	AC130650.1	0.3757	0.094	0.083	0.0757696	1
PiD vs CTRL	APOL6	-0.21817	0.102	0.098	0.0757787	1
PiD vs CTRL	AL359220.1	-0.166876	0.222	0.198	0.0758515	1
PiD vs CTRL	SLC25A12	-0.108904	0.154	0.156	0.0758729	1
PiD vs CTRL	ZNF655	-0.0372853	0.188	0.171	0.0760019	1
PiD vs CTRL	DEF8	-0.465215	0.075	0.071	0.0760923	1
PiD vs CTRL	BICD1	-0.159728	0.477	0.484	0.0761248	1
PiD vs CTRL	PLEKHM1	-0.0413495	0.162	0.138	0.0761491	1
PiD vs CTRL	ETS1	0.19118	0.692	0.569	0.0761863	1
PiD vs CTRL	FURIN	-0.0133087	0.158	0.118	0.0762706	1
PiD vs CTRL	ECM1	-1.07928	0.041	0.067	0.0764319	1
PiD vs CTRL	TRMT2B	-0.671769	0.056	0.056	0.0765345	1
PiD vs CTRL	UACA	0.288581	0.68	0.635	0.0765475	1
PiD vs CTRL	CHMP2A	-0.309577	0.098	0.1	0.0765816	1
PiD vs CTRL	UNC79	-0.651424	0.06	0.056	0.076604	1
PiD vs CTRL	NREP	0.200503	0.18	0.167	0.0769103	1
PiD vs CTRL	KCTD2	0.0416825	0.071	0.06	0.0769356	1
PiD vs CTRL	DDX58	-0.0335978	0.214	0.214	0.0770294	1
PiD vs CTRL	TMEM35B	-0.721256	0.053	0.07	0.0771356	1
PiD vs CTRL	MYCBP2	0.00406924	0.553	0.499	0.0771901	1
PiD vs CTRL	TMEM267	-0.322166	0.086	0.104	0.0772636	1
PiD vs CTRL	TPT1-AS1	-0.0420237	0.192	0.18	0.0772952	1
PiD vs CTRL	NR2F2	-0.483591	0.139	0.116	0.077406	1
PiD vs CTRL	MAP3K6	0.656446	0.113	0.067	0.0774844	1
PiD vs CTRL	CHMP2B	-0.0737389	0.109	0.1	0.0775446	1
PiD vs CTRL	TRMU	-1.02857	0.045	0.076	0.0776188	1
PiD vs CTRL	AC025048.2	-0.913985	0.049	0.056	0.0776719	1
PiD vs CTRL	DCUN1D5	-0.386249	0.086	0.092	0.0777275	1
PiD vs CTRL	CDIP1	-0.426373	0.09	0.112	0.0777497	1
PiD vs CTRL	PSMC3	-0.902159	0.064	0.081	0.0778272	1
PiD vs CTRL	IRF2BP2	0.577537	0.331	0.203	0.0779919	1
PiD vs CTRL	MRPS31	0.131256	0.214	0.195	0.0780039	1
PiD vs CTRL	CS	0.234399	0.124	0.083	0.0780353	1
PiD vs CTRL	RORA-AS1	-0.965386	0.086	0.103	0.0780844	1
PiD vs CTRL	TP53INP1	0.0847923	0.083	0.056	0.0780891	1
PiD vs CTRL	CCDC85C	-0.0349593	0.094	0.078	0.0784282	1
PiD vs CTRL	ZNF44	-0.0179994	0.211	0.17	0.0784498	1
PiD vs CTRL	FEZ1	-0.746634	0.041	0.061	0.0784703	1
PiD vs CTRL	MED6	0.0241653	0.109	0.096	0.0784966	1
PiD vs CTRL	LETMD1	-0.368993	0.083	0.09	0.0786061	1
PiD vs CTRL	POLD4	-1.97365	0.019	0.072	0.0786161	1
PiD vs CTRL	PAN2	-0.113369	0.064	0.068	0.0786739	1
PiD vs CTRL	ARNT	-0.154555	0.218	0.203	0.0787233	1
PiD vs CTRL	SRA1	-1.16218	0.049	0.072	0.0787853	1
PiD vs CTRL	NIPAL2	-1.79044	0.053	0.105	0.078809	1
PiD vs CTRL	C9orf78	-0.0423475	0.094	0.07	0.0788372	1
PiD vs CTRL	WBP11	-0.234066	0.12	0.103	0.0789585	1
PiD vs CTRL	NFXL1	0.0574564	0.113	0.101	0.0790857	1
PiD vs CTRL	GPATCH4	0.383574	0.053	0.029	0.0791184	1
PiD vs CTRL	EPHA4	-0.105778	0.571	0.499	0.0791497	1
PiD vs CTRL	EIF2S2	0.110197	0.293	0.252	0.0792021	1
PiD vs CTRL	ANAPC11	-1.00093	0.049	0.069	0.079205	1
PiD vs CTRL	TBXAS1	-1.97611	0.023	0.067	0.0792174	1
PiD vs CTRL	CDYL	0.0589798	0.376	0.337	0.0793365	1
PiD vs CTRL	CBL	0.368526	0.327	0.227	0.0794588	1
PiD vs CTRL	OMD	-0.219229	0.094	0.095	0.07966	1
PiD vs CTRL	DYNLT1	-0.161878	0.09	0.073	0.0797063	1
PiD vs CTRL	ACTR3B	-1.30118	0.034	0.066	0.0797461	1
PiD vs CTRL	TBC1D22A	-0.0784031	0.658	0.652	0.0797799	1
PiD vs CTRL	ATP8A1	0.0852097	0.192	0.163	0.0797804	1
PiD vs CTRL	RHOQ	-0.0323761	0.184	0.163	0.0798078	1
PiD vs CTRL	TSPYL2	1.18524	0.124	0.053	0.0798717	1
PiD vs CTRL	PPP3R1	0.324936	0.47	0.372	0.0799661	1
PiD vs CTRL	METTL16	0.007537	0.143	0.127	0.0801347	1
PiD vs CTRL	SOAT1	0.683327	0.229	0.142	0.0801623	1
PiD vs CTRL	TFEB	0.283301	0.158	0.114	0.0802395	1
PiD vs CTRL	ARRDC2	1.13064	0.218	0.096	0.080244	1
PiD vs CTRL	TNFRSF1B	-0.198492	0.289	0.253	0.0802479	1
PiD vs CTRL	SAT2	-0.348326	0.086	0.083	0.080256	1
PiD vs CTRL	ARFGEF3	0.596157	0.444	0.298	0.0802954	1
PiD vs CTRL	TPD52L1	-0.277608	0.199	0.212	0.0803633	1
PiD vs CTRL	FAM133B	0.0683756	0.297	0.208	0.0804091	1
PiD vs CTRL	NEK9	-0.262758	0.162	0.154	0.0804116	1
PiD vs CTRL	KPNA5	-0.165221	0.158	0.158	0.0804553	1
PiD vs CTRL	RHOBTB3	-1.13322	0.086	0.141	0.0804908	1
PiD vs CTRL	MARCH2	-0.603696	0.079	0.108	0.0804935	1
PiD vs CTRL	SNAPC1	-1.10904	0.041	0.069	0.0804962	1
PiD vs CTRL	AL139383.1	0.28751	0.128	0.106	0.080546	1
PiD vs CTRL	DNAJC2	0.275953	0.173	0.138	0.080989	1
PiD vs CTRL	EIF2D	0.458039	0.09	0.057	0.0812167	1
PiD vs CTRL	MED12L	-1.1244	0.038	0.09	0.0812987	1
PiD vs CTRL	UBA6-AS1	-0.0487223	0.105	0.1	0.0814149	1
PiD vs CTRL	RANBP3	-0.223178	0.128	0.108	0.081769	1
PiD vs CTRL	ZDHHC17	0.141727	0.297	0.245	0.0817768	1
PiD vs CTRL	EXOSC1	-0.175825	0.083	0.079	0.081811	1
PiD vs CTRL	KIF21A	-0.84003	0.056	0.073	0.0818685	1
PiD vs CTRL	PPIP5K1	-0.403389	0.06	0.084	0.0819114	1
PiD vs CTRL	DPH3	0.306666	0.064	0.038	0.0819491	1
PiD vs CTRL	PCED1B	-0.279713	0.026	0.053	0.0819524	1
PiD vs CTRL	PLCG1	-0.211069	0.195	0.179	0.0820023	1
PiD vs CTRL	EPC1	-0.173798	0.541	0.557	0.0820775	1
PiD vs CTRL	STRADA	-0.830017	0.094	0.151	0.0821488	1
PiD vs CTRL	FAXDC2	-0.83157	0.195	0.285	0.0822228	1
PiD vs CTRL	DENND4A	0.284948	0.594	0.491	0.0823364	1
PiD vs CTRL	SERP2	-1.51248	0.03	0.062	0.0823486	1
PiD vs CTRL	KLHL7	-0.153232	0.135	0.129	0.0824198	1
PiD vs CTRL	SFXN1	-0.555195	0.053	0.073	0.0825603	1
PiD vs CTRL	TAF1C	-0.985354	0.079	0.104	0.0825658	1
PiD vs CTRL	COX11	-0.674784	0.064	0.069	0.0825858	1
PiD vs CTRL	CLASP2	-0.483362	0.455	0.497	0.0826355	1
PiD vs CTRL	OR2A1-AS1	0.592092	0.124	0.08	0.0827699	1
PiD vs CTRL	LACTB2	-1.39037	0.023	0.051	0.0827724	1
PiD vs CTRL	KLHL22	-0.603027	0.06	0.08	0.0828264	1
PiD vs CTRL	PURB	0.0487184	0.188	0.154	0.0828675	1
PiD vs CTRL	MIR4435-2HG	0.343978	0.188	0.15	0.0829321	1
PiD vs CTRL	DOCK8	-1.45147	0.038	0.078	0.0831147	1
PiD vs CTRL	MAPRE1	0.0142579	0.117	0.095	0.0833233	1
PiD vs CTRL	IL17RD	0.568777	0.162	0.085	0.0833475	1
PiD vs CTRL	CLEC16A	0.134419	0.353	0.291	0.0834276	1
PiD vs CTRL	AP2S1	-1.11622	0.034	0.057	0.0834698	1
PiD vs CTRL	RBM42	-0.362736	0.06	0.061	0.0835574	1
PiD vs CTRL	MFSD4B	-0.124704	0.211	0.199	0.0837051	1
PiD vs CTRL	TCAF1	-0.507842	0.162	0.187	0.0837877	1
PiD vs CTRL	LTBP3	-0.550876	0.083	0.099	0.0838242	1
PiD vs CTRL	PRKAR2A	-0.044839	0.263	0.258	0.0838449	1
PiD vs CTRL	GATC	0.0591114	0.083	0.072	0.0839275	1
PiD vs CTRL	TSHZ3	0.388671	0.15	0.107	0.0840113	1
PiD vs CTRL	CCND1	-0.522752	0.068	0.079	0.0840233	1
PiD vs CTRL	CWF19L1	-0.670994	0.083	0.096	0.0842092	1
PiD vs CTRL	ABCF2	-0.172007	0.053	0.045	0.084217	1
PiD vs CTRL	PIK3R1	-0.802365	0.177	0.23	0.0842292	1
PiD vs CTRL	MED8	-0.519228	0.053	0.049	0.0842999	1
PiD vs CTRL	ARCN1	0.255179	0.177	0.136	0.0843138	1
PiD vs CTRL	NDUFAF3	-1.81845	0.034	0.062	0.0845138	1
PiD vs CTRL	ORMDL1	-0.727456	0.109	0.142	0.0845939	1
PiD vs CTRL	NOS1AP	0.314778	0.177	0.115	0.0846514	1
PiD vs CTRL	SYDE1	-0.270816	0.075	0.055	0.0846683	1
PiD vs CTRL	ARMC8	-0.308288	0.278	0.309	0.0847077	1
PiD vs CTRL	SLC35D2	0.189873	0.094	0.078	0.0848621	1
PiD vs CTRL	SLC35B3	-0.226228	0.12	0.116	0.0849259	1
PiD vs CTRL	MMP28	-0.774219	0.094	0.128	0.0849536	1
PiD vs CTRL	CASD1	-0.241988	0.207	0.208	0.084981	1
PiD vs CTRL	C1orf198	-0.784099	0.053	0.066	0.0850199	1
PiD vs CTRL	ANKRD17	0.369659	0.68	0.621	0.0851471	1
PiD vs CTRL	RBM6	0.146483	0.65	0.568	0.0851922	1
PiD vs CTRL	ANP32B	-0.269837	0.165	0.154	0.0851984	1
PiD vs CTRL	ZNF107	-1.11865	0.071	0.098	0.0852279	1
PiD vs CTRL	PELP1	0.0691183	0.075	0.067	0.0852774	1
PiD vs CTRL	PLAA	-0.0771048	0.124	0.12	0.0853019	1
PiD vs CTRL	NECAP1	-0.518524	0.056	0.066	0.0853553	1
PiD vs CTRL	MVB12A	-0.345432	0.049	0.05	0.0853643	1
PiD vs CTRL	RNF217	0.251282	0.395	0.321	0.0853934	1
PiD vs CTRL	POLM	-1.02031	0.038	0.058	0.0855409	1
PiD vs CTRL	CBFB	0.433735	0.391	0.291	0.0855935	1
PiD vs CTRL	YARS	0.291992	0.117	0.083	0.0856796	1
PiD vs CTRL	APC	-0.513733	0.308	0.374	0.085746	1
PiD vs CTRL	DCUN1D2	0.163102	0.128	0.115	0.0857471	1
PiD vs CTRL	SLC16A1-AS1	-0.0202146	0.327	0.35	0.085764	1
PiD vs CTRL	UBA52	-0.377565	0.237	0.252	0.0857907	1
PiD vs CTRL	SPAG1	-0.058111	0.143	0.126	0.0860506	1
PiD vs CTRL	ARHGEF3	0.225977	0.414	0.375	0.08606	1
PiD vs CTRL	C1QB	-2.79082	0.008	0.055	0.0861275	1
PiD vs CTRL	LMCD1-AS1	-0.721535	0.109	0.134	0.0861507	1
PiD vs CTRL	ZFAND1	-0.186732	0.109	0.124	0.086157	1
PiD vs CTRL	SSBP4	-0.537138	0.128	0.135	0.0861736	1
PiD vs CTRL	GPR89A	-0.0155638	0.09	0.07	0.0862178	1
PiD vs CTRL	UBE2O	0.326481	0.147	0.108	0.0863698	1
PiD vs CTRL	PIP5K1C	0.20695	0.481	0.423	0.0863907	1
PiD vs CTRL	PPP1CC	-0.0185379	0.147	0.146	0.0864271	1
PiD vs CTRL	AC092683.1	-0.667277	0.105	0.128	0.0864359	1
PiD vs CTRL	CTNNA1	0.394894	0.68	0.555	0.0865034	1
PiD vs CTRL	MZT2B	-0.554567	0.105	0.134	0.0866608	1
PiD vs CTRL	IGIP	0.163014	0.064	0.048	0.0866789	1
PiD vs CTRL	HEATR1	-0.126145	0.117	0.109	0.0867299	1
PiD vs CTRL	ZNF528	-1.01792	0.056	0.089	0.0868179	1
PiD vs CTRL	TATDN1	-0.581742	0.056	0.073	0.0870754	1
PiD vs CTRL	ATF7	0.169229	0.44	0.366	0.0871134	1
PiD vs CTRL	ST3GAL3	-0.442353	0.203	0.219	0.0871141	1
PiD vs CTRL	MSANTD2	0.00878919	0.233	0.19	0.087133	1
PiD vs CTRL	IQSEC1	0.599512	0.733	0.618	0.0871949	1
PiD vs CTRL	SREBF2	0.627335	0.372	0.236	0.087419	1
PiD vs CTRL	NKAIN3	-1.1372	0.068	0.14	0.0874529	1
PiD vs CTRL	ESRRA	-0.124599	0.117	0.094	0.0874929	1
PiD vs CTRL	RSU1	0.210349	0.267	0.208	0.0875117	1
PiD vs CTRL	EXOC8	-0.133819	0.053	0.038	0.087557	1
PiD vs CTRL	CLTC	0.445563	0.53	0.421	0.0875844	1
PiD vs CTRL	PHLPP2	0.104284	0.158	0.112	0.0876093	1
PiD vs CTRL	IER5	-0.371768	0.056	0.046	0.0876154	1
PiD vs CTRL	TXNL1	-0.212525	0.169	0.165	0.0876891	1
PiD vs CTRL	ADAMTS10	-0.16087	0.139	0.125	0.0877278	1
PiD vs CTRL	CCDC200	0.790433	0.083	0.064	0.0877442	1
PiD vs CTRL	NUP42	-0.796368	0.079	0.105	0.087829	1
PiD vs CTRL	FIG4	-0.536492	0.071	0.088	0.0879021	1
PiD vs CTRL	FAM131A	-0.24869	0.06	0.059	0.0879472	1
PiD vs CTRL	ZNF780B	-0.0391238	0.105	0.133	0.0879572	1
PiD vs CTRL	ZFYVE1	-0.134714	0.094	0.083	0.0879684	1
PiD vs CTRL	AP2B1	0.0727236	0.496	0.435	0.0879814	1
PiD vs CTRL	QARS	-1.36599	0.038	0.052	0.0880332	1
PiD vs CTRL	FAM241A	0.991135	0.263	0.135	0.0882478	1
PiD vs CTRL	EMC2	-0.410419	0.147	0.169	0.0882833	1
PiD vs CTRL	NSL1	-0.554915	0.124	0.168	0.0883137	1
PiD vs CTRL	CYTH2	0.864456	0.158	0.075	0.0883359	1
PiD vs CTRL	LMBR1L	0.102824	0.109	0.093	0.0883477	1
PiD vs CTRL	MARCKSL1	0.295212	0.12	0.091	0.0884061	1
PiD vs CTRL	DHX37	0.194056	0.056	0.047	0.0884063	1
PiD vs CTRL	SSB	0.141193	0.199	0.144	0.0884582	1
PiD vs CTRL	PHTF2	-0.263413	0.139	0.126	0.0886256	1
PiD vs CTRL	WWP2	-0.257843	0.154	0.177	0.0887099	1
PiD vs CTRL	MICOS13	-2.5934	0.019	0.071	0.0888	1
PiD vs CTRL	CR381653.1	0.416395	0.064	0.048	0.0888463	1
PiD vs CTRL	LRP10	-0.0694039	0.184	0.152	0.0888685	1
PiD vs CTRL	AC008771.1	-0.660744	0.083	0.105	0.0889388	1
PiD vs CTRL	PGM2L1	0.0328633	0.086	0.073	0.0889835	1
PiD vs CTRL	ZBTB43	0.251923	0.109	0.105	0.0889895	1
PiD vs CTRL	SRSF9	-0.49305	0.117	0.122	0.0889923	1
PiD vs CTRL	UPF3B	-0.421477	0.139	0.152	0.0890619	1
PiD vs CTRL	ABRAXAS1	0.106866	0.071	0.052	0.0890709	1
PiD vs CTRL	ZNF124	-0.115302	0.102	0.073	0.089072	1
PiD vs CTRL	GALK2	-0.113103	0.237	0.239	0.0890836	1
PiD vs CTRL	AGO3	0.0870631	0.459	0.385	0.0891138	1
PiD vs CTRL	CDC14B	-0.557409	0.233	0.264	0.0891865	1
PiD vs CTRL	CERS4	0.0562291	0.064	0.046	0.0892127	1
PiD vs CTRL	CDIPT	-0.819659	0.045	0.066	0.0892201	1
PiD vs CTRL	PHACTR3	-1.57327	0.034	0.081	0.0892247	1
PiD vs CTRL	MEF2A	-0.152377	0.786	0.823	0.0893778	1
PiD vs CTRL	PRR14	-0.769988	0.041	0.054	0.0893879	1
PiD vs CTRL	INTS1	-0.738949	0.06	0.097	0.0893961	1
PiD vs CTRL	XRN2	0.532973	0.605	0.471	0.0894142	1
PiD vs CTRL	SUSD6	0.837019	0.575	0.408	0.0894533	1
PiD vs CTRL	FGFR3	-2.16284	0.019	0.078	0.0894961	1
PiD vs CTRL	CTSH	-0.785747	0.064	0.082	0.0895293	1
PiD vs CTRL	NFYC	-0.571642	0.18	0.223	0.0895354	1
PiD vs CTRL	DLC1	-0.113599	0.579	0.503	0.0895689	1
PiD vs CTRL	APTX	-1.84518	0.064	0.152	0.0896048	1
PiD vs CTRL	DGCR2	-0.347225	0.162	0.152	0.0897331	1
PiD vs CTRL	SUCO	0.0920759	0.192	0.177	0.0898188	1
PiD vs CTRL	OGFOD1	0.395626	0.086	0.056	0.0898534	1
PiD vs CTRL	ARNT2	-0.355247	0.35	0.416	0.0899032	1
PiD vs CTRL	PCDH7	-0.127621	0.049	0.076	0.0899416	1
PiD vs CTRL	ZRSR2	-0.480197	0.105	0.098	0.0899714	1
PiD vs CTRL	THADA	-0.329994	0.297	0.329	0.0903919	1
PiD vs CTRL	RBIS	-1.11306	0.068	0.104	0.0904338	1
PiD vs CTRL	NRP1	-0.190488	0.477	0.477	0.0905512	1
PiD vs CTRL	ARIH1	0.258873	0.571	0.492	0.0905665	1
PiD vs CTRL	BIN3	0.687365	0.139	0.087	0.0906434	1
PiD vs CTRL	R3HDM1	-0.0970602	0.365	0.358	0.0907299	1
PiD vs CTRL	TMEM135	-0.360632	0.274	0.326	0.0908455	1
PiD vs CTRL	TRAK1	0.683958	0.421	0.297	0.0908873	1
PiD vs CTRL	AZIN1	0.264175	0.192	0.139	0.0909234	1
PiD vs CTRL	STAMBPL1	0.117983	0.053	0.055	0.0909793	1
PiD vs CTRL	EPM2AIP1	-0.338242	0.135	0.134	0.0911394	1
PiD vs CTRL	MAPK10	-1.07075	0.128	0.197	0.0911575	1
PiD vs CTRL	MIR155HG	0.116853	0.113	0.102	0.0912099	1
PiD vs CTRL	ATP6V1D	0.284253	0.184	0.105	0.0912686	1
PiD vs CTRL	RNF19B	0.737943	0.154	0.095	0.0912762	1
PiD vs CTRL	ACSL3	-0.0831088	0.417	0.415	0.0913477	1
PiD vs CTRL	AKR1A1	-1.35748	0.026	0.054	0.0913718	1
PiD vs CTRL	FAM234A	-0.299681	0.049	0.058	0.0914032	1
PiD vs CTRL	RETREG2	-0.992218	0.06	0.085	0.0914488	1
PiD vs CTRL	TNPO2	-1.17521	0.06	0.093	0.0914906	1
PiD vs CTRL	PTDSS2	-0.197278	0.075	0.059	0.091628	1
PiD vs CTRL	PREPL	-0.330054	0.162	0.189	0.0916993	1
PiD vs CTRL	IFT80	-0.559098	0.113	0.128	0.0917118	1
PiD vs CTRL	CNN3	0.300274	0.342	0.234	0.0917402	1
PiD vs CTRL	PHB	-0.381132	0.098	0.084	0.0917436	1
PiD vs CTRL	SNHG9	-0.282791	0.056	0.059	0.0917748	1
PiD vs CTRL	ZNF248	-0.966066	0.109	0.147	0.091783	1
PiD vs CTRL	C5orf22	-0.340432	0.056	0.059	0.0918293	1
PiD vs CTRL	TMEM183A	-0.337864	0.053	0.039	0.0920177	1
PiD vs CTRL	RIMS2	0.711328	0.06	0.042	0.0921485	1
PiD vs CTRL	PRDM16	-3.03179	0.015	0.058	0.0922623	1
PiD vs CTRL	AL158071.3	0.208262	0.064	0.035	0.0924194	1
PiD vs CTRL	TMEM222	-0.5198	0.06	0.064	0.0925549	1
PiD vs CTRL	ENSA	0.345118	0.436	0.312	0.0926355	1
PiD vs CTRL	PRRC2A	0.0556488	0.177	0.144	0.0926933	1
PiD vs CTRL	TUT4	-0.210145	0.44	0.451	0.0928238	1
PiD vs CTRL	PHKA1	-0.999401	0.064	0.085	0.0928367	1
PiD vs CTRL	PMM2	0.224673	0.195	0.162	0.093141	1
PiD vs CTRL	RALGDS	-0.01167	0.165	0.135	0.0932002	1
PiD vs CTRL	LCOR	0.385311	0.481	0.374	0.0933367	1
PiD vs CTRL	FAM155A	-1.23688	0.184	0.297	0.0934236	1
PiD vs CTRL	PCDH12	-0.592752	0.045	0.056	0.0935483	1
PiD vs CTRL	CDCA7L	-0.451627	0.056	0.074	0.0935793	1
PiD vs CTRL	SAMD9	-1.97083	0.03	0.065	0.0936068	1
PiD vs CTRL	METTL4	-0.413034	0.113	0.112	0.0938456	1
PiD vs CTRL	TNRC6A	-0.178515	0.564	0.584	0.0938661	1
PiD vs CTRL	ECD	0.356621	0.188	0.125	0.0938804	1
PiD vs CTRL	SRSF8	-0.174507	0.09	0.074	0.0942965	1
PiD vs CTRL	GUCD1	-0.00596895	0.068	0.04	0.094329	1
PiD vs CTRL	TESK2	-0.0271595	0.12	0.09	0.0943532	1
PiD vs CTRL	CYB5D2	-0.369336	0.071	0.071	0.0944436	1
PiD vs CTRL	SNX17	-0.434646	0.056	0.067	0.0944672	1
PiD vs CTRL	AHSA1	0.523685	0.195	0.115	0.0944804	1
PiD vs CTRL	ZNF652	-0.300133	0.263	0.287	0.0945358	1
PiD vs CTRL	RCBTB2	-0.33372	0.128	0.138	0.0947878	1
PiD vs CTRL	ATP6V1A	0.0734785	0.184	0.16	0.094932	1
PiD vs CTRL	TRAF3IP1	-0.778617	0.071	0.094	0.0949361	1
PiD vs CTRL	NDUFAF6	-0.0682198	0.132	0.128	0.0950983	1
PiD vs CTRL	NUP214	0.479129	0.32	0.244	0.0951908	1
PiD vs CTRL	MRPL22	-0.939308	0.071	0.105	0.0952037	1
PiD vs CTRL	PPP4R3B	-0.362277	0.301	0.326	0.0952214	1
PiD vs CTRL	LRRFIP1	0.520317	0.417	0.333	0.0952363	1
PiD vs CTRL	GIMAP1	-0.316947	0.15	0.145	0.0952634	1
PiD vs CTRL	TSC1	-0.801827	0.105	0.14	0.095274	1
PiD vs CTRL	TADA2A	-0.0805666	0.135	0.115	0.0952888	1
PiD vs CTRL	RGS3	0.250761	0.462	0.386	0.0954063	1
PiD vs CTRL	CSNK1G1	0.0932393	0.259	0.247	0.0954253	1
PiD vs CTRL	RNF8	-0.438876	0.083	0.098	0.0954722	1
PiD vs CTRL	RAD23B	0.0663693	0.274	0.226	0.0954788	1
PiD vs CTRL	RTL8C	-0.592698	0.079	0.098	0.0954938	1
PiD vs CTRL	CXorf38	0.062119	0.12	0.099	0.0955061	1
PiD vs CTRL	PDLIM5	0.21883	0.515	0.444	0.0955138	1
PiD vs CTRL	CDK14	0.653841	0.098	0.074	0.0955609	1
PiD vs CTRL	POLR3B	0.208961	0.068	0.048	0.0956711	1
PiD vs CTRL	NDUFA5	-0.0225693	0.117	0.103	0.0956772	1
PiD vs CTRL	POLR2H	1.07756	0.139	0.07	0.0957772	1
PiD vs CTRL	DDX11	-0.0545011	0.053	0.053	0.0958485	1
PiD vs CTRL	ABL2	0.314085	0.383	0.312	0.0958872	1
PiD vs CTRL	CDK5RAP3	-1.29262	0.041	0.089	0.0959207	1
PiD vs CTRL	PPP2R5E	0.0456618	0.383	0.361	0.0959629	1
PiD vs CTRL	PAXX	-0.400578	0.139	0.131	0.0959928	1
PiD vs CTRL	FTO	-0.0766151	0.504	0.5	0.0960086	1
PiD vs CTRL	SOX5	-0.0500718	0.617	0.662	0.0961345	1
PiD vs CTRL	ABCC6	-1.04446	0.038	0.072	0.0961645	1
PiD vs CTRL	LRIG2	-0.163177	0.154	0.148	0.0961793	1
PiD vs CTRL	CYLD	-0.178368	0.417	0.393	0.0962102	1
PiD vs CTRL	ATP6V0A2	0.231322	0.139	0.109	0.0963003	1
PiD vs CTRL	AC013287.1	-0.872248	0.053	0.047	0.0963461	1
PiD vs CTRL	BMPR1A	-1.35954	0.041	0.086	0.0963469	1
PiD vs CTRL	SNAPIN	-1.07346	0.034	0.051	0.0965119	1
PiD vs CTRL	ZNF595	0.0196835	0.128	0.112	0.0965575	1
PiD vs CTRL	ANKS1B	-0.259367	0.068	0.072	0.096571	1
PiD vs CTRL	UBTD1	-0.141672	0.068	0.077	0.0966248	1
PiD vs CTRL	RBMS3	0.342118	0.835	0.8	0.0967388	1
PiD vs CTRL	MRPS18C	-0.443357	0.086	0.082	0.0969485	1
PiD vs CTRL	NOSIP	-0.446492	0.135	0.136	0.0970309	1
PiD vs CTRL	EFHC1	-0.716658	0.053	0.077	0.0972062	1
PiD vs CTRL	KCTD3	-0.166727	0.222	0.215	0.0975834	1
PiD vs CTRL	SSNA1	-1.01282	0.06	0.062	0.0976245	1
PiD vs CTRL	NUCKS1	-0.848832	0.282	0.411	0.0976337	1
PiD vs CTRL	PPP1R7	-0.13155	0.079	0.082	0.0976457	1
PiD vs CTRL	EVA1C	0.813574	0.598	0.428	0.0976821	1
PiD vs CTRL	STARD13	0.316697	0.549	0.463	0.0977599	1
PiD vs CTRL	SEC22A	-0.503086	0.132	0.161	0.0978034	1
PiD vs CTRL	UBE2H	0.269344	0.53	0.468	0.0978325	1
PiD vs CTRL	TWF1	-0.298564	0.053	0.062	0.0979484	1
PiD vs CTRL	BROX	-0.683353	0.09	0.121	0.0980039	1
PiD vs CTRL	CR381670.2	0.382469	0.053	0.048	0.098181	1
PiD vs CTRL	LDLRAP1	-0.702494	0.071	0.076	0.0982292	1
PiD vs CTRL	LINC00278	-0.230166	0.045	0.051	0.0983338	1
PiD vs CTRL	THSD7A	-0.447438	0.44	0.481	0.0983576	1
PiD vs CTRL	HLF	-1.1107	0.237	0.368	0.0984803	1
PiD vs CTRL	INF2	-0.0546182	0.15	0.13	0.0984904	1
PiD vs CTRL	BABAM1	-0.107876	0.056	0.055	0.0985757	1
PiD vs CTRL	CCND3	-0.406705	0.331	0.398	0.0987859	1
PiD vs CTRL	LIN9	-0.283769	0.056	0.043	0.0988791	1
PiD vs CTRL	GRB10	0.0149595	0.733	0.662	0.0989441	1
PiD vs CTRL	NDUFC1	-0.34323	0.117	0.129	0.0990518	1
PiD vs CTRL	PIP4K2B	0.0651012	0.12	0.108	0.0991259	1
PiD vs CTRL	VAMP3	-0.358798	0.117	0.135	0.0991305	1
PiD vs CTRL	CRTC3	0.551404	0.368	0.272	0.0992704	1
PiD vs CTRL	ACAA1	-0.698059	0.045	0.051	0.0992804	1
PiD vs CTRL	DESI1	-1.03886	0.053	0.073	0.0994071	1
PiD vs CTRL	TEK	1.07984	0.568	0.376	0.0994658	1
PiD vs CTRL	LPGAT1	-0.479073	0.199	0.238	0.0994843	1
PiD vs CTRL	SLX4IP	-0.989736	0.098	0.156	0.0997152	1
PiD vs CTRL	KAZN	-1.1019	0.079	0.088	0.0997213	1
PiD vs CTRL	SLC25A5	-0.629052	0.079	0.083	0.0998018	1
PiD vs CTRL	CFH	-0.594311	0.286	0.362	0.0999751	1
PiD vs CTRL	POLR2F	-0.072405	0.109	0.088	0.0999872	1
PiD vs CTRL	SYNE2	0.202181	0.812	0.743	0.100002	1
PiD vs CTRL	CEP120	-0.487299	0.086	0.124	0.100053	1
PiD vs CTRL	LTO1	0.0853838	0.071	0.065	0.100098	1
PiD vs CTRL	PKD1L1	-0.381341	0.045	0.05	0.100242	1
PiD vs CTRL	MCRIP1	-1.10884	0.064	0.109	0.10035	1
PiD vs CTRL	RAPGEF2	0.27939	0.767	0.697	0.100526	1
PiD vs CTRL	NXF1	0.740589	0.105	0.051	0.100556	1
PiD vs CTRL	SUPT20H	-0.262191	0.184	0.192	0.100604	1
PiD vs CTRL	NME7	-1.37011	0.056	0.108	0.100869	1
PiD vs CTRL	AC053527.2	-1.34583	0.034	0.083	0.100937	1
PiD vs CTRL	MICU1	0.300939	0.271	0.243	0.10095	1
PiD vs CTRL	LINC01876	-2.45145	0.015	0.054	0.100976	1
PiD vs CTRL	STARD9	-0.639293	0.154	0.163	0.101044	1
PiD vs CTRL	MEIS2	-0.57102	0.053	0.095	0.101187	1
PiD vs CTRL	MIR31HG	-0.866893	0.041	0.071	0.101266	1
PiD vs CTRL	SYT1	-0.247374	0.083	0.096	0.101277	1
PiD vs CTRL	ZDHHC2	-0.561599	0.12	0.136	0.101287	1
PiD vs CTRL	STIMATE	0.0272248	0.086	0.076	0.101309	1
PiD vs CTRL	PBX1	-0.360498	0.361	0.371	0.1014	1
PiD vs CTRL	TSTA3	0.0787412	0.071	0.049	0.10142	1
PiD vs CTRL	CHN1	-0.692009	0.211	0.299	0.101433	1
PiD vs CTRL	TFIP11	0.863275	0.139	0.054	0.101538	1
PiD vs CTRL	ACBD5	0.0261565	0.124	0.111	0.10157	1
PiD vs CTRL	NAV1	0.954984	0.406	0.236	0.102028	1
PiD vs CTRL	RGPD8	0.650843	0.064	0.043	0.102108	1
PiD vs CTRL	AMD1	-1.00556	0.199	0.215	0.102222	1
PiD vs CTRL	HES4	-1.0252	0.12	0.164	0.102386	1
PiD vs CTRL	SNRPD2	-0.327773	0.109	0.078	0.102487	1
PiD vs CTRL	FUT10	-0.0501318	0.102	0.088	0.102777	1
PiD vs CTRL	HHIPL1	-0.713488	0.038	0.057	0.102818	1
PiD vs CTRL	BEX4	-0.176309	0.053	0.061	0.102865	1
PiD vs CTRL	AC011447.3	0.647827	0.075	0.047	0.102897	1
PiD vs CTRL	PSMC4	-0.391294	0.049	0.056	0.103058	1
PiD vs CTRL	P4HTM	-0.47908	0.041	0.054	0.103129	1
PiD vs CTRL	GTF3C5	-0.482037	0.06	0.058	0.103135	1
PiD vs CTRL	SLC35E1	-0.187245	0.079	0.077	0.103163	1
PiD vs CTRL	GTF2A2	-0.608207	0.071	0.073	0.103334	1
PiD vs CTRL	MAZ	-1.02074	0.06	0.081	0.103359	1
PiD vs CTRL	MYNN	0.138908	0.124	0.088	0.103385	1
PiD vs CTRL	ASF1A	-0.739116	0.049	0.055	0.103395	1
PiD vs CTRL	GARS	0.403875	0.12	0.08	0.103406	1
PiD vs CTRL	RABEP2	-0.243167	0.105	0.09	0.103773	1
PiD vs CTRL	ZFAND2B	-0.774637	0.053	0.053	0.103819	1
PiD vs CTRL	IPO9	0.032211	0.18	0.158	0.103954	1
PiD vs CTRL	NSUN4	-0.178258	0.075	0.07	0.103991	1
PiD vs CTRL	OSMR	0.023795	0.609	0.581	0.104124	1
PiD vs CTRL	P4HA2	0.858641	0.158	0.078	0.104132	1
PiD vs CTRL	GPR35	0.013268	0.086	0.07	0.104145	1
PiD vs CTRL	PGRMC2	-0.716791	0.109	0.129	0.10419	1
PiD vs CTRL	MED17	0.323523	0.143	0.104	0.104242	1
PiD vs CTRL	RUNX1	-1.07567	0.056	0.088	0.104376	1
PiD vs CTRL	TRMT61B	-0.660178	0.053	0.069	0.104379	1
PiD vs CTRL	FSD1L	-1.56912	0.026	0.068	0.104511	1
PiD vs CTRL	PSMG4	0.207536	0.094	0.074	0.104519	1
PiD vs CTRL	SLC9A8	-0.443419	0.086	0.114	0.104691	1
PiD vs CTRL	U2AF2	0.0266451	0.09	0.08	0.104697	1
PiD vs CTRL	SNRNP48	-0.0125481	0.102	0.109	0.104923	1
PiD vs CTRL	LEF1	-0.0303786	0.684	0.648	0.104946	1
PiD vs CTRL	TYW1B	0.348234	0.207	0.163	0.105032	1
PiD vs CTRL	TMEM87B	0.572604	0.466	0.356	0.105292	1
PiD vs CTRL	CLN5	-1.30779	0.053	0.079	0.105447	1
PiD vs CTRL	AZI2	-0.557379	0.109	0.127	0.105503	1
PiD vs CTRL	SHARPIN	-0.354195	0.079	0.082	0.105519	1
PiD vs CTRL	ATR	-0.175997	0.199	0.233	0.10555	1
PiD vs CTRL	USP3	-0.169077	0.444	0.412	0.105695	1
PiD vs CTRL	CAV1	-0.111231	0.177	0.19	0.105775	1
PiD vs CTRL	CAMTA2	-0.41044	0.071	0.071	0.105778	1
PiD vs CTRL	ESF1	-0.114013	0.177	0.16	0.10579	1
PiD vs CTRL	EDF1	-0.423847	0.12	0.146	0.105829	1
PiD vs CTRL	GOLGA8A	0.0251974	0.105	0.095	0.105998	1
PiD vs CTRL	SERAC1	0.641068	0.079	0.044	0.106013	1
PiD vs CTRL	CYYR1-AS1	0.481538	0.098	0.059	0.106112	1
PiD vs CTRL	TET3	-0.191247	0.098	0.092	0.106177	1
PiD vs CTRL	SPSB1	1.87016	0.147	0.064	0.106215	1
PiD vs CTRL	NR1H2	-0.974722	0.083	0.099	0.106264	1
PiD vs CTRL	MAPKAPK5-AS1	-0.997779	0.068	0.079	0.106281	1
PiD vs CTRL	TCEAL3	-1.04366	0.034	0.056	0.106477	1
PiD vs CTRL	PPP2R2B	-0.716944	0.18	0.233	0.106873	1
PiD vs CTRL	TOMM5	-0.980009	0.041	0.05	0.106898	1
PiD vs CTRL	STRIP1	-0.28479	0.079	0.076	0.106949	1
PiD vs CTRL	TYW3	0.180197	0.132	0.102	0.10704	1
PiD vs CTRL	CD302	0.268922	0.147	0.126	0.107055	1
PiD vs CTRL	HSDL1	-0.333338	0.038	0.051	0.107246	1
PiD vs CTRL	UBE2G1	0.187268	0.301	0.237	0.107248	1
PiD vs CTRL	ABRAXAS2	-0.215652	0.079	0.068	0.107249	1
PiD vs CTRL	LSM6	-0.950318	0.056	0.067	0.107273	1
PiD vs CTRL	ZFAND4	-0.240216	0.147	0.121	0.107317	1
PiD vs CTRL	DNAJC6	-0.467772	0.135	0.121	0.107396	1
PiD vs CTRL	YIPF6	-0.557972	0.128	0.124	0.107505	1
PiD vs CTRL	CLSTN3	-0.0733728	0.045	0.051	0.107552	1
PiD vs CTRL	PHC2	-0.00222183	0.346	0.292	0.107629	1
PiD vs CTRL	MDFIC	-0.867684	0.071	0.078	0.107744	1
PiD vs CTRL	AP000787.1	0.195723	0.173	0.118	0.107966	1
PiD vs CTRL	PAN3	0.16256	0.553	0.433	0.107987	1
PiD vs CTRL	WDR47	-0.169734	0.102	0.094	0.108042	1
PiD vs CTRL	RASAL2	0.566755	0.722	0.635	0.108058	1
PiD vs CTRL	WDR5	0.127888	0.064	0.048	0.1082	1
PiD vs CTRL	ZNF790-AS1	-0.066793	0.053	0.049	0.108348	1
PiD vs CTRL	SLBP	0.629293	0.135	0.071	0.108359	1
PiD vs CTRL	ACBD6	-0.449718	0.241	0.312	0.1084	1
PiD vs CTRL	FOXJ2	0.101865	0.053	0.049	0.108538	1
PiD vs CTRL	MRPL42	-0.795637	0.094	0.113	0.108562	1
PiD vs CTRL	ELMOD2	-0.568105	0.075	0.094	0.108573	1
PiD vs CTRL	TTC12	-1.17446	0.019	0.055	0.108623	1
PiD vs CTRL	SLCO3A1	0.331678	0.602	0.539	0.108699	1
PiD vs CTRL	HERC4	0.170627	0.669	0.599	0.108715	1
PiD vs CTRL	NCAN	-2.46202	0.015	0.053	0.108902	1
PiD vs CTRL	C9orf16	-0.0431472	0.079	0.07	0.109019	1
PiD vs CTRL	CTTNBP2	-0.594871	0.128	0.175	0.109025	1
PiD vs CTRL	GSK3A	-0.260513	0.079	0.066	0.10915	1
PiD vs CTRL	NBEAL1	-0.270822	0.32	0.337	0.109199	1
PiD vs CTRL	C1orf54	-0.0848334	0.154	0.15	0.109222	1
PiD vs CTRL	COX7B	-0.203959	0.079	0.09	0.109223	1
PiD vs CTRL	IL15	0.344355	0.109	0.093	0.109335	1
PiD vs CTRL	DDX27	0.211399	0.162	0.108	0.109347	1
PiD vs CTRL	CARM1	-0.275557	0.075	0.065	0.109414	1
PiD vs CTRL	DAP3	-0.313928	0.143	0.132	0.109439	1
PiD vs CTRL	ZNF639	0.114664	0.094	0.061	0.109455	1
PiD vs CTRL	CDKL5	0.032786	0.132	0.112	0.109521	1
PiD vs CTRL	KLHL29	-0.529547	0.117	0.146	0.109556	1
PiD vs CTRL	NSD3	-0.221107	0.447	0.466	0.109824	1
PiD vs CTRL	BCCIP	-0.691717	0.075	0.096	0.109856	1
PiD vs CTRL	ABTB1	-1.13208	0.056	0.088	0.109945	1
PiD vs CTRL	OPTN	0.247817	0.327	0.251	0.110019	1
PiD vs CTRL	VCPKMT	0.218402	0.094	0.059	0.11004	1
PiD vs CTRL	CIB1	-1.0017	0.045	0.063	0.110173	1
PiD vs CTRL	UQCR11	-0.554373	0.12	0.139	0.110257	1
PiD vs CTRL	KANK2	0.380426	0.173	0.112	0.11048	1
PiD vs CTRL	C17orf67	0.878009	0.192	0.099	0.110564	1
PiD vs CTRL	CNPY3	-0.380047	0.049	0.057	0.110631	1
PiD vs CTRL	LINC01473	-0.957044	0.184	0.259	0.110705	1
PiD vs CTRL	AGO4	-0.625437	0.237	0.264	0.110717	1
PiD vs CTRL	ZSWIM7	-0.258592	0.064	0.073	0.110993	1
PiD vs CTRL	ASH1L	0.138114	0.673	0.591	0.111082	1
PiD vs CTRL	EMG1	0.0575915	0.079	0.063	0.111242	1
PiD vs CTRL	S100A11	-0.325481	0.18	0.181	0.111288	1
PiD vs CTRL	CTNNB1	0.0429687	0.692	0.655	0.111313	1
PiD vs CTRL	PGAM1	-0.662463	0.083	0.106	0.111389	1
PiD vs CTRL	SRGAP2	0.234467	0.59	0.514	0.111406	1
PiD vs CTRL	LMO2	-0.689438	0.342	0.424	0.111449	1
PiD vs CTRL	TAF5L	0.372898	0.053	0.047	0.11147	1
PiD vs CTRL	CNOT9	-0.159301	0.117	0.126	0.111532	1
PiD vs CTRL	CEP76	0.566151	0.083	0.059	0.111534	1
PiD vs CTRL	ERBIN	0.317048	0.632	0.552	0.111555	1
PiD vs CTRL	NAALADL2	-1.42486	0.098	0.197	0.111669	1
PiD vs CTRL	LINC01128	0.597273	0.135	0.073	0.111697	1
PiD vs CTRL	LZIC	-0.901737	0.06	0.094	0.111908	1
PiD vs CTRL	SNU13	-0.00684045	0.218	0.171	0.111981	1
PiD vs CTRL	CDRT1	0.522484	0.06	0.027	0.112094	1
PiD vs CTRL	ZFP90	-0.472266	0.056	0.077	0.11217	1
PiD vs CTRL	PMS1	-0.241341	0.184	0.181	0.112174	1
PiD vs CTRL	TGFB2	-0.41436	0.075	0.087	0.112256	1
PiD vs CTRL	CTBP2	0.499604	0.586	0.481	0.112437	1
PiD vs CTRL	PARP16	0.110703	0.079	0.066	0.112502	1
PiD vs CTRL	IQCH	-0.237568	0.056	0.038	0.112523	1
PiD vs CTRL	DENND3	0.798137	0.526	0.366	0.112527	1
PiD vs CTRL	CLINT1	0.181006	0.248	0.212	0.112552	1
PiD vs CTRL	DAZAP2	-0.304229	0.18	0.177	0.112647	1
PiD vs CTRL	NDUFB3	-0.131438	0.06	0.067	0.112702	1
PiD vs CTRL	FAM219B	-0.331219	0.064	0.071	0.112801	1
PiD vs CTRL	RICTOR	0.199662	0.5	0.431	0.112836	1
PiD vs CTRL	ZNF583	-0.663115	0.06	0.051	0.112862	1
PiD vs CTRL	LINC00862	0.530717	0.109	0.063	0.112931	1
PiD vs CTRL	ACAD9	-0.369226	0.071	0.088	0.112951	1
PiD vs CTRL	BAD	-0.179906	0.038	0.056	0.112973	1
PiD vs CTRL	HMGCL	-0.999224	0.034	0.063	0.113007	1
PiD vs CTRL	MIA3	-0.0240064	0.207	0.2	0.113024	1
PiD vs CTRL	MDM2	-0.18947	0.237	0.211	0.113148	1
PiD vs CTRL	MAPK14	-0.436964	0.229	0.284	0.113208	1
PiD vs CTRL	CACNA1C	-0.173308	0.086	0.096	0.113227	1
PiD vs CTRL	AC004594.1	1.0994	0.117	0.063	0.113347	1
PiD vs CTRL	TWISTNB	-0.923	0.041	0.055	0.113365	1
PiD vs CTRL	CAMK2D	0.148368	0.485	0.507	0.11341	1
PiD vs CTRL	PGP	-0.321021	0.098	0.09	0.113432	1
PiD vs CTRL	TENM4	-0.920108	0.041	0.06	0.113513	1
PiD vs CTRL	RPL36A	0.106048	0.128	0.111	0.113699	1
PiD vs CTRL	PABPN1	-0.572724	0.098	0.101	0.113702	1
PiD vs CTRL	ITGB1BP1	-0.76532	0.113	0.156	0.113705	1
PiD vs CTRL	DHX34	0.230367	0.064	0.049	0.113811	1
PiD vs CTRL	POLDIP3	-0.291088	0.154	0.123	0.113829	1
PiD vs CTRL	SNX9	0.773759	0.47	0.334	0.113864	1
PiD vs CTRL	HERC2	0.304819	0.981	0.963	0.113871	1
PiD vs CTRL	COPG1	-0.498445	0.071	0.078	0.114178	1
PiD vs CTRL	LSM2	-0.320553	0.068	0.057	0.114203	1
PiD vs CTRL	ZMAT1	-0.462102	0.147	0.189	0.114333	1
PiD vs CTRL	OXR1	-0.265999	0.44	0.46	0.114419	1
PiD vs CTRL	TMEM243	0.46318	0.237	0.162	0.114424	1
PiD vs CTRL	UHRF1BP1L	-0.0860584	0.15	0.134	0.114774	1
PiD vs CTRL	ARHGAP12	0.107358	0.305	0.272	0.115074	1
PiD vs CTRL	FAM122C	-0.0694163	0.184	0.14	0.115108	1
PiD vs CTRL	AL390198.1	0.188631	0.105	0.079	0.115115	1
PiD vs CTRL	BTG1	0.417926	0.432	0.305	0.115123	1
PiD vs CTRL	WTIP	0.166281	0.083	0.059	0.115137	1
PiD vs CTRL	NDUFA2	-0.482249	0.053	0.084	0.115161	1
PiD vs CTRL	ZRANB3	0.270964	0.102	0.096	0.115303	1
PiD vs CTRL	ATP5F1A	-0.506868	0.132	0.136	0.115366	1
PiD vs CTRL	LYRM2	-0.976596	0.041	0.062	0.115408	1
PiD vs CTRL	ASAP2	0.0490461	0.286	0.243	0.115537	1
PiD vs CTRL	ARHGEF10	0.204282	0.654	0.535	0.115609	1
PiD vs CTRL	WRN	0.286272	0.278	0.221	0.11562	1
PiD vs CTRL	GATM	-1.2037	0.023	0.051	0.115658	1
PiD vs CTRL	CLOCK	0.613593	0.383	0.282	0.115716	1
PiD vs CTRL	ZNF407	0.602076	0.508	0.387	0.115771	1
PiD vs CTRL	TAOK3	0.4228	0.335	0.266	0.115821	1
PiD vs CTRL	SF3B6	-0.0976534	0.105	0.085	0.115834	1
PiD vs CTRL	EIF3H	0.0892244	0.327	0.273	0.116032	1
PiD vs CTRL	MINDY2	0.0566102	0.297	0.273	0.116038	1
PiD vs CTRL	GPATCH2	-0.172274	0.034	0.056	0.116076	1
PiD vs CTRL	TRAF3IP2-AS1	-0.200299	0.195	0.218	0.11609	1
PiD vs CTRL	NMT2	0.196377	0.263	0.206	0.116275	1
PiD vs CTRL	RSL24D1	-0.193892	0.102	0.083	0.116294	1
PiD vs CTRL	ANKDD1A	0.279047	0.105	0.082	0.116315	1
PiD vs CTRL	CRB1	-1.15845	0.06	0.085	0.116342	1
PiD vs CTRL	GKAP1	0.529746	0.252	0.175	0.11643	1
PiD vs CTRL	DAAM1	-0.049178	0.211	0.205	0.11645	1
PiD vs CTRL	TTC32	0.159047	0.071	0.065	0.116578	1
PiD vs CTRL	TP53	-0.426789	0.053	0.057	0.116657	1
PiD vs CTRL	AC109927.1	0.234472	0.105	0.058	0.117003	1
PiD vs CTRL	CASS4	-0.537382	0.218	0.274	0.117031	1
PiD vs CTRL	CD99	0.315237	0.252	0.192	0.117042	1
PiD vs CTRL	COG2	-0.697295	0.064	0.082	0.117234	1
PiD vs CTRL	POLA2	-0.161692	0.094	0.085	0.117241	1
PiD vs CTRL	AGGF1	-0.3099	0.086	0.108	0.117413	1
PiD vs CTRL	LRRC4C	-0.898516	0.056	0.08	0.117497	1
PiD vs CTRL	ATG16L2	-0.812445	0.056	0.074	0.117578	1
PiD vs CTRL	MARCH7	0.359492	0.62	0.506	0.117609	1
PiD vs CTRL	AP001831.1	-0.104113	0.071	0.066	0.117666	1
PiD vs CTRL	CCN1	1.15475	0.102	0.049	0.117684	1
PiD vs CTRL	ZNF98	-1.27438	0.045	0.084	0.117687	1
PiD vs CTRL	LRP4	-0.662186	0.034	0.053	0.117726	1
PiD vs CTRL	UBQLN4	-0.0153463	0.075	0.048	0.117737	1
PiD vs CTRL	KIAA1191	-0.287826	0.086	0.072	0.117941	1
PiD vs CTRL	ZNF678	-0.34012	0.117	0.125	0.118031	1
PiD vs CTRL	KRT10	0.334123	0.169	0.105	0.118405	1
PiD vs CTRL	EPB41L2	-0.156838	0.35	0.349	0.118546	1
PiD vs CTRL	MRPS28	0.661124	0.312	0.243	0.118655	1
PiD vs CTRL	AC090825.1	-0.0714887	0.124	0.112	0.118806	1
PiD vs CTRL	HEXA	-0.159111	0.132	0.141	0.118938	1
PiD vs CTRL	FN1	-0.264004	0.5	0.56	0.119091	1
PiD vs CTRL	BTN3A1	-1.72161	0.026	0.064	0.1192	1
PiD vs CTRL	IL1RAP	0.461361	0.105	0.069	0.119314	1
PiD vs CTRL	MCM7	0.528078	0.068	0.042	0.119338	1
PiD vs CTRL	SMAP2	-0.627067	0.094	0.121	0.119392	1
PiD vs CTRL	RALGPS1	-0.3533	0.098	0.113	0.119508	1
PiD vs CTRL	RAD21	-0.219414	0.271	0.278	0.119568	1
PiD vs CTRL	STX17	-0.687738	0.15	0.188	0.119715	1
PiD vs CTRL	VSIR	-0.289076	0.398	0.423	0.119739	1
PiD vs CTRL	AP002336.2	-0.223776	0.09	0.091	0.119788	1
PiD vs CTRL	LRRC1	0.088046	0.117	0.109	0.119873	1
PiD vs CTRL	RPL34	0.266702	0.357	0.342	0.119884	1
PiD vs CTRL	ABHD12	-0.171275	0.12	0.112	0.119906	1
PiD vs CTRL	SEC23B	-0.809683	0.086	0.107	0.119987	1
PiD vs CTRL	UQCRH	-0.299654	0.094	0.089	0.120009	1
PiD vs CTRL	TFCP2	-0.658632	0.222	0.269	0.120087	1
PiD vs CTRL	MRPS9	-1.03956	0.075	0.104	0.120093	1
PiD vs CTRL	C1orf122	-0.547037	0.071	0.074	0.120168	1
PiD vs CTRL	ERO1A	-0.730602	0.335	0.389	0.120207	1
PiD vs CTRL	ZNF782	-0.00388365	0.15	0.145	0.120209	1
PiD vs CTRL	BUD31	-1.03283	0.053	0.063	0.120235	1
PiD vs CTRL	SP110	-0.553039	0.18	0.259	0.120267	1
PiD vs CTRL	SIDT2	-1.88136	0.019	0.055	0.120359	1
PiD vs CTRL	GCC2	-0.133748	0.316	0.318	0.120439	1
PiD vs CTRL	SETBP1	0.376918	0.132	0.095	0.120655	1
PiD vs CTRL	DDX21	0.882114	0.267	0.153	0.120715	1
PiD vs CTRL	NFIL3	0.457535	0.135	0.084	0.120718	1
PiD vs CTRL	AHR	0.142604	0.098	0.09	0.120869	1
PiD vs CTRL	ANKIB1	-0.264925	0.331	0.35	0.120947	1
PiD vs CTRL	SLC39A10	-0.253541	0.774	0.747	0.120983	1
PiD vs CTRL	KIN	-0.952788	0.09	0.12	0.121153	1
PiD vs CTRL	FLCN	1.10237	0.169	0.061	0.121169	1
PiD vs CTRL	INO80D	0.229878	0.323	0.262	0.121347	1
PiD vs CTRL	PKNOX1	0.547056	0.162	0.105	0.12136	1
PiD vs CTRL	CAMK2N1	-0.953064	0.064	0.105	0.1214	1
PiD vs CTRL	TRAPPC12	-0.0418674	0.218	0.197	0.121418	1
PiD vs CTRL	METTL14	0.320528	0.143	0.109	0.121436	1
PiD vs CTRL	CCDC28A	-0.403224	0.056	0.073	0.121448	1
PiD vs CTRL	ACP6	-0.11267	0.053	0.051	0.121452	1
PiD vs CTRL	RBM18	-0.865055	0.045	0.06	0.121459	1
PiD vs CTRL	ELOA	0.284371	0.102	0.073	0.121587	1
PiD vs CTRL	INTU	-0.573183	0.034	0.077	0.121669	1
PiD vs CTRL	C9orf153	0.37479	0.056	0.039	0.121715	1
PiD vs CTRL	TRIM24	-0.00166219	0.143	0.11	0.121821	1
PiD vs CTRL	NUDT2	-1.80366	0.019	0.064	0.121879	1
PiD vs CTRL	CBX3	-0.0190316	0.147	0.138	0.122076	1
PiD vs CTRL	RARS2	-0.0933007	0.259	0.218	0.122159	1
PiD vs CTRL	LRR1	0.890801	0.053	0.022	0.122438	1
PiD vs CTRL	EEF1G	-0.318986	0.18	0.224	0.122457	1
PiD vs CTRL	CHCHD6	-0.989064	0.038	0.063	0.122487	1
PiD vs CTRL	AC006299.1	-0.911778	0.064	0.092	0.122519	1
PiD vs CTRL	AC114757.1	0.390157	0.508	0.514	0.12275	1
PiD vs CTRL	PUM1	-0.0474599	0.564	0.494	0.122816	1
PiD vs CTRL	SHFL	-0.248311	0.143	0.148	0.123019	1
PiD vs CTRL	RPRD2	-0.14564	0.32	0.296	0.123028	1
PiD vs CTRL	DENND1B	0.0247028	0.248	0.226	0.123058	1
PiD vs CTRL	CCDC32	-0.53419	0.09	0.09	0.123582	1
PiD vs CTRL	PIGK	-0.00871008	0.09	0.088	0.123686	1
PiD vs CTRL	SNX25	-0.298109	0.308	0.335	0.123719	1
PiD vs CTRL	AGAP3	-0.393656	0.252	0.257	0.123752	1
PiD vs CTRL	CYYR1	-0.0402098	0.425	0.443	0.123792	1
PiD vs CTRL	METTL26	-0.859507	0.053	0.064	0.123817	1
PiD vs CTRL	STRN	0.337557	0.41	0.322	0.123866	1
PiD vs CTRL	ANKS1A	0.767032	0.857	0.736	0.123917	1
PiD vs CTRL	DGLUCY	-0.186908	0.289	0.273	0.12419	1
PiD vs CTRL	DNMT3A	-0.306186	0.135	0.134	0.124378	1
PiD vs CTRL	POLDIP2	0.0165028	0.094	0.057	0.124621	1
PiD vs CTRL	NDUFA12	0.0564986	0.252	0.19	0.124825	1
PiD vs CTRL	SDCBP	0.461283	0.639	0.519	0.124909	1
PiD vs CTRL	TLE2	0.556803	0.071	0.049	0.124917	1
PiD vs CTRL	CNTLN	-0.119615	0.357	0.366	0.124992	1
PiD vs CTRL	METTL25	-0.0879083	0.169	0.157	0.12501	1
PiD vs CTRL	ABCB9	0.216966	0.094	0.069	0.125154	1
PiD vs CTRL	PDE7A	-0.014508	0.143	0.137	0.125161	1
PiD vs CTRL	ASTN2	-0.9612	0.071	0.088	0.125172	1
PiD vs CTRL	ACKR3	-0.0628725	0.034	0.054	0.125201	1
PiD vs CTRL	FBXW8	-0.417803	0.086	0.093	0.125274	1
PiD vs CTRL	PNKD	-1.03057	0.045	0.069	0.125298	1
PiD vs CTRL	MCUR1	0.11724	0.094	0.077	0.125312	1
PiD vs CTRL	GNAO1	-0.761387	0.049	0.071	0.125339	1
PiD vs CTRL	AC010260.1	-0.393469	0.098	0.111	0.125342	1
PiD vs CTRL	RWDD1	-0.52406	0.102	0.092	0.125431	1
PiD vs CTRL	NCEH1	0.662793	0.124	0.098	0.125536	1
PiD vs CTRL	ACACA	-0.165602	0.237	0.251	0.125606	1
PiD vs CTRL	TUT7	0.0744769	0.305	0.246	0.125625	1
PiD vs CTRL	NOTCH2	-1.25081	0.034	0.062	0.125675	1
PiD vs CTRL	ZBTB44	0.128312	0.256	0.211	0.125687	1
PiD vs CTRL	UFSP2	0.18314	0.12	0.102	0.125774	1
PiD vs CTRL	YEATS2	-0.619637	0.169	0.21	0.125795	1
PiD vs CTRL	PZP	-0.924138	0.03	0.058	0.125875	1
PiD vs CTRL	TMEM160	-0.459558	0.064	0.059	0.126093	1
PiD vs CTRL	RBM28	-0.38551	0.102	0.122	0.12616	1
PiD vs CTRL	HNRNPU	0.825645	0.711	0.508	0.126209	1
PiD vs CTRL	FAN1	-0.199633	0.083	0.116	0.126348	1
PiD vs CTRL	TGFBRAP1	-0.803721	0.071	0.084	0.126392	1
PiD vs CTRL	AC079447.1	-0.341179	0.102	0.092	0.126517	1
PiD vs CTRL	AKAP9	-0.319686	0.459	0.48	0.126601	1
PiD vs CTRL	MTMR1	0.193893	0.15	0.109	0.126602	1
PiD vs CTRL	CAPN10	-0.105595	0.064	0.043	0.126619	1
PiD vs CTRL	EYS	0.604922	0.068	0.04	0.126653	1
PiD vs CTRL	HAGH	-0.534682	0.113	0.11	0.126741	1
PiD vs CTRL	AP002954.1	0.367886	0.056	0.038	0.126745	1
PiD vs CTRL	ASS1	-0.493057	0.064	0.052	0.12711	1
PiD vs CTRL	ABCA3	-0.662884	0.094	0.145	0.127174	1
PiD vs CTRL	PLEKHG1	1.13116	0.853	0.717	0.127175	1
PiD vs CTRL	OXCT1	-0.114179	0.12	0.102	0.12721	1
PiD vs CTRL	ZNF438	0.134497	0.211	0.179	0.127237	1
PiD vs CTRL	DCLRE1C	0.472917	0.124	0.08	0.127314	1
PiD vs CTRL	TBC1D19	-0.601748	0.143	0.165	0.127368	1
PiD vs CTRL	FBXL18	0.17725	0.056	0.05	0.127481	1
PiD vs CTRL	EML5	-0.0404478	0.056	0.055	0.127555	1
PiD vs CTRL	KANSL2	0.0721109	0.09	0.069	0.127746	1
PiD vs CTRL	GORASP2	0.393151	0.132	0.1	0.12778	1
PiD vs CTRL	AC025178.1	0.556378	0.071	0.039	0.127812	1
PiD vs CTRL	PLS3	0.489605	0.301	0.216	0.127841	1
PiD vs CTRL	ISG15	-1.2856	0.098	0.142	0.127903	1
PiD vs CTRL	NUDCD1	0.330754	0.271	0.188	0.127934	1
PiD vs CTRL	TEFM	-0.958953	0.06	0.081	0.127958	1
PiD vs CTRL	VWA8	-0.522878	0.128	0.177	0.128014	1
PiD vs CTRL	RTCB	0.107353	0.15	0.135	0.128067	1
PiD vs CTRL	GTF2E2	0.452622	0.162	0.115	0.128329	1
PiD vs CTRL	MAP3K12	-1.68881	0.034	0.055	0.128355	1
PiD vs CTRL	PIBF1	0.163993	0.462	0.418	0.128433	1
PiD vs CTRL	SLU7	-0.94372	0.083	0.099	0.128529	1
PiD vs CTRL	NDUFAB1	-0.540972	0.056	0.074	0.128539	1
PiD vs CTRL	SRSF10	0.117671	0.38	0.285	0.128629	1
PiD vs CTRL	AC007193.2	-0.292025	0.056	0.045	0.128629	1
PiD vs CTRL	GABPB1-AS1	-0.128329	0.075	0.084	0.128638	1
PiD vs CTRL	DUS2	-0.86118	0.064	0.098	0.128653	1
PiD vs CTRL	WTAP	0.411249	0.41	0.306	0.128826	1
PiD vs CTRL	ETFB	-0.993745	0.053	0.078	0.12884	1
PiD vs CTRL	YME1L1	-0.0229075	0.241	0.234	0.128911	1
PiD vs CTRL	NDUFB2	-0.78908	0.12	0.159	0.129026	1
PiD vs CTRL	CREB5	0.113879	0.068	0.041	0.12915	1
PiD vs CTRL	PPIB	-1.37096	0.071	0.122	0.129334	1
PiD vs CTRL	COG7	-0.613952	0.109	0.149	0.129486	1
PiD vs CTRL	TRAPPC4	-0.874372	0.041	0.06	0.129565	1
PiD vs CTRL	NCBP2	-0.315547	0.049	0.055	0.129571	1
PiD vs CTRL	GOLGA5	-0.190282	0.068	0.082	0.129594	1
PiD vs CTRL	AC005920.2	0.435102	0.053	0.038	0.129647	1
PiD vs CTRL	AQP4	-1.68057	0.113	0.238	0.129659	1
PiD vs CTRL	WDR7	-0.389422	0.293	0.318	0.129725	1
PiD vs CTRL	ASB8	-1.63522	0.03	0.057	0.129741	1
PiD vs CTRL	TRIM44	0.0294503	0.376	0.348	0.129771	1
PiD vs CTRL	DHX35	-0.542782	0.071	0.071	0.129895	1
PiD vs CTRL	RPL7L1	0.156925	0.147	0.108	0.130034	1
PiD vs CTRL	FKTN	-1.97109	0.026	0.094	0.130054	1
PiD vs CTRL	SLC35A3	0.082912	0.248	0.229	0.130117	1
PiD vs CTRL	FAM76B	-0.429918	0.113	0.121	0.130227	1
PiD vs CTRL	PSD3	-0.576926	0.177	0.264	0.13026	1
PiD vs CTRL	COMMD3	-0.61234	0.045	0.057	0.130293	1
PiD vs CTRL	RBCK1	-0.788286	0.113	0.142	0.130602	1
PiD vs CTRL	SSBP2	0.12248	0.511	0.48	0.130612	1
PiD vs CTRL	SCD	-1.88722	0.026	0.064	0.130761	1
PiD vs CTRL	PLPBP	-0.255088	0.064	0.073	0.130804	1
PiD vs CTRL	TMEM126B	0.797823	0.117	0.068	0.13081	1
PiD vs CTRL	BBS2	-1.31938	0.071	0.127	0.130828	1
PiD vs CTRL	PLAT	0.922883	0.335	0.298	0.130846	1
PiD vs CTRL	EPHA3	-0.203762	0.338	0.349	0.130873	1
PiD vs CTRL	XPNPEP1	-0.723794	0.09	0.117	0.1309	1
PiD vs CTRL	TRIB1	1.26596	0.064	0.028	0.130901	1
PiD vs CTRL	NISCH	-0.211306	0.12	0.117	0.13094	1
PiD vs CTRL	MN1	-1.02126	0.041	0.064	0.130985	1
PiD vs CTRL	LRRC8C-DT	0.0655929	0.079	0.061	0.131173	1
PiD vs CTRL	PLCB4	0.285647	0.387	0.367	0.131281	1
PiD vs CTRL	MCCC1	-0.590448	0.049	0.071	0.13137	1
PiD vs CTRL	UNG	-0.0544233	0.064	0.054	0.131376	1
PiD vs CTRL	MID2	-0.0405886	0.083	0.062	0.131457	1
PiD vs CTRL	DYM	0.0834611	0.571	0.497	0.131494	1
PiD vs CTRL	RGS7	0.0374101	0.053	0.033	0.131549	1
PiD vs CTRL	HAPLN3	-0.733057	0.049	0.06	0.131636	1
PiD vs CTRL	SNAP47	-0.887017	0.034	0.056	0.13169	1
PiD vs CTRL	B3GAT3	-0.595049	0.038	0.06	0.131777	1
PiD vs CTRL	NARS2	-0.376291	0.086	0.109	0.131799	1
PiD vs CTRL	MYRIP	-0.277368	0.711	0.709	0.131821	1
PiD vs CTRL	CZIB	-0.722962	0.064	0.058	0.131833	1
PiD vs CTRL	AGK	0.199504	0.147	0.109	0.13189	1
PiD vs CTRL	DST	-0.809064	0.331	0.392	0.131958	1
PiD vs CTRL	TBC1D7	0.0175303	0.053	0.051	0.131986	1
PiD vs CTRL	SMYD3	-0.118362	0.53	0.489	0.132253	1
PiD vs CTRL	FIP1L1	-0.0733438	0.237	0.229	0.132283	1
PiD vs CTRL	ST5	-0.486698	0.083	0.128	0.13231	1
PiD vs CTRL	SLC9A2	-0.0126038	0.132	0.108	0.13236	1
PiD vs CTRL	AXIN1	-0.260528	0.09	0.072	0.132392	1
PiD vs CTRL	GCA	-0.391039	0.094	0.1	0.132423	1
PiD vs CTRL	GALNT10	0.281428	0.218	0.179	0.132507	1
PiD vs CTRL	ING1	0.972113	0.071	0.026	0.132558	1
PiD vs CTRL	NAMPT	-0.0382249	0.669	0.64	0.132569	1
PiD vs CTRL	CTTNBP2NL	0.603726	0.605	0.459	0.132626	1
PiD vs CTRL	RNF185	0.00758291	0.139	0.124	0.132659	1
PiD vs CTRL	WDTC1	-0.00935075	0.147	0.112	0.132788	1
PiD vs CTRL	DNAJC17	-0.0347867	0.086	0.095	0.132843	1
PiD vs CTRL	IER2	0.763675	0.372	0.212	0.132865	1
PiD vs CTRL	HNRNPH2	-0.243185	0.109	0.092	0.132926	1
PiD vs CTRL	RABL6	-0.241568	0.177	0.154	0.133055	1
PiD vs CTRL	CDHR3	-1.61399	0.03	0.066	0.13319	1
PiD vs CTRL	RBBP7	0.42645	0.147	0.091	0.133213	1
PiD vs CTRL	THUMPD1	-0.624799	0.124	0.122	0.133288	1
PiD vs CTRL	KATNBL1	-0.288225	0.305	0.342	0.133335	1
PiD vs CTRL	SIN3A	-0.0401784	0.195	0.176	0.133384	1
PiD vs CTRL	PTBP1	0.338397	0.331	0.251	0.133399	1
PiD vs CTRL	PLEKHJ1	-0.830849	0.045	0.063	0.133456	1
PiD vs CTRL	PPP6R3	0.273636	0.703	0.588	0.133738	1
PiD vs CTRL	ZNF121	0.0801712	0.117	0.099	0.133934	1
PiD vs CTRL	TAB1	-0.696507	0.045	0.06	0.133961	1
PiD vs CTRL	IFT88	-0.0611124	0.113	0.11	0.134061	1
PiD vs CTRL	MTHFR	-0.453198	0.147	0.158	0.134064	1
PiD vs CTRL	AC008014.1	-1.03193	0.094	0.114	0.134295	1
PiD vs CTRL	PLLP	-0.24971	0.226	0.217	0.134369	1
PiD vs CTRL	MAP4K3	-0.0450458	0.662	0.585	0.134391	1
PiD vs CTRL	AC009061.2	-2.11423	0.026	0.05	0.134409	1
PiD vs CTRL	ZNF362	-0.682815	0.068	0.091	0.134439	1
PiD vs CTRL	MAGED1	-1.60037	0.019	0.062	0.13448	1
PiD vs CTRL	NRXN3	-0.693629	0.098	0.076	0.134744	1
PiD vs CTRL	NMRK1	-1.21737	0.041	0.073	0.134894	1
PiD vs CTRL	NAPRT	-0.603298	0.071	0.058	0.134946	1
PiD vs CTRL	ATP5MC1	-0.571743	0.034	0.056	0.135039	1
PiD vs CTRL	SPAG7	0.451129	0.094	0.054	0.135116	1
PiD vs CTRL	DYNLL2	-0.110976	0.15	0.109	0.135144	1
PiD vs CTRL	NAPEPLD	-0.392731	0.056	0.081	0.135295	1
PiD vs CTRL	CMIP	0.371919	0.466	0.375	0.135391	1
PiD vs CTRL	MIB2	-0.585136	0.049	0.05	0.135394	1
PiD vs CTRL	CASTOR3	0.509849	0.165	0.104	0.135463	1
PiD vs CTRL	MYO9A	0.0186025	0.56	0.509	0.135574	1
PiD vs CTRL	ZBTB8OS	-0.235561	0.139	0.148	0.135811	1
PiD vs CTRL	ZNF280C	0.322201	0.068	0.048	0.135832	1
PiD vs CTRL	NMI	-0.0357443	0.09	0.092	0.136036	1
PiD vs CTRL	KDELR1	-0.211794	0.139	0.121	0.136041	1
PiD vs CTRL	MLLT3	0.0535911	0.286	0.335	0.136176	1
PiD vs CTRL	C2orf69	-0.622133	0.06	0.09	0.136203	1
PiD vs CTRL	RERE	-0.0341568	0.763	0.719	0.136243	1
PiD vs CTRL	USP49	-0.486348	0.053	0.057	0.136275	1
PiD vs CTRL	LPCAT1	-0.338996	0.09	0.101	0.1364	1
PiD vs CTRL	HPS4	-1.02026	0.045	0.089	0.136473	1
PiD vs CTRL	TCTEX1D2	-0.932956	0.038	0.053	0.136523	1
PiD vs CTRL	JKAMP	-1.51058	0.03	0.072	0.136659	1
PiD vs CTRL	LRPPRC	-0.0072532	0.278	0.251	0.136872	1
PiD vs CTRL	NDUFA8	-0.795803	0.094	0.121	0.136904	1
PiD vs CTRL	SPATS2L	0.157604	0.455	0.37	0.13698	1
PiD vs CTRL	TSPAN7	-0.300078	0.094	0.111	0.137286	1
PiD vs CTRL	NR4A2	0.186321	0.075	0.054	0.137511	1
PiD vs CTRL	FARSB	-1.14977	0.053	0.085	0.137517	1
PiD vs CTRL	IQGAP1	0.307048	0.733	0.636	0.137592	1
PiD vs CTRL	MFSD10	-0.576252	0.06	0.068	0.137626	1
PiD vs CTRL	GPC4	0.258157	0.098	0.082	0.13772	1
PiD vs CTRL	DACH1	-0.0293851	0.398	0.375	0.137734	1
PiD vs CTRL	CCDC90B	-0.14642	0.102	0.105	0.137738	1
PiD vs CTRL	CNP	-0.224237	0.071	0.073	0.137972	1
PiD vs CTRL	CENPC	-0.725698	0.214	0.258	0.138085	1
PiD vs CTRL	HSBP1	0.112533	0.124	0.093	0.138332	1
PiD vs CTRL	TM7SF3	-0.965628	0.068	0.114	0.138414	1
PiD vs CTRL	GNB4	0.354319	0.357	0.309	0.13843	1
PiD vs CTRL	CUEDC2	-1.02393	0.045	0.06	0.138452	1
PiD vs CTRL	IVNS1ABP	-0.331988	0.312	0.288	0.138473	1
PiD vs CTRL	GABPB2	0.330831	0.083	0.062	0.138558	1
PiD vs CTRL	SLC7A5	-0.949511	0.737	0.91	0.138614	1
PiD vs CTRL	TSEN2	-0.951815	0.049	0.076	0.138686	1
PiD vs CTRL	CAT	-1.27939	0.034	0.077	0.138692	1
PiD vs CTRL	IQCJ-SCHIP1	0.881536	0.308	0.192	0.138721	1
PiD vs CTRL	FBXL14	0.350886	0.079	0.074	0.138745	1
PiD vs CTRL	TTC28-AS1	-0.350794	0.184	0.171	0.138828	1
PiD vs CTRL	CSNK2A1	-0.286824	0.286	0.286	0.138858	1
PiD vs CTRL	GALM	0.158269	0.056	0.044	0.138969	1
PiD vs CTRL	GNB1	0.192291	0.692	0.624	0.139161	1
PiD vs CTRL	SYF2	-0.812506	0.094	0.128	0.13929	1
PiD vs CTRL	TMEM120A	-0.814741	0.038	0.052	0.139435	1
PiD vs CTRL	MOB3A	-0.144949	0.079	0.071	0.139467	1
PiD vs CTRL	POMT1	-0.35592	0.041	0.05	0.139515	1
PiD vs CTRL	YPEL1	-0.216888	0.053	0.041	0.139527	1
PiD vs CTRL	NDUFS3	-1.12873	0.034	0.061	0.139582	1
PiD vs CTRL	MEF2C-AS2	0.0541875	0.053	0.033	0.139633	1
PiD vs CTRL	IPP	-0.688767	0.045	0.066	0.139656	1
PiD vs CTRL	NAT9	-1.38514	0.038	0.054	0.13966	1
PiD vs CTRL	COPS4	-0.619106	0.045	0.071	0.13978	1
PiD vs CTRL	TOM1	-0.636919	0.09	0.098	0.139896	1
PiD vs CTRL	TRUB1	-0.53975	0.03	0.051	0.139933	1
PiD vs CTRL	TMA16	-0.524921	0.041	0.058	0.140043	1
PiD vs CTRL	ARHGAP19	-0.4224	0.083	0.088	0.140104	1
PiD vs CTRL	CEP70	-0.65532	0.105	0.139	0.140241	1
PiD vs CTRL	ADD3	-0.762815	0.143	0.222	0.140293	1
PiD vs CTRL	EPHX4	-0.173634	0.053	0.045	0.140575	1
PiD vs CTRL	DDX31	0.609347	0.102	0.058	0.140671	1
PiD vs CTRL	RRP8	0.156972	0.06	0.042	0.140676	1
PiD vs CTRL	DTWD1	-0.46485	0.083	0.129	0.140772	1
PiD vs CTRL	MDC1	-1.36498	0.041	0.063	0.140865	1
PiD vs CTRL	JAG2	-0.688041	0.162	0.169	0.140981	1
PiD vs CTRL	CCNYL1	0.0966592	0.15	0.109	0.141056	1
PiD vs CTRL	RYR3	-0.906524	0.135	0.243	0.141099	1
PiD vs CTRL	AC008269.1	0.757318	0.068	0.046	0.141183	1
PiD vs CTRL	DIP2A	0.0732077	0.451	0.411	0.141236	1
PiD vs CTRL	BTBD9	0.47627	0.414	0.355	0.141422	1
PiD vs CTRL	XRCC6	-0.0185592	0.226	0.207	0.141449	1
PiD vs CTRL	INTS9	-0.209569	0.071	0.078	0.14146	1
PiD vs CTRL	FAM49B	0.420307	0.342	0.276	0.141495	1
PiD vs CTRL	OTUD7B	0.116643	0.353	0.293	0.141606	1
PiD vs CTRL	MFSD2A	-0.244427	0.598	0.597	0.141611	1
PiD vs CTRL	YTHDC2	-0.115233	0.282	0.277	0.141638	1
PiD vs CTRL	TK2	-1.14459	0.053	0.086	0.141661	1
PiD vs CTRL	RNF144B	0.338329	0.673	0.594	0.141782	1
PiD vs CTRL	FAM149B1	-0.493373	0.079	0.082	0.141833	1
PiD vs CTRL	PNPLA8	-0.100963	0.274	0.247	0.141897	1
PiD vs CTRL	PML	0.145176	0.229	0.171	0.142047	1
PiD vs CTRL	PGM1	-0.162993	0.064	0.073	0.142111	1
PiD vs CTRL	SUGP2	-0.13895	0.188	0.189	0.142305	1
PiD vs CTRL	CA5B	-0.178476	0.286	0.291	0.14238	1
PiD vs CTRL	SCAMP3	-0.152954	0.098	0.097	0.142521	1
PiD vs CTRL	PHF1	0.27522	0.124	0.09	0.142598	1
PiD vs CTRL	UBN2	-0.129703	0.278	0.268	0.142682	1
PiD vs CTRL	SNX13	0.0966041	0.406	0.362	0.142864	1
PiD vs CTRL	TXNDC9	-0.0917155	0.102	0.073	0.142867	1
PiD vs CTRL	ATP5ME	-0.367838	0.188	0.189	0.142912	1
PiD vs CTRL	TBC1D15	0.2537	0.417	0.315	0.143047	1
PiD vs CTRL	TUBGCP6	-0.238864	0.06	0.047	0.143334	1
PiD vs CTRL	RHBDF1	-0.347601	0.075	0.066	0.143384	1
PiD vs CTRL	MYO9B	0.163752	0.342	0.26	0.14363	1
PiD vs CTRL	MBOAT7	-0.936822	0.053	0.08	0.143861	1
PiD vs CTRL	PIGH	-0.162159	0.056	0.05	0.1439	1
PiD vs CTRL	CACYBP	0.920037	0.214	0.122	0.143907	1
PiD vs CTRL	GTPBP6	0.192925	0.094	0.067	0.143978	1
PiD vs CTRL	ZNF317	0.24784	0.056	0.048	0.144047	1
PiD vs CTRL	C12orf65	0.0523597	0.06	0.047	0.144345	1
PiD vs CTRL	TRAP1	-0.258139	0.079	0.093	0.144405	1
PiD vs CTRL	KHDRBS3	0.982692	0.147	0.079	0.144471	1
PiD vs CTRL	LARP4	-0.121623	0.274	0.255	0.144508	1
PiD vs CTRL	GRPEL1	0.104267	0.075	0.049	0.144546	1
PiD vs CTRL	TRAF3IP2	-0.42605	0.135	0.17	0.144591	1
PiD vs CTRL	RAB1B	-0.22138	0.139	0.123	0.144785	1
PiD vs CTRL	ATE1	0.176157	0.402	0.367	0.14484	1
PiD vs CTRL	UNC5C	-0.780235	0.049	0.056	0.144936	1
PiD vs CTRL	SMARCA2	0.158042	0.726	0.655	0.145002	1
PiD vs CTRL	FBXO33	0.301215	0.233	0.188	0.145023	1
PiD vs CTRL	DPH6	-0.93914	0.083	0.143	0.145056	1
PiD vs CTRL	GAN	0.171706	0.132	0.113	0.145255	1
PiD vs CTRL	RPS6KA3	0.480443	0.602	0.492	0.145463	1
PiD vs CTRL	CSGALNACT1	-0.976023	0.368	0.498	0.145815	1
PiD vs CTRL	WASF3	-0.59107	0.041	0.065	0.145842	1
PiD vs CTRL	WSB1	-0.256472	0.703	0.676	0.145876	1
PiD vs CTRL	RRP36	-0.993905	0.064	0.088	0.146158	1
PiD vs CTRL	BANF1	-0.053698	0.068	0.063	0.146338	1
PiD vs CTRL	MAP3K10	-0.272686	0.075	0.079	0.146417	1
PiD vs CTRL	TPRG1L	-0.735407	0.045	0.058	0.14646	1
PiD vs CTRL	HELZ	-0.0979642	0.485	0.432	0.146648	1
PiD vs CTRL	MRPS30	-0.0694295	0.094	0.073	0.146665	1
PiD vs CTRL	GMFB	-0.992252	0.041	0.056	0.146686	1
PiD vs CTRL	S100A6	-0.24959	0.147	0.153	0.14704	1
PiD vs CTRL	AC012358.3	-0.373025	0.053	0.067	0.147051	1
PiD vs CTRL	TBC1D12	0.0753395	0.459	0.413	0.147076	1
PiD vs CTRL	ST3GAL2	0.169043	0.162	0.111	0.147118	1
PiD vs CTRL	PSMB7	-0.0723418	0.188	0.166	0.147136	1
PiD vs CTRL	NANS	0.241286	0.064	0.041	0.14723	1
PiD vs CTRL	TCOF1	-0.160222	0.079	0.065	0.147278	1
PiD vs CTRL	CMTR1	0.0451043	0.105	0.099	0.147384	1
PiD vs CTRL	ST13	0.604584	0.293	0.205	0.147481	1
PiD vs CTRL	AC138150.1	-1.24611	0.034	0.072	0.147656	1
PiD vs CTRL	STK11	-0.652813	0.068	0.084	0.147978	1
PiD vs CTRL	AC008875.3	-0.319662	0.102	0.099	0.148033	1
PiD vs CTRL	SMG5	0.258962	0.139	0.116	0.148123	1
PiD vs CTRL	ZNF426	-1.00142	0.045	0.058	0.14829	1
PiD vs CTRL	MTERF1	-0.495795	0.105	0.115	0.14836	1
PiD vs CTRL	PIP5K1B	-0.705286	0.098	0.107	0.148438	1
PiD vs CTRL	MCPH1	-0.128558	0.398	0.373	0.148499	1
PiD vs CTRL	PSMD9	-0.0955129	0.079	0.055	0.148564	1
PiD vs CTRL	TM9SF1	-0.211199	0.06	0.05	0.148576	1
PiD vs CTRL	LOXL2	0.178245	0.12	0.1	0.148897	1
PiD vs CTRL	HM13	-0.641	0.113	0.126	0.148965	1
PiD vs CTRL	SRP19	0.121804	0.128	0.113	0.148988	1
PiD vs CTRL	TRAPPC13	-0.699738	0.075	0.098	0.149041	1
PiD vs CTRL	NAV3	-1.59577	0.102	0.213	0.149092	1
PiD vs CTRL	ZNF587B	-0.11177	0.064	0.064	0.149129	1
PiD vs CTRL	POLR1D	0.0448478	0.128	0.117	0.149517	1
PiD vs CTRL	WDR55	-0.0558132	0.06	0.047	0.149519	1
PiD vs CTRL	SELENOT	-0.520289	0.147	0.166	0.149633	1
PiD vs CTRL	GALNT7	-0.00692	0.188	0.16	0.149796	1
PiD vs CTRL	RB1	0.368882	0.643	0.532	0.149847	1
PiD vs CTRL	USP15	0.287387	0.669	0.558	0.14987	1
PiD vs CTRL	TSPYL1	-0.384061	0.083	0.085	0.150292	1
PiD vs CTRL	SH3PXD2B	0.173469	0.06	0.041	0.15056	1
PiD vs CTRL	RBMS2	0.623218	0.782	0.608	0.150582	1
PiD vs CTRL	CCT2	0.686397	0.218	0.109	0.150752	1
PiD vs CTRL	TCF12	0.154179	0.816	0.754	0.150895	1
PiD vs CTRL	MPHOSPH10	-0.798856	0.079	0.108	0.150958	1
PiD vs CTRL	PYURF	-0.520992	0.075	0.08	0.150984	1
PiD vs CTRL	TTC33	0.585185	0.188	0.112	0.151046	1
PiD vs CTRL	FBXO2	-0.736202	0.053	0.058	0.151075	1
PiD vs CTRL	ZNRF3	0.120971	0.376	0.321	0.151257	1
PiD vs CTRL	ARMC1	-1.57554	0.049	0.09	0.151449	1
PiD vs CTRL	RHOJ	0.953941	0.541	0.392	0.151642	1
PiD vs CTRL	CD47	-0.413763	0.203	0.218	0.151785	1
PiD vs CTRL	COX10	0.175613	0.135	0.104	0.152042	1
PiD vs CTRL	AVEN	0.406211	0.271	0.187	0.152046	1
PiD vs CTRL	SNX7	0.515008	0.132	0.089	0.152174	1
PiD vs CTRL	IER3IP1	0.0683313	0.113	0.104	0.152303	1
PiD vs CTRL	EMCN	0.127373	0.617	0.554	0.152333	1
PiD vs CTRL	RASGRP3	-0.253454	0.274	0.329	0.152403	1
PiD vs CTRL	LYSMD2	-0.587459	0.053	0.052	0.15248	1
PiD vs CTRL	NELFCD	-0.588958	0.06	0.076	0.152633	1
PiD vs CTRL	ZNF512	-0.382352	0.162	0.162	0.152782	1
PiD vs CTRL	IPO9-AS1	1.20168	0.113	0.039	0.152794	1
PiD vs CTRL	TRMT112	-0.359987	0.102	0.103	0.153157	1
PiD vs CTRL	ZNF329	-0.465337	0.053	0.06	0.153208	1
PiD vs CTRL	LINC02649	-1.58237	0.03	0.064	0.153275	1
PiD vs CTRL	CDC16	-0.461581	0.162	0.217	0.153533	1
PiD vs CTRL	KAT8	-0.0123546	0.124	0.095	0.153543	1
PiD vs CTRL	PLEKHF2	0.719233	0.139	0.08	0.153545	1
PiD vs CTRL	ZDHHC5	-0.0265947	0.147	0.111	0.153703	1
PiD vs CTRL	AL137139.2	-0.0642335	0.109	0.147	0.153757	1
PiD vs CTRL	NUAK1	-0.124819	0.105	0.114	0.153868	1
PiD vs CTRL	EPAS1	0.369357	0.925	0.903	0.153911	1
PiD vs CTRL	EIF3I	0.557431	0.199	0.125	0.154009	1
PiD vs CTRL	MX1	-0.84129	0.271	0.354	0.15417	1
PiD vs CTRL	MSL3	0.202782	0.154	0.117	0.154236	1
PiD vs CTRL	BAG4	0.418165	0.094	0.061	0.154426	1
PiD vs CTRL	NRG2	-1.74715	0.06	0.114	0.15447	1
PiD vs CTRL	IER5L	-0.160454	0.158	0.131	0.154571	1
PiD vs CTRL	SPRYD7	-0.356408	0.053	0.049	0.154742	1
PiD vs CTRL	TTC7B	0.275622	0.365	0.299	0.154776	1
PiD vs CTRL	UNC13B	0.425724	0.643	0.522	0.15482	1
PiD vs CTRL	MARK2	0.187503	0.199	0.168	0.154916	1
PiD vs CTRL	FOXN3	-0.0259862	0.598	0.628	0.155237	1
PiD vs CTRL	RNF168	0.0287239	0.226	0.187	0.155304	1
PiD vs CTRL	PDLIM1	0.285157	0.06	0.075	0.155387	1
PiD vs CTRL	BNIP2	0.145632	0.214	0.187	0.155425	1
PiD vs CTRL	C5orf56	-0.137439	0.241	0.228	0.155433	1
PiD vs CTRL	UBE2L3	0.478234	0.207	0.149	0.155679	1
PiD vs CTRL	CHD1	0.130206	0.436	0.364	0.155791	1
PiD vs CTRL	UBE2E1	-0.0266792	0.301	0.289	0.155845	1
PiD vs CTRL	MTF2	-0.294728	0.244	0.254	0.155921	1
PiD vs CTRL	KHDRBS2	0.620615	0.06	0.03	0.156014	1
PiD vs CTRL	AL109809.5	-1.64547	0.03	0.063	0.156025	1
PiD vs CTRL	PLIN3	0.604054	0.098	0.051	0.156263	1
PiD vs CTRL	CUX1	0.508013	0.639	0.537	0.156309	1
PiD vs CTRL	TTC17	-0.449946	0.474	0.53	0.156381	1
PiD vs CTRL	GNA13	0.684749	0.414	0.28	0.156401	1
PiD vs CTRL	UTP3	0.241474	0.053	0.039	0.15647	1
PiD vs CTRL	KANSL1L	0.0641661	0.395	0.354	0.156541	1
PiD vs CTRL	ACVR2B	-0.735004	0.064	0.069	0.15661	1
PiD vs CTRL	KLHL8	-0.0643508	0.113	0.108	0.156751	1
PiD vs CTRL	SND1	0.204404	0.376	0.326	0.156936	1
PiD vs CTRL	SLC25A46	-0.355731	0.169	0.165	0.157075	1
PiD vs CTRL	LMAN2	-0.420313	0.102	0.095	0.157084	1
PiD vs CTRL	BGN	-0.762838	0.068	0.09	0.157131	1
PiD vs CTRL	RSRC1	0.000388246	0.32	0.301	0.157138	1
PiD vs CTRL	NRF1	-0.0833093	0.327	0.321	0.157209	1
PiD vs CTRL	SNTB2	-0.143961	0.139	0.145	0.157418	1
PiD vs CTRL	ZNF282	-0.847451	0.038	0.056	0.157466	1
PiD vs CTRL	PLAG1	-0.705102	0.083	0.087	0.157467	1
PiD vs CTRL	OTUB1	-0.488059	0.071	0.074	0.157525	1
PiD vs CTRL	ATP1B2	-2.48255	0.034	0.148	0.157599	1
PiD vs CTRL	ENTPD1-AS1	-0.308388	0.211	0.225	0.157641	1
PiD vs CTRL	AC233296.1	-0.455766	0.098	0.104	0.157645	1
PiD vs CTRL	TMEM229B	-2.21403	0.026	0.081	0.157647	1
PiD vs CTRL	USP46	-0.0928277	0.135	0.152	0.157706	1
PiD vs CTRL	RPL27	-0.174563	0.241	0.256	0.158002	1
PiD vs CTRL	GABPA	-0.502331	0.154	0.175	0.158089	1
PiD vs CTRL	ADGRA3	-2.54456	0.019	0.059	0.15809	1
PiD vs CTRL	SNRPG	-0.447869	0.117	0.116	0.158127	1
PiD vs CTRL	POLE	0.0438859	0.071	0.052	0.158236	1
PiD vs CTRL	HTATIP2	-0.436543	0.064	0.049	0.158317	1
PiD vs CTRL	FRS2	0.0262885	0.248	0.239	0.158317	1
PiD vs CTRL	PRKD1	0.205321	0.357	0.289	0.158479	1
PiD vs CTRL	FAM104A	-0.414015	0.086	0.105	0.158566	1
PiD vs CTRL	AZIN1-AS1	0.208013	0.053	0.055	0.158956	1
PiD vs CTRL	ZCCHC2	-0.580766	0.267	0.287	0.158961	1
PiD vs CTRL	WDR60	-0.608165	0.523	0.6	0.158961	1
PiD vs CTRL	GANC	-0.870974	0.098	0.136	0.158978	1
PiD vs CTRL	RANBP17	-0.963368	0.094	0.162	0.159124	1
PiD vs CTRL	IDH3B	0.120968	0.075	0.053	0.159218	1
PiD vs CTRL	NME3	-1.80155	0.049	0.128	0.159305	1
PiD vs CTRL	STMN1	0.563381	0.075	0.043	0.159484	1
PiD vs CTRL	RAP1B	0.45339	0.684	0.572	0.159524	1
PiD vs CTRL	ZNF354A	0.45402	0.053	0.043	0.159527	1
PiD vs CTRL	RBM41	0.0621693	0.143	0.129	0.159728	1
PiD vs CTRL	TPM2	-0.323278	0.053	0.057	0.159773	1
PiD vs CTRL	SGSM3	-1.69335	0.03	0.062	0.159879	1
PiD vs CTRL	CCDC66	-0.719065	0.165	0.215	0.160027	1
PiD vs CTRL	ZNF146	-0.0339358	0.12	0.094	0.160066	1
PiD vs CTRL	TADA3	-0.985142	0.038	0.058	0.160335	1
PiD vs CTRL	HPSE2	-0.34259	0.075	0.069	0.160342	1
PiD vs CTRL	HS2ST1	-0.535999	0.158	0.196	0.160389	1
PiD vs CTRL	FAM189A2	-0.352561	0.173	0.219	0.160429	1
PiD vs CTRL	FAM217B	-0.494459	0.064	0.062	0.160508	1
PiD vs CTRL	DDX60	-0.938127	0.139	0.192	0.160525	1
PiD vs CTRL	ZCCHC4	-0.565653	0.041	0.054	0.160686	1
PiD vs CTRL	METTL7A	-0.291861	0.162	0.144	0.160785	1
PiD vs CTRL	MXI1	-0.726132	0.305	0.354	0.160945	1
PiD vs CTRL	MRPL43	-0.495124	0.034	0.052	0.161368	1
PiD vs CTRL	COPB2	-0.134173	0.195	0.177	0.16138	1
PiD vs CTRL	ACAD10	-1.09555	0.034	0.057	0.161662	1
PiD vs CTRL	BAALC-AS1	-1.49027	0.083	0.136	0.161742	1
PiD vs CTRL	OSBPL11	-0.0865719	0.109	0.103	0.161789	1
PiD vs CTRL	FAM32A	0.294632	0.094	0.079	0.161899	1
PiD vs CTRL	CHMP6	-0.00493465	0.053	0.039	0.162087	1
PiD vs CTRL	ANKRD40	-0.343344	0.12	0.108	0.16212	1
PiD vs CTRL	SLC26A5	0.102176	0.075	0.062	0.162125	1
PiD vs CTRL	BCL2	-0.839565	0.06	0.089	0.162201	1
PiD vs CTRL	NCAPD3	-0.455324	0.075	0.074	0.162208	1
PiD vs CTRL	RBKS	-0.0140854	0.154	0.139	0.16236	1
PiD vs CTRL	BRWD1	0.049561	0.519	0.505	0.162432	1
PiD vs CTRL	C1orf131	-1.47978	0.045	0.069	0.162496	1
PiD vs CTRL	DCTN4	-0.379169	0.188	0.204	0.162543	1
PiD vs CTRL	MTMR9	-0.00815197	0.203	0.184	0.162554	1
PiD vs CTRL	MTCH1	-0.100456	0.256	0.235	0.162771	1
PiD vs CTRL	LINC00649	-2.18036	0.023	0.056	0.162813	1
PiD vs CTRL	PEX6	0.117742	0.079	0.074	0.162816	1
PiD vs CTRL	MIS18BP1	-0.516174	0.162	0.188	0.162871	1
PiD vs CTRL	MRPS27	-0.380231	0.147	0.167	0.16288	1
PiD vs CTRL	HLA-DRB1	0.192582	0.132	0.11	0.162917	1
PiD vs CTRL	PLK3	0.105107	0.086	0.054	0.162999	1
PiD vs CTRL	KIFC3	-0.29264	0.064	0.061	0.163081	1
PiD vs CTRL	SAP30	0.35104	0.06	0.055	0.163112	1
PiD vs CTRL	BRAP	0.39657	0.109	0.084	0.16341	1
PiD vs CTRL	BEX3	0.0397508	0.098	0.103	0.163472	1
PiD vs CTRL	HGSNAT	-0.817625	0.18	0.265	0.163625	1
PiD vs CTRL	AKAP6	0.0111751	0.064	0.05	0.163638	1
PiD vs CTRL	FCHSD2	0.126738	0.617	0.619	0.163662	1
PiD vs CTRL	WDPCP	-0.543644	0.229	0.287	0.164027	1
PiD vs CTRL	HHEX	0.292179	0.117	0.083	0.164144	1
PiD vs CTRL	UFC1	-0.211904	0.075	0.074	0.164151	1
PiD vs CTRL	KIZ	-0.717453	0.094	0.135	0.164251	1
PiD vs CTRL	TANC2	0.0678367	0.312	0.253	0.164289	1
PiD vs CTRL	LRRK2	-0.77027	0.177	0.248	0.164367	1
PiD vs CTRL	SRPRA	0.40912	0.15	0.1	0.164441	1
PiD vs CTRL	LIMD1	-0.503274	0.086	0.093	0.164452	1
PiD vs CTRL	RTN1	0.364147	0.492	0.436	0.164538	1
PiD vs CTRL	ARHGAP25	-0.763337	0.086	0.116	0.164681	1
PiD vs CTRL	SAMD9L	-1.27494	0.105	0.186	0.164712	1
PiD vs CTRL	LINC00894	-0.140407	0.12	0.137	0.165232	1
PiD vs CTRL	LYPLA2	-0.742281	0.053	0.059	0.165266	1
PiD vs CTRL	TOB1	0.715924	0.083	0.054	0.165306	1
PiD vs CTRL	AP1G2	0.412694	0.064	0.045	0.165406	1
PiD vs CTRL	PTBP2	0.056254	0.477	0.45	0.165416	1
PiD vs CTRL	AK6	0.247485	0.075	0.052	0.165469	1
PiD vs CTRL	LRP5	-0.106735	0.083	0.083	0.165514	1
PiD vs CTRL	ARNTL2	0.157436	0.09	0.091	0.165535	1
PiD vs CTRL	CCDC30	0.446998	0.094	0.075	0.165569	1
PiD vs CTRL	FAM151B	0.0218465	0.06	0.057	0.166044	1
PiD vs CTRL	SLC39A7	-0.759183	0.053	0.07	0.166134	1
PiD vs CTRL	ATG13	0.218566	0.109	0.097	0.166234	1
PiD vs CTRL	EIF2AK1	-0.211643	0.109	0.109	0.166334	1
PiD vs CTRL	ZNF430	0.0715893	0.109	0.108	0.166607	1
PiD vs CTRL	RAB11FIP2	-0.1585	0.162	0.163	0.166808	1
PiD vs CTRL	CREBZF	0.0452897	0.162	0.155	0.166813	1
PiD vs CTRL	INTS8	-0.163686	0.128	0.14	0.166916	1
PiD vs CTRL	DNAJC25	-0.571637	0.038	0.053	0.167099	1
PiD vs CTRL	DCP1A	-0.0447129	0.263	0.245	0.167121	1
PiD vs CTRL	SRP68	-1.5001	0.056	0.089	0.167156	1
PiD vs CTRL	NUP85	-0.453971	0.117	0.108	0.167304	1
PiD vs CTRL	DNAJB14	-0.381643	0.259	0.321	0.167445	1
PiD vs CTRL	PGR	0.570452	0.214	0.192	0.167456	1
PiD vs CTRL	PPP1R12A	0.0346264	0.56	0.523	0.167589	1
PiD vs CTRL	MARK3	0.0972933	0.59	0.547	0.167838	1
PiD vs CTRL	CUL4B	-0.537963	0.083	0.099	0.168102	1
PiD vs CTRL	BLOC1S2	-0.329732	0.041	0.055	0.168208	1
PiD vs CTRL	IGBP1	-0.00635854	0.109	0.096	0.16839	1
PiD vs CTRL	NUDT21	-0.0297355	0.102	0.11	0.168514	1
PiD vs CTRL	SMG7	-0.12551	0.259	0.241	0.168538	1
PiD vs CTRL	MPHOSPH6	-0.654687	0.041	0.061	0.168548	1
PiD vs CTRL	SIRT2	-0.596414	0.086	0.088	0.168639	1
PiD vs CTRL	SAP18	-0.824178	0.09	0.113	0.168681	1
PiD vs CTRL	ZNF140	-0.286277	0.06	0.047	0.168815	1
PiD vs CTRL	VEGFB	-0.906922	0.053	0.09	0.168962	1
PiD vs CTRL	AC027117.2	-0.531717	0.038	0.053	0.169017	1
PiD vs CTRL	MYDGF	-0.0529993	0.128	0.105	0.169124	1
PiD vs CTRL	TNS3	-1.2846	0.049	0.079	0.169179	1
PiD vs CTRL	FBXO9	-0.723107	0.143	0.169	0.16926	1
PiD vs CTRL	XPO4	-0.487964	0.18	0.204	0.169368	1
PiD vs CTRL	UBR3	-0.101577	0.492	0.484	0.169398	1
PiD vs CTRL	UTP23	0.162943	0.102	0.089	0.169479	1
PiD vs CTRL	SMYD4	-0.364968	0.06	0.06	0.169496	1
PiD vs CTRL	NLGN2	-0.38491	0.053	0.058	0.169515	1
PiD vs CTRL	INPP1	0.702329	0.229	0.134	0.169845	1
PiD vs CTRL	MPP2	-0.331065	0.06	0.061	0.169864	1
PiD vs CTRL	ATP9B	-0.581854	0.312	0.335	0.169873	1
PiD vs CTRL	SOX13	-0.271737	0.15	0.129	0.170035	1
PiD vs CTRL	ADCY3	-1.13615	0.038	0.051	0.170213	1
PiD vs CTRL	RPAP2	-0.200048	0.214	0.215	0.170358	1
PiD vs CTRL	CUTA	-1.32443	0.041	0.065	0.170476	1
PiD vs CTRL	CCDC57	-1.2062	0.023	0.054	0.170681	1
PiD vs CTRL	RELCH	-0.266294	0.323	0.335	0.17079	1
PiD vs CTRL	FRY	-0.156721	0.387	0.403	0.170808	1
PiD vs CTRL	AC078881.1	-0.580003	0.068	0.073	0.170811	1
PiD vs CTRL	TMEM11	-0.243512	0.038	0.05	0.170925	1
PiD vs CTRL	STX6	-0.373923	0.15	0.167	0.171047	1
PiD vs CTRL	SNX18	-0.0314438	0.068	0.057	0.171055	1
PiD vs CTRL	SPSB3	-0.762362	0.068	0.103	0.171097	1
PiD vs CTRL	ARID5B	-1.40448	0.041	0.066	0.171325	1
PiD vs CTRL	ZNF568	-0.643176	0.075	0.085	0.171531	1
PiD vs CTRL	TM6SF1	1.30422	0.263	0.123	0.171564	1
PiD vs CTRL	ZNF66	-0.31305	0.053	0.049	0.171594	1
PiD vs CTRL	HSD17B11	-0.360428	0.128	0.132	0.171782	1
PiD vs CTRL	GADD45A	-0.513619	0.056	0.067	0.171789	1
PiD vs CTRL	PLPP1	0.374555	0.714	0.587	0.171799	1
PiD vs CTRL	SUMO3	-0.76591	0.068	0.085	0.171851	1
PiD vs CTRL	DNAJC9	-0.015575	0.098	0.079	0.17198	1
PiD vs CTRL	BIRC6	0.0412718	0.632	0.603	0.172071	1
PiD vs CTRL	ZNF480	-0.170133	0.102	0.07	0.172112	1
PiD vs CTRL	PLPPR2	-0.800179	0.041	0.052	0.172209	1
PiD vs CTRL	AC025171.2	-0.49798	0.079	0.118	0.17241	1
PiD vs CTRL	EIF3B	-0.226505	0.124	0.116	0.172436	1
PiD vs CTRL	BRAT1	-1.04333	0.038	0.051	0.172577	1
PiD vs CTRL	VKORC1	-0.303919	0.094	0.078	0.172727	1
PiD vs CTRL	NRIR	-0.997285	0.038	0.056	0.172733	1
PiD vs CTRL	TPP1	-0.322749	0.12	0.118	0.172927	1
PiD vs CTRL	ZNF33B	0.202608	0.154	0.127	0.172987	1
PiD vs CTRL	RPS6KA5	-0.000420814	0.312	0.321	0.173034	1
PiD vs CTRL	DPH7	-0.270607	0.045	0.055	0.17307	1
PiD vs CTRL	MTA3	-0.278621	0.195	0.208	0.173223	1
PiD vs CTRL	PTPRE	-0.340757	0.049	0.056	0.173267	1
PiD vs CTRL	STAM2	-0.00642842	0.169	0.159	0.17336	1
PiD vs CTRL	LYRM4	0.0940781	0.15	0.111	0.173416	1
PiD vs CTRL	GHITM	-0.129957	0.117	0.113	0.173447	1
PiD vs CTRL	RASSF4	-0.541418	0.071	0.088	0.173724	1
PiD vs CTRL	GMDS-DT	-0.769852	0.244	0.354	0.173752	1
PiD vs CTRL	LEMD2	0.24026	0.165	0.117	0.173758	1
PiD vs CTRL	C1GALT1	-0.397165	0.289	0.293	0.173922	1
PiD vs CTRL	LINC02062	-0.195141	0.105	0.115	0.174085	1
PiD vs CTRL	REST	0.10599	0.188	0.149	0.174117	1
PiD vs CTRL	PARK7	-0.573761	0.113	0.134	0.174199	1
PiD vs CTRL	C12orf57	-0.41944	0.135	0.144	0.174237	1
PiD vs CTRL	KCNQ1	0.184162	0.113	0.103	0.17448	1
PiD vs CTRL	PGAP1	-1.1182	0.064	0.111	0.174642	1
PiD vs CTRL	ZNF620	0.562181	0.06	0.04	0.175031	1
PiD vs CTRL	LNX2	0.373233	0.263	0.204	0.175071	1
PiD vs CTRL	GARS-DT	-1.1958	0.158	0.241	0.17513	1
PiD vs CTRL	SLC35B4	-0.250178	0.064	0.07	0.175297	1
PiD vs CTRL	SEMA6A	-0.195199	0.44	0.456	0.175302	1
PiD vs CTRL	MTUS2	-1.33154	0.109	0.18	0.17538	1
PiD vs CTRL	CDK5RAP1	-0.489052	0.079	0.083	0.175576	1
PiD vs CTRL	CBFA2T3	0.562166	0.105	0.075	0.175595	1
PiD vs CTRL	ZNF383	-0.563831	0.053	0.055	0.175633	1
PiD vs CTRL	ACSS2	-0.231729	0.079	0.098	0.175638	1
PiD vs CTRL	FLOT2	-0.307214	0.139	0.144	0.175672	1
PiD vs CTRL	YWHAZ	0.321449	0.508	0.385	0.175682	1
PiD vs CTRL	RRAGA	-0.479222	0.083	0.086	0.17604	1
PiD vs CTRL	NRG3	-0.476671	0.297	0.404	0.176131	1
PiD vs CTRL	USP53	-0.0186153	0.511	0.509	0.176137	1
PiD vs CTRL	KIAA1324L	0.195357	0.267	0.217	0.176161	1
PiD vs CTRL	PFDN4	-1.25664	0.03	0.05	0.176183	1
PiD vs CTRL	NPIPA1	0.520726	0.068	0.041	0.176271	1
PiD vs CTRL	RBM4B	-0.409344	0.053	0.052	0.176286	1
PiD vs CTRL	SEC22B	-0.0267703	0.199	0.188	0.176462	1
PiD vs CTRL	CTSZ	-1.24022	0.06	0.114	0.176598	1
PiD vs CTRL	MAP3K3	0.0678694	0.421	0.382	0.176809	1
PiD vs CTRL	BMPR1B	-1.75772	0.045	0.129	0.1769	1
PiD vs CTRL	PSMC1	-0.28003	0.124	0.125	0.177081	1
PiD vs CTRL	CDK5RAP2	0.0285382	0.282	0.243	0.177188	1
PiD vs CTRL	TMEM231	-0.764619	0.041	0.067	0.17723	1
PiD vs CTRL	MAPKAPK2	0.412392	0.211	0.134	0.177352	1
PiD vs CTRL	AC104806.2	-0.317859	0.094	0.099	0.177573	1
PiD vs CTRL	ZCCHC10	0.187827	0.143	0.098	0.177631	1
PiD vs CTRL	HSD17B4	0.248038	0.353	0.331	0.177781	1
PiD vs CTRL	DNAH7	-0.540708	0.049	0.054	0.177803	1
PiD vs CTRL	PTPN18	-0.580306	0.102	0.116	0.177877	1
PiD vs CTRL	RPA2	-1.34344	0.034	0.06	0.177986	1
PiD vs CTRL	AC007319.1	-0.197153	0.128	0.103	0.178077	1
PiD vs CTRL	RFFL	0.784368	0.207	0.13	0.178158	1
PiD vs CTRL	SLC7A6OS	0.177436	0.109	0.082	0.178188	1
PiD vs CTRL	DRG1	-0.0906182	0.09	0.089	0.178327	1
PiD vs CTRL	TEC	-0.366577	0.139	0.15	0.178328	1
PiD vs CTRL	HSPBAP1	-0.569769	0.053	0.083	0.178427	1
PiD vs CTRL	DPM3	-0.790905	0.053	0.061	0.178617	1
PiD vs CTRL	GID4	0.107162	0.056	0.046	0.178665	1
PiD vs CTRL	UQCC2	-1.19014	0.041	0.07	0.179057	1
PiD vs CTRL	CATSPERE	0.831123	0.071	0.049	0.179085	1
PiD vs CTRL	KIAA1755	-1.25625	0.034	0.067	0.17934	1
PiD vs CTRL	YAP1	0.237561	0.414	0.392	0.179415	1
PiD vs CTRL	EXT1	0.379693	0.301	0.239	0.179506	1
PiD vs CTRL	HMGCS1	-0.354218	0.075	0.074	0.179718	1
PiD vs CTRL	SYNC	-0.266632	0.071	0.069	0.179745	1
PiD vs CTRL	TTYH2	-0.0401352	0.113	0.117	0.179771	1
PiD vs CTRL	SKIL	0.909349	0.365	0.226	0.180041	1
PiD vs CTRL	RAB5B	0.460247	0.139	0.093	0.180156	1
PiD vs CTRL	FAM210A	0.0257076	0.113	0.084	0.180174	1
PiD vs CTRL	PBX3	0.432344	0.305	0.236	0.180369	1
PiD vs CTRL	PRPF38B	-0.0611176	0.18	0.191	0.180389	1
PiD vs CTRL	ATG4C	-0.497058	0.135	0.153	0.180408	1
PiD vs CTRL	TRAPPC1	-0.206538	0.109	0.08	0.18053	1
PiD vs CTRL	DZIP3	-1.45859	0.026	0.068	0.18062	1
PiD vs CTRL	TRAM2	0.369036	0.218	0.161	0.180796	1
PiD vs CTRL	RBM4	-0.152385	0.229	0.206	0.18087	1
PiD vs CTRL	TOP2B	-0.119472	0.297	0.312	0.180888	1
PiD vs CTRL	MOGS	-0.775326	0.06	0.08	0.181074	1
PiD vs CTRL	PTPRC	-0.921747	0.049	0.068	0.181198	1
PiD vs CTRL	SLC30A5	0.0577361	0.124	0.1	0.181385	1
PiD vs CTRL	PDSS1	0.7236	0.109	0.07	0.181497	1
PiD vs CTRL	DHRS1	-1.4251	0.026	0.054	0.181932	1
PiD vs CTRL	UCKL1	-0.166133	0.049	0.057	0.182257	1
PiD vs CTRL	ZNF836	-0.311515	0.079	0.058	0.182356	1
PiD vs CTRL	ATP11B	0.135999	0.335	0.241	0.182804	1
PiD vs CTRL	ADRM1	-0.0594022	0.094	0.082	0.182892	1
PiD vs CTRL	ENTR1	0.24937	0.068	0.04	0.182934	1
PiD vs CTRL	PAPOLG	0.0699397	0.162	0.131	0.182951	1
PiD vs CTRL	TNKS	-0.192109	0.508	0.487	0.182969	1
PiD vs CTRL	KDM5B	-0.578447	0.139	0.16	0.182994	1
PiD vs CTRL	XPO6	0.0733813	0.203	0.185	0.183168	1
PiD vs CTRL	LAMTOR4	-0.043351	0.12	0.116	0.183214	1
PiD vs CTRL	C11orf49	-0.386562	0.124	0.139	0.183394	1
PiD vs CTRL	CLCN5	0.75632	0.158	0.095	0.183678	1
PiD vs CTRL	FAAP20	-0.125516	0.064	0.065	0.183717	1
PiD vs CTRL	LRRC47	-1.75076	0.019	0.05	0.183951	1
PiD vs CTRL	CCT8	0.00228366	0.226	0.179	0.184634	1
PiD vs CTRL	ZNF366	-0.37759	0.477	0.491	0.184796	1
PiD vs CTRL	CCDC141	0.278286	0.083	0.054	0.184962	1
PiD vs CTRL	AL138828.1	-0.750844	0.045	0.075	0.185279	1
PiD vs CTRL	SPIN1	0.20033	0.274	0.226	0.185415	1
PiD vs CTRL	ABCC1	0.762025	0.105	0.065	0.185547	1
PiD vs CTRL	ABLIM3	0.0534584	0.312	0.331	0.18583	1
PiD vs CTRL	ANKH	0.90474	0.515	0.367	0.185892	1
PiD vs CTRL	RANBP6	0.314117	0.06	0.045	0.185915	1
PiD vs CTRL	PTGR1	0.00896773	0.06	0.048	0.186014	1
PiD vs CTRL	RFTN1	0.710459	0.301	0.264	0.186086	1
PiD vs CTRL	GAB2	0.294637	0.132	0.104	0.186114	1
PiD vs CTRL	TMEM65	0.293211	0.289	0.237	0.186174	1
PiD vs CTRL	TTI1	-1.03177	0.09	0.11	0.186177	1
PiD vs CTRL	APOD	-1.2958	0.053	0.075	0.186262	1
PiD vs CTRL	AL645568.1	-1.22352	0.049	0.083	0.186278	1
PiD vs CTRL	BMS1	0.146863	0.218	0.171	0.186403	1
PiD vs CTRL	STK33	-2.17026	0.038	0.145	0.186455	1
PiD vs CTRL	LIG3	-0.259902	0.053	0.042	0.186498	1
PiD vs CTRL	RRAS	0.0699483	0.188	0.147	0.186518	1
PiD vs CTRL	SLC38A6	-1.10535	0.12	0.183	0.186836	1
PiD vs CTRL	SPTBN1	0.252919	0.868	0.815	0.187345	1
PiD vs CTRL	TMEM132C	0.561904	0.541	0.484	0.187557	1
PiD vs CTRL	TSPAN12	-0.244744	0.041	0.063	0.187628	1
PiD vs CTRL	VPS4A	0.10929	0.124	0.094	0.187656	1
PiD vs CTRL	CNTRL	0.168867	0.211	0.164	0.187867	1
PiD vs CTRL	INPP5F	0.41993	0.342	0.251	0.187968	1
PiD vs CTRL	EIF4G3	0.127573	0.688	0.66	0.188156	1
PiD vs CTRL	EGLN1	-0.654655	0.323	0.383	0.188495	1
PiD vs CTRL	CAMK1D	0.143267	0.421	0.397	0.188504	1
PiD vs CTRL	SMARCB1	0.559731	0.139	0.079	0.188534	1
PiD vs CTRL	IPPK	0.0807779	0.154	0.121	0.188589	1
PiD vs CTRL	AGO1	-0.76304	0.068	0.092	0.188602	1
PiD vs CTRL	ZNF354B	-0.833606	0.056	0.063	0.188619	1
PiD vs CTRL	RFX3	0.308995	0.684	0.609	0.188678	1
PiD vs CTRL	VTI1A	0.206458	0.673	0.624	0.188801	1
PiD vs CTRL	TRPC6	-0.154359	0.068	0.058	0.18881	1
PiD vs CTRL	SIPA1L1	0.0698822	0.429	0.417	0.188873	1
PiD vs CTRL	ZFP64	-0.777932	0.053	0.071	0.189106	1
PiD vs CTRL	USP11	-0.433507	0.079	0.073	0.189142	1
PiD vs CTRL	EHMT2	-1.31011	0.03	0.053	0.189226	1
PiD vs CTRL	SNHG7	-0.0197706	0.158	0.114	0.189398	1
PiD vs CTRL	CACUL1	0.240563	0.271	0.227	0.189493	1
PiD vs CTRL	PLGRKT	-0.215863	0.041	0.058	0.18956	1
PiD vs CTRL	ARHGAP18	-0.187923	0.263	0.288	0.189636	1
PiD vs CTRL	SGF29	0.264048	0.056	0.043	0.189757	1
PiD vs CTRL	BCAR3	0.312597	0.421	0.335	0.189882	1
PiD vs CTRL	TTF2	-0.473554	0.075	0.084	0.190065	1
PiD vs CTRL	KIAA1549L	0.216556	0.094	0.085	0.190096	1
PiD vs CTRL	TMSB15B-AS1	-0.115363	0.056	0.052	0.190211	1
PiD vs CTRL	AC078883.1	-0.236003	0.218	0.217	0.190314	1
PiD vs CTRL	PPP2R5C	-0.286251	0.395	0.396	0.190349	1
PiD vs CTRL	AC110611.1	1.06501	0.071	0.027	0.190558	1
PiD vs CTRL	ADNP2	-0.157578	0.117	0.111	0.190721	1
PiD vs CTRL	ZNF496	-0.309301	0.068	0.078	0.19092	1
PiD vs CTRL	MAPRE3	0.0963461	0.075	0.067	0.190994	1
PiD vs CTRL	YPEL5	0.0541695	0.124	0.12	0.19102	1
PiD vs CTRL	PRKCB	-0.921244	0.094	0.132	0.191076	1
PiD vs CTRL	MYO1E	0.526609	0.658	0.571	0.191353	1
PiD vs CTRL	DHX57	-0.852464	0.045	0.073	0.191387	1
PiD vs CTRL	SLC4A2	-0.369668	0.056	0.053	0.191454	1
PiD vs CTRL	THUMPD3-AS1	-0.101953	0.237	0.222	0.191797	1
PiD vs CTRL	RAD51C	-1.04365	0.026	0.054	0.191893	1
PiD vs CTRL	ZC3H18	0.383383	0.203	0.134	0.192021	1
PiD vs CTRL	TNFAIP8L1	-0.415372	0.064	0.064	0.192091	1
PiD vs CTRL	DERL2	-0.183069	0.06	0.068	0.192105	1
PiD vs CTRL	MAP1LC3A	0.111229	0.098	0.066	0.19221	1
PiD vs CTRL	PAG1	-1.19196	0.026	0.051	0.19234	1
PiD vs CTRL	RAD51B	-0.685946	0.342	0.412	0.19301	1
PiD vs CTRL	STK17A	0.925811	0.199	0.1	0.193257	1
PiD vs CTRL	DGKE	0.0350636	0.252	0.245	0.193932	1
PiD vs CTRL	SLC35B1	-0.259247	0.049	0.051	0.194262	1
PiD vs CTRL	ASCC3	-0.127733	0.402	0.411	0.194619	1
PiD vs CTRL	ACSL5	0.295687	0.511	0.439	0.194654	1
PiD vs CTRL	RAB33B	-0.337397	0.064	0.044	0.195035	1
PiD vs CTRL	IFIT5	-0.257777	0.068	0.058	0.195307	1
PiD vs CTRL	ESCO1	0.154964	0.199	0.163	0.195348	1
PiD vs CTRL	NFIX	-0.029974	0.169	0.15	0.195458	1
PiD vs CTRL	KLHL23	-0.513167	0.068	0.061	0.19548	1
PiD vs CTRL	NUP205	-0.278676	0.158	0.138	0.195577	1
PiD vs CTRL	AC108519.1	-0.638925	0.079	0.104	0.195588	1
PiD vs CTRL	ATP6V1H	0.269475	0.244	0.188	0.195606	1
PiD vs CTRL	PMPCA	-0.392253	0.056	0.063	0.195638	1
PiD vs CTRL	CDC123	-0.276558	0.154	0.141	0.195649	1
PiD vs CTRL	PPDPF	-0.494924	0.109	0.127	0.195689	1
PiD vs CTRL	NDUFAF8	-0.479363	0.06	0.061	0.195793	1
PiD vs CTRL	SOX6	-1.70841	0.049	0.093	0.195856	1
PiD vs CTRL	AL513327.1	0.618649	0.056	0.041	0.195866	1
PiD vs CTRL	LINC00630	-0.517415	0.056	0.082	0.195882	1
PiD vs CTRL	MSX1	1.07654	0.199	0.075	0.196025	1
PiD vs CTRL	AGBL4	-0.685752	0.034	0.055	0.196361	1
PiD vs CTRL	SLC35A5	0.123215	0.071	0.064	0.19637	1
PiD vs CTRL	RAP1GDS1	0.33246	0.398	0.304	0.196426	1
PiD vs CTRL	CLCN6	-0.159102	0.094	0.079	0.196671	1
PiD vs CTRL	EFEMP2	-0.67693	0.038	0.053	0.196748	1
PiD vs CTRL	REX1BD	-0.32495	0.064	0.073	0.196797	1
PiD vs CTRL	GCNT2	0.263605	0.132	0.111	0.197095	1
PiD vs CTRL	AQR	0.0771983	0.259	0.237	0.197472	1
PiD vs CTRL	NIT1	-0.52991	0.098	0.107	0.197695	1
PiD vs CTRL	SPATA1	-0.957125	0.056	0.073	0.197922	1
PiD vs CTRL	SNX5	0.0590989	0.09	0.08	0.197931	1
PiD vs CTRL	RAB28	-0.0260671	0.211	0.195	0.197932	1
PiD vs CTRL	ZNF493	-0.260456	0.15	0.156	0.198317	1
PiD vs CTRL	ZNF709	-0.709175	0.053	0.071	0.198358	1
PiD vs CTRL	MAP2K2	-0.112037	0.113	0.104	0.198435	1
PiD vs CTRL	RINT1	-0.891605	0.049	0.077	0.198534	1
PiD vs CTRL	PARG	0.0256932	0.271	0.253	0.198713	1
PiD vs CTRL	SPECC1	-0.430213	0.083	0.1	0.198879	1
PiD vs CTRL	SYT17	-0.973758	0.03	0.05	0.198956	1
PiD vs CTRL	PTPN21	0.807281	0.214	0.128	0.198973	1
PiD vs CTRL	MTRF1	1.02646	0.056	0.035	0.199003	1
PiD vs CTRL	SYTL4	0.466713	0.229	0.16	0.199242	1
PiD vs CTRL	CD109	-0.649549	0.237	0.279	0.199345	1
PiD vs CTRL	BACH2	-0.046474	0.113	0.129	0.199441	1
PiD vs CTRL	ALPL	0.0641774	0.244	0.254	0.199494	1
PiD vs CTRL	NIFK-AS1	-0.0778397	0.071	0.07	0.199684	1
PiD vs CTRL	MAGI2-AS3	-0.256084	0.06	0.074	0.199792	1
PiD vs CTRL	PCBP4	-0.28408	0.075	0.074	0.199873	1
PiD vs CTRL	ABCG1	0.973845	0.263	0.163	0.199978	1
PiD vs CTRL	ZNF263	-0.0458053	0.083	0.079	0.200022	1
PiD vs CTRL	LMCD1	-0.388997	0.286	0.286	0.200239	1
PiD vs CTRL	TRIT1	-0.253994	0.056	0.078	0.20037	1
PiD vs CTRL	C3	-2.81551	0.019	0.08	0.200389	1
PiD vs CTRL	CEP97	0.0697954	0.086	0.065	0.200406	1
PiD vs CTRL	ME1	-1.25605	0.03	0.063	0.200418	1
PiD vs CTRL	UTP25	-0.585288	0.056	0.053	0.200464	1
PiD vs CTRL	CCNG2	0.819327	0.102	0.051	0.200607	1
PiD vs CTRL	HIBCH	0.353511	0.365	0.273	0.200894	1
PiD vs CTRL	UNC119B	-0.77578	0.03	0.056	0.201351	1
PiD vs CTRL	NR6A1	1.88744	0.083	0.032	0.201433	1
PiD vs CTRL	PDGFB	0.143281	0.395	0.342	0.201472	1
PiD vs CTRL	ANKAR	-0.425376	0.154	0.198	0.201585	1
PiD vs CTRL	ARHGEF6	-0.685483	0.09	0.111	0.201755	1
PiD vs CTRL	SPOCK1	-0.67597	0.045	0.055	0.20187	1
PiD vs CTRL	EHD1	-0.190971	0.056	0.047	0.201969	1
PiD vs CTRL	ERCC3	-0.595937	0.071	0.093	0.202228	1
PiD vs CTRL	PRKD3	-0.138151	0.496	0.467	0.202608	1
PiD vs CTRL	ACOT11	-1.64937	0.015	0.058	0.20263	1
PiD vs CTRL	AC079142.1	-0.051376	0.049	0.081	0.202777	1
PiD vs CTRL	SELENBP1	-1.18755	0.03	0.054	0.202832	1
PiD vs CTRL	ZNF565	0.218895	0.094	0.072	0.202949	1
PiD vs CTRL	GUCY1A2	-0.84328	0.064	0.075	0.203003	1
PiD vs CTRL	DECR1	-0.367336	0.15	0.164	0.203062	1
PiD vs CTRL	COPS5	0.0826068	0.068	0.047	0.203085	1
PiD vs CTRL	TMEM263	-0.209704	0.094	0.12	0.203133	1
PiD vs CTRL	PLXNB1	-0.652656	0.068	0.076	0.203811	1
PiD vs CTRL	SLC4A1AP	-0.300064	0.068	0.077	0.203901	1
PiD vs CTRL	TBC1D13	-0.551884	0.056	0.057	0.20391	1
PiD vs CTRL	SPAG9	0.634087	0.726	0.558	0.204162	1
PiD vs CTRL	GPATCH2L	0.0892544	0.226	0.224	0.204232	1
PiD vs CTRL	MRS2	-0.438857	0.056	0.072	0.204534	1
PiD vs CTRL	MSMO1	-0.0651604	0.056	0.047	0.204828	1
PiD vs CTRL	MRPS10	-0.609048	0.064	0.069	0.204847	1
PiD vs CTRL	IER3	-0.200601	0.071	0.076	0.204865	1
PiD vs CTRL	NUP133	-0.0539727	0.143	0.131	0.204928	1
PiD vs CTRL	TMEM192	0.533676	0.083	0.065	0.205144	1
PiD vs CTRL	TERF1	-0.377762	0.154	0.167	0.205545	1
PiD vs CTRL	NEK7	0.17108	0.5	0.441	0.205571	1
PiD vs CTRL	ATG3	0.103998	0.109	0.087	0.20562	1
PiD vs CTRL	CRIM1	0.714251	0.793	0.689	0.205654	1
PiD vs CTRL	CHROMR	-0.439999	0.068	0.09	0.205767	1
PiD vs CTRL	BAHCC1	-1.3011	0.041	0.058	0.205771	1
PiD vs CTRL	LNPK	-0.979549	0.075	0.112	0.205811	1
PiD vs CTRL	SPATA5L1	-1.00203	0.041	0.053	0.206309	1
PiD vs CTRL	USP4	0.102461	0.244	0.203	0.206368	1
PiD vs CTRL	OCRL	-0.592457	0.068	0.086	0.206605	1
PiD vs CTRL	DUS1L	-0.565807	0.06	0.077	0.20661	1
PiD vs CTRL	CARS2	0.164757	0.135	0.129	0.206704	1
PiD vs CTRL	NEIL1	-0.535697	0.071	0.093	0.207065	1
PiD vs CTRL	NCK2	-0.168529	0.165	0.149	0.207424	1
PiD vs CTRL	NSMF	-0.728679	0.045	0.067	0.207692	1
PiD vs CTRL	TSC22D1	-0.142687	0.88	0.884	0.207705	1
PiD vs CTRL	TM2D3	-0.164079	0.143	0.136	0.207922	1
PiD vs CTRL	HEY1	-1.05803	0.06	0.08	0.20799	1
PiD vs CTRL	NBR1	-0.181947	0.18	0.177	0.208016	1
PiD vs CTRL	PYROXD1	-0.485123	0.056	0.071	0.208049	1
PiD vs CTRL	MIPEP	-0.94701	0.038	0.073	0.208089	1
PiD vs CTRL	TBCCD1	-1.27204	0.03	0.053	0.208147	1
PiD vs CTRL	AGPAT5	0.680137	0.173	0.1	0.208181	1
PiD vs CTRL	TXN	0.0481511	0.158	0.119	0.208308	1
PiD vs CTRL	SGCB	-1.56706	0.034	0.066	0.208586	1
PiD vs CTRL	XBP1	0.364353	0.124	0.08	0.208618	1
PiD vs CTRL	ZDHHC3	-0.0479383	0.135	0.134	0.208797	1
PiD vs CTRL	PIAS2	-0.498337	0.447	0.488	0.209056	1
PiD vs CTRL	HDAC8	-0.265512	0.342	0.349	0.20912	1
PiD vs CTRL	ANAPC1	-0.478272	0.165	0.18	0.209166	1
PiD vs CTRL	CDH4	-0.722075	0.056	0.068	0.209459	1
PiD vs CTRL	PCYT1A	-0.299597	0.132	0.15	0.2095	1
PiD vs CTRL	MRAS	-0.547736	0.105	0.102	0.209564	1
PiD vs CTRL	ADAM9	0.274837	0.139	0.125	0.209592	1
PiD vs CTRL	FAM227B	-0.563512	0.038	0.062	0.209759	1
PiD vs CTRL	EEF1B2	-0.307813	0.135	0.125	0.209787	1
PiD vs CTRL	EFCAB2	0.216158	0.308	0.266	0.210066	1
PiD vs CTRL	TCEAL8	-0.951914	0.038	0.052	0.210108	1
PiD vs CTRL	LRRN2	-0.262854	0.079	0.088	0.210169	1
PiD vs CTRL	ABCC9	-3.2569	0.015	0.068	0.210171	1
PiD vs CTRL	CFAP36	-0.682844	0.083	0.104	0.210313	1
PiD vs CTRL	CCDC60	1.34554	0.105	0.043	0.210338	1
PiD vs CTRL	SEM1	-0.0873869	0.316	0.307	0.210408	1
PiD vs CTRL	KEAP1	-0.89275	0.038	0.059	0.210804	1
PiD vs CTRL	AP002495.1	0.254599	0.068	0.052	0.210929	1
PiD vs CTRL	GPR146	-0.378106	0.214	0.221	0.211169	1
PiD vs CTRL	ARL16	-0.0919732	0.053	0.037	0.211218	1
PiD vs CTRL	ZNF208	-0.726917	0.038	0.054	0.211249	1
PiD vs CTRL	RPS6KA2	0.386585	0.726	0.597	0.211397	1
PiD vs CTRL	RALGAPA2	0.68887	0.466	0.383	0.211575	1
PiD vs CTRL	TCIRG1	-0.855192	0.049	0.066	0.211866	1
PiD vs CTRL	TMEM19	-0.179817	0.049	0.052	0.211911	1
PiD vs CTRL	WFS1	-0.348728	0.068	0.072	0.211968	1
PiD vs CTRL	TXNL4A	-0.211062	0.158	0.126	0.212001	1
PiD vs CTRL	DUSP16	0.645291	0.387	0.275	0.212054	1
PiD vs CTRL	SEC11C	-1.11073	0.038	0.06	0.212092	1
PiD vs CTRL	CAMK2G	-0.658061	0.075	0.132	0.212125	1
PiD vs CTRL	GAS2L1	-0.711251	0.079	0.079	0.212151	1
PiD vs CTRL	TRPM6	0.317253	0.267	0.197	0.212165	1
PiD vs CTRL	CLCN3	-0.436511	0.173	0.22	0.212813	1
PiD vs CTRL	SNAP23	0.632349	0.425	0.28	0.212943	1
PiD vs CTRL	BX664727.3	1.6431	0.098	0.054	0.213208	1
PiD vs CTRL	OSTM1	0.0475005	0.105	0.093	0.213374	1
PiD vs CTRL	CDS1	-0.922652	0.049	0.09	0.213471	1
PiD vs CTRL	GIMAP2	-0.583403	0.049	0.057	0.213825	1
PiD vs CTRL	TYK2	-0.847111	0.023	0.05	0.213954	1
PiD vs CTRL	DLEU1	-0.209712	0.192	0.178	0.214173	1
PiD vs CTRL	AMN1	-0.195511	0.124	0.104	0.214207	1
PiD vs CTRL	PCED1A	-0.195937	0.068	0.065	0.214247	1
PiD vs CTRL	PCNX3	0.520136	0.06	0.035	0.214626	1
PiD vs CTRL	CFAP44	-0.102153	0.113	0.098	0.215017	1
PiD vs CTRL	FADS2	-1.10511	0.023	0.051	0.21502	1
PiD vs CTRL	PPARGC1B	-0.910963	0.068	0.107	0.215131	1
PiD vs CTRL	STAG1	0.459958	0.733	0.578	0.215187	1
PiD vs CTRL	CD320	-0.668358	0.195	0.23	0.215222	1
PiD vs CTRL	SRC	-0.445488	0.053	0.044	0.215267	1
PiD vs CTRL	EIF4ENIF1	0.131717	0.165	0.133	0.215406	1
PiD vs CTRL	BTD	-0.371915	0.098	0.091	0.215463	1
PiD vs CTRL	PRKAG1	-0.905314	0.056	0.074	0.215465	1
PiD vs CTRL	CNTN1	-0.883238	0.086	0.13	0.215561	1
PiD vs CTRL	SLC16A14	-0.819863	0.147	0.189	0.215695	1
PiD vs CTRL	RNF181	-0.200994	0.06	0.051	0.215742	1
PiD vs CTRL	ZNF790	-0.125022	0.109	0.088	0.215929	1
PiD vs CTRL	RNPEP	0.0233753	0.075	0.074	0.215948	1
PiD vs CTRL	NUBP1	0.175886	0.071	0.045	0.215982	1
PiD vs CTRL	ZNF333	0.43232	0.064	0.057	0.216141	1
PiD vs CTRL	GFOD2	0.0146699	0.12	0.107	0.216245	1
PiD vs CTRL	TMX2	-0.587763	0.109	0.108	0.216429	1
PiD vs CTRL	AMOTL1	-0.0582297	0.323	0.29	0.216445	1
PiD vs CTRL	POLR2J	-0.180486	0.056	0.06	0.216489	1
PiD vs CTRL	DCBLD2	-0.468082	0.068	0.065	0.216509	1
PiD vs CTRL	RHOG	-0.794983	0.053	0.057	0.216563	1
PiD vs CTRL	OSGEP	-0.699091	0.041	0.055	0.216633	1
PiD vs CTRL	ARL14EP	-0.897481	0.049	0.079	0.216635	1
PiD vs CTRL	GLE1	-0.529982	0.049	0.059	0.217032	1
PiD vs CTRL	FAM20B	-0.199001	0.09	0.099	0.217048	1
PiD vs CTRL	PDE10A	-0.466234	0.669	0.69	0.217181	1
PiD vs CTRL	AOAH	-2.87115	0.011	0.058	0.217247	1
PiD vs CTRL	SUPT16H	-0.0697546	0.158	0.134	0.217368	1
PiD vs CTRL	TRIR	-0.0223377	0.188	0.171	0.217584	1
PiD vs CTRL	RIC3	-1.57264	0.038	0.082	0.217633	1
PiD vs CTRL	STRADB	-0.61501	0.071	0.082	0.218096	1
PiD vs CTRL	THAP6	-1.4638	0.023	0.062	0.2182	1
PiD vs CTRL	GABRA2	-1.71222	0.034	0.069	0.218282	1
PiD vs CTRL	AL731577.2	-0.0792361	0.226	0.189	0.218401	1
PiD vs CTRL	TMEM9B	0.0497964	0.105	0.086	0.218447	1
PiD vs CTRL	USP14	-0.349474	0.177	0.202	0.218605	1
PiD vs CTRL	PDCD2	0.692124	0.154	0.084	0.218798	1
PiD vs CTRL	FRMD5	1.03467	0.071	0.042	0.218831	1
PiD vs CTRL	DAB2	0.731249	0.135	0.077	0.218855	1
PiD vs CTRL	NBR2	-0.599071	0.053	0.058	0.218879	1
PiD vs CTRL	FGF2	0.349715	0.09	0.089	0.218964	1
PiD vs CTRL	TSSC4	-0.769413	0.041	0.052	0.219043	1
PiD vs CTRL	SGTA	-0.0557003	0.086	0.079	0.219484	1
PiD vs CTRL	ULK1	-0.25501	0.105	0.106	0.219586	1
PiD vs CTRL	ZNF25	-0.199172	0.045	0.057	0.219697	1
PiD vs CTRL	UNC5D	2.401	0.064	0.015	0.219722	1
PiD vs CTRL	Z82215.1	0.353817	0.053	0.033	0.219762	1
PiD vs CTRL	PDIA4	-0.69853	0.049	0.057	0.219872	1
PiD vs CTRL	LINS1	-1.01145	0.045	0.063	0.219939	1
PiD vs CTRL	CYC1	-0.549489	0.053	0.061	0.220044	1
PiD vs CTRL	GNG4	-1.16964	0.06	0.102	0.2202	1
PiD vs CTRL	MRI1	-0.823934	0.068	0.062	0.220283	1
PiD vs CTRL	WDR25	0.858449	0.124	0.076	0.220617	1
PiD vs CTRL	MSH6	0.0636003	0.124	0.097	0.220669	1
PiD vs CTRL	PEX3	-0.575536	0.094	0.116	0.220759	1
PiD vs CTRL	PPARD	0.166771	0.617	0.504	0.220804	1
PiD vs CTRL	LGR4	-1.12867	0.038	0.058	0.22106	1
PiD vs CTRL	NUP54	0.00445072	0.135	0.146	0.221233	1
PiD vs CTRL	TMEM47	-1.41909	0.034	0.056	0.221758	1
PiD vs CTRL	LARP7	-0.691454	0.128	0.155	0.221896	1
PiD vs CTRL	HEPACAM	-1.93202	0.019	0.065	0.222017	1
PiD vs CTRL	TBC1D32	-0.271576	0.079	0.111	0.222041	1
PiD vs CTRL	POGLUT3	-0.514888	0.064	0.077	0.222065	1
PiD vs CTRL	BABAM2	-0.331257	0.436	0.481	0.222193	1
PiD vs CTRL	TCEA1	0.175728	0.173	0.155	0.222273	1
PiD vs CTRL	GLI3	-0.912672	0.102	0.146	0.222311	1
PiD vs CTRL	PAXIP1-AS2	0.344562	0.064	0.067	0.222364	1
PiD vs CTRL	ZNF766	-0.442107	0.071	0.076	0.22252	1
PiD vs CTRL	NFATC2	-0.220846	0.113	0.118	0.222578	1
PiD vs CTRL	NOP56	0.0997216	0.117	0.086	0.222744	1
PiD vs CTRL	ERI3	-0.402051	0.147	0.148	0.222881	1
PiD vs CTRL	MIOS	-1.07613	0.06	0.104	0.22293	1
PiD vs CTRL	MAP2K4	-0.181597	0.357	0.343	0.22305	1
PiD vs CTRL	MTIF2	-0.209904	0.045	0.061	0.223096	1
PiD vs CTRL	LPIN2	0.506691	0.316	0.207	0.223112	1
PiD vs CTRL	CD40	-1.46499	0.038	0.051	0.223126	1
PiD vs CTRL	PSMC2	-0.297231	0.071	0.084	0.223383	1
PiD vs CTRL	DGKD	-0.015505	0.083	0.064	0.223644	1
PiD vs CTRL	PRKX	0.378054	0.425	0.293	0.224022	1
PiD vs CTRL	ZNF432	0.0338943	0.071	0.054	0.224057	1
PiD vs CTRL	MDH2	-0.199007	0.068	0.061	0.224183	1
PiD vs CTRL	ZFPM2	0.429293	0.489	0.457	0.224225	1
PiD vs CTRL	MPPE1	-0.510132	0.049	0.065	0.224396	1
PiD vs CTRL	CEP57L1	-0.512398	0.068	0.097	0.224655	1
PiD vs CTRL	FBRS	-0.173892	0.075	0.067	0.224669	1
PiD vs CTRL	LRRC28	-0.725578	0.102	0.133	0.224672	1
PiD vs CTRL	SLC2A13	0.142852	0.226	0.187	0.224933	1
PiD vs CTRL	ZNF286A	0.353246	0.064	0.047	0.225045	1
PiD vs CTRL	CLUAP1	-0.677334	0.034	0.051	0.225062	1
PiD vs CTRL	DANT2	-2.06542	0.015	0.061	0.225215	1
PiD vs CTRL	BLOC1S1	-1.49058	0.038	0.06	0.225334	1
PiD vs CTRL	TGS1	-0.151307	0.113	0.108	0.225375	1
PiD vs CTRL	TCEA2	-0.750387	0.071	0.081	0.225736	1
PiD vs CTRL	AL390774.2	0.360331	0.064	0.034	0.225745	1
PiD vs CTRL	C1orf35	0.169238	0.053	0.055	0.225835	1
PiD vs CTRL	MED29	-0.786649	0.049	0.056	0.22603	1
PiD vs CTRL	ZSCAN21	-1.55945	0.023	0.053	0.226101	1
PiD vs CTRL	HECTD2	-0.163317	0.237	0.197	0.226274	1
PiD vs CTRL	BCAS2	-0.612695	0.045	0.062	0.226434	1
PiD vs CTRL	MOB2	0.0130103	0.214	0.186	0.226493	1
PiD vs CTRL	REPS1	-0.523727	0.211	0.236	0.226728	1
PiD vs CTRL	PEPD	0.420459	0.117	0.089	0.226812	1
PiD vs CTRL	RAD23A	-0.165573	0.158	0.142	0.226919	1
PiD vs CTRL	ATG10	-0.517084	0.188	0.241	0.226983	1
PiD vs CTRL	LINC01184	-1.00616	0.12	0.177	0.227166	1
PiD vs CTRL	CEP85L	-0.263778	0.331	0.334	0.227212	1
PiD vs CTRL	DOCK9	0.876516	0.914	0.851	0.227268	1
PiD vs CTRL	GOLGA7	-0.817681	0.064	0.085	0.227413	1
PiD vs CTRL	RBM7	0.291777	0.056	0.054	0.227469	1
PiD vs CTRL	SPPL2A	-0.0215275	0.211	0.224	0.22751	1
PiD vs CTRL	CALM3	-0.755059	0.068	0.101	0.22756	1
PiD vs CTRL	CDK9	-1.01854	0.053	0.084	0.228258	1
PiD vs CTRL	ZRANB2-AS1	0.552082	0.068	0.039	0.228506	1
PiD vs CTRL	SNRNP27	0.0483879	0.056	0.049	0.228552	1
PiD vs CTRL	WDR74	0.492285	0.053	0.03	0.228624	1
PiD vs CTRL	ZFP91	0.298001	0.252	0.179	0.228716	1
PiD vs CTRL	SYCP2	0.217953	0.203	0.192	0.228882	1
PiD vs CTRL	MCF2L	0.389276	0.695	0.59	0.228882	1
PiD vs CTRL	COX19	-0.177159	0.117	0.085	0.229052	1
PiD vs CTRL	TFAM	-0.605385	0.068	0.066	0.229314	1
PiD vs CTRL	IFIT3	-0.584526	0.075	0.1	0.2295	1
PiD vs CTRL	OGFRL1	-0.791782	0.109	0.153	0.229639	1
PiD vs CTRL	MCTP1	0.65305	0.357	0.294	0.229675	1
PiD vs CTRL	SLC25A39	0.0351686	0.06	0.053	0.229699	1
PiD vs CTRL	ZNF143	0.390304	0.139	0.085	0.229831	1
PiD vs CTRL	SH3TC1	1.24024	0.139	0.072	0.229885	1
PiD vs CTRL	INSR	-0.434209	0.669	0.697	0.230036	1
PiD vs CTRL	SNHG30	0.157605	0.053	0.044	0.230185	1
PiD vs CTRL	TMEM167A	-0.27676	0.12	0.104	0.230663	1
PiD vs CTRL	MFSD6	-1.01733	0.064	0.106	0.230688	1
PiD vs CTRL	NCOA7	0.25437	0.432	0.339	0.230728	1
PiD vs CTRL	CCDC97	-0.0548263	0.071	0.049	0.230839	1
PiD vs CTRL	KIF1B	-0.0539147	0.417	0.4	0.23086	1
PiD vs CTRL	SMARCA1	0.390527	0.154	0.109	0.230916	1
PiD vs CTRL	LINC01515	-0.988002	0.06	0.12	0.231002	1
PiD vs CTRL	SLC4A4	-0.703034	0.117	0.166	0.231034	1
PiD vs CTRL	EEF1E1	1.17491	0.139	0.066	0.231098	1
PiD vs CTRL	MAPK8	0.00386971	0.361	0.329	0.231103	1
PiD vs CTRL	DUSP22	0.0510548	0.229	0.223	0.23122	1
PiD vs CTRL	TPD52	-0.500412	0.09	0.11	0.231282	1
PiD vs CTRL	AFF1	0.505221	0.692	0.586	0.231285	1
PiD vs CTRL	MNAT1	-0.706202	0.293	0.406	0.231325	1
PiD vs CTRL	AGPAT3	0.19043	0.263	0.213	0.231766	1
PiD vs CTRL	MINDY1	-0.25668	0.079	0.081	0.231925	1
PiD vs CTRL	ATAD2	0.647804	0.211	0.147	0.231946	1
PiD vs CTRL	LINC02147	-1.1483	0.109	0.16	0.232108	1
PiD vs CTRL	MSANTD3	0.481232	0.079	0.047	0.23234	1
PiD vs CTRL	DDX56	-0.233787	0.071	0.07	0.232342	1
PiD vs CTRL	GMPR2	-1.45128	0.034	0.05	0.232472	1
PiD vs CTRL	RAB11A	0.143176	0.504	0.415	0.23253	1
PiD vs CTRL	ACTR1B	-0.567717	0.094	0.109	0.232862	1
PiD vs CTRL	ATP6V1B2	-0.0633963	0.075	0.075	0.232944	1
PiD vs CTRL	FNTA	-0.0165866	0.248	0.225	0.232948	1
PiD vs CTRL	HRH1	1.45637	0.068	0.029	0.23313	1
PiD vs CTRL	EID1	-0.917249	0.102	0.156	0.233186	1
PiD vs CTRL	HMGA1	0.592906	0.06	0.038	0.233212	1
PiD vs CTRL	UBASH3B	0.407896	0.071	0.047	0.234223	1
PiD vs CTRL	VIPAS39	-0.721574	0.034	0.053	0.234325	1
PiD vs CTRL	CAPRIN2	-0.0565451	0.124	0.104	0.234356	1
PiD vs CTRL	ZNF292	-0.36046	0.398	0.456	0.234451	1
PiD vs CTRL	ZNF260	-0.193858	0.068	0.06	0.234468	1
PiD vs CTRL	KIAA0556	0.294381	0.158	0.118	0.234577	1
PiD vs CTRL	TMEM219	-0.589175	0.113	0.134	0.234608	1
PiD vs CTRL	ALDH6A1	-0.677669	0.041	0.057	0.234676	1
PiD vs CTRL	AC006460.2	0.512712	0.075	0.053	0.234956	1
PiD vs CTRL	AC008050.1	0.203386	0.056	0.052	0.234966	1
PiD vs CTRL	HUWE1	0.195421	0.429	0.341	0.235348	1
PiD vs CTRL	PDCD6	0.547565	0.237	0.176	0.235444	1
PiD vs CTRL	INIP	-0.456216	0.038	0.057	0.23551	1
PiD vs CTRL	DCN	-0.572394	0.034	0.053	0.235719	1
PiD vs CTRL	FAF2	-0.392183	0.158	0.154	0.235753	1
PiD vs CTRL	VPS33B	-0.0995741	0.053	0.047	0.236132	1
PiD vs CTRL	ZNF81	0.0331228	0.147	0.114	0.23628	1
PiD vs CTRL	MGAT4C	-0.522992	0.068	0.079	0.236314	1
PiD vs CTRL	GEN1	-1.4833	0.023	0.066	0.236683	1
PiD vs CTRL	PRUNE2	0.687524	0.068	0.042	0.237148	1
PiD vs CTRL	MAGI1	-0.353079	0.594	0.642	0.237235	1
PiD vs CTRL	FBXW5	-0.951155	0.083	0.1	0.23724	1
PiD vs CTRL	SAMD8	-0.0247902	0.203	0.19	0.237255	1
PiD vs CTRL	TBP	-0.35419	0.056	0.059	0.237285	1
PiD vs CTRL	LINC00476	-0.835379	0.045	0.069	0.237741	1
PiD vs CTRL	TRIM65	0.195631	0.056	0.047	0.237808	1
PiD vs CTRL	MDH1	-1.04886	0.053	0.089	0.237946	1
PiD vs CTRL	SETD5	0.230084	0.643	0.577	0.238239	1
PiD vs CTRL	MKLN1	0.122395	0.707	0.655	0.238642	1
PiD vs CTRL	STARD8	-0.0434276	0.301	0.298	0.238712	1
PiD vs CTRL	SMDT1	-0.262279	0.064	0.059	0.238876	1
PiD vs CTRL	CCDC88C	0.162055	0.162	0.15	0.239699	1
PiD vs CTRL	AL137009.1	0.121377	0.068	0.051	0.239845	1
PiD vs CTRL	RTN4	0.395574	0.617	0.531	0.239898	1
PiD vs CTRL	AL392172.1	-0.348912	0.053	0.06	0.239907	1
PiD vs CTRL	SDF2L1	0.358974	0.06	0.05	0.240051	1
PiD vs CTRL	AC019197.1	-1.02791	0.165	0.255	0.240181	1
PiD vs CTRL	CPEB3	-0.0198566	0.211	0.24	0.240225	1
PiD vs CTRL	LRRC37B	-0.0683008	0.105	0.106	0.240397	1
PiD vs CTRL	CEP152	0.222173	0.094	0.089	0.240696	1
PiD vs CTRL	RNF180	-0.301614	0.064	0.071	0.240933	1
PiD vs CTRL	PDZRN3	-0.292453	0.429	0.476	0.240961	1
PiD vs CTRL	ANKRD36C	-0.331563	0.229	0.244	0.241152	1
PiD vs CTRL	RUNX1T1	-0.39378	0.32	0.343	0.241172	1
PiD vs CTRL	PTK2	0.23571	0.699	0.605	0.24123	1
PiD vs CTRL	PCMTD2	-0.357211	0.135	0.152	0.24144	1
PiD vs CTRL	PLCE1	-0.858117	0.045	0.055	0.241609	1
PiD vs CTRL	KPNA2	0.0217652	0.064	0.047	0.2417	1
PiD vs CTRL	MAX	0.227803	0.301	0.229	0.241787	1
PiD vs CTRL	AC011933.4	-0.59614	0.045	0.057	0.241847	1
PiD vs CTRL	N4BP1	-0.0678387	0.278	0.276	0.241955	1
PiD vs CTRL	MRPL39	-0.1316	0.117	0.088	0.242066	1
PiD vs CTRL	UBQLN2	0.38069	0.071	0.069	0.242272	1
PiD vs CTRL	SERPING1	-0.877633	0.026	0.057	0.242601	1
PiD vs CTRL	ZNF714	-1.57669	0.026	0.053	0.242873	1
PiD vs CTRL	PI4K2B	-0.278723	0.098	0.105	0.242986	1
PiD vs CTRL	DNAJC18	-0.265206	0.056	0.061	0.243152	1
PiD vs CTRL	TSNAX	-0.79376	0.18	0.266	0.243176	1
PiD vs CTRL	ZNF549	-1.06549	0.041	0.056	0.243279	1
PiD vs CTRL	ASAP1	0.710286	0.778	0.727	0.243351	1
PiD vs CTRL	AL589693.1	-2.53568	0.038	0.138	0.243456	1
PiD vs CTRL	ZNF283	-0.125343	0.038	0.066	0.243809	1
PiD vs CTRL	LAMTOR2	-0.55497	0.045	0.06	0.243917	1
PiD vs CTRL	PPP1R14B	-0.591882	0.049	0.05	0.243977	1
PiD vs CTRL	ZSCAN9	-0.03346	0.053	0.054	0.244035	1
PiD vs CTRL	SLC25A40	-0.328809	0.064	0.079	0.244035	1
PiD vs CTRL	ALDH1A1	-1.27117	0.023	0.068	0.244047	1
PiD vs CTRL	RNF126	-0.169049	0.075	0.055	0.244055	1
PiD vs CTRL	LMTK2	0.387411	0.32	0.24	0.244231	1
PiD vs CTRL	KCNN3	-1.78069	0.03	0.056	0.24439	1
PiD vs CTRL	SNRPF	-0.55609	0.079	0.084	0.244557	1
PiD vs CTRL	ANKS3	-0.183233	0.038	0.056	0.24458	1
PiD vs CTRL	ZNF529-AS1	-0.116745	0.056	0.051	0.244771	1
PiD vs CTRL	AC023509.6	0.504535	0.135	0.073	0.244824	1
PiD vs CTRL	EXOC3	-0.076634	0.079	0.084	0.245009	1
PiD vs CTRL	PSME1	-0.193392	0.139	0.122	0.245063	1
PiD vs CTRL	GIMAP6	0.303006	0.165	0.122	0.245125	1
PiD vs CTRL	FIGN	-2.53569	0.019	0.058	0.245241	1
PiD vs CTRL	ARRDC3	-1.43947	0.222	0.356	0.245344	1
PiD vs CTRL	RASSF8	0.961638	0.545	0.381	0.245349	1
PiD vs CTRL	MCFD2	0.0791717	0.162	0.144	0.245393	1
PiD vs CTRL	ISYNA1	-0.484737	0.053	0.06	0.24564	1
PiD vs CTRL	CD151	-0.807363	0.15	0.183	0.245761	1
PiD vs CTRL	RNPEPL1	-0.312702	0.068	0.069	0.245896	1
PiD vs CTRL	DARS	-0.211315	0.297	0.3	0.24598	1
PiD vs CTRL	RAP2C	0.314245	0.06	0.051	0.246189	1
PiD vs CTRL	PCSK5	-0.373197	0.064	0.059	0.24632	1
PiD vs CTRL	ZNF335	0.259695	0.086	0.068	0.246574	1
PiD vs CTRL	RAI2	-0.0622293	0.12	0.11	0.246625	1
PiD vs CTRL	UAP1	0.80566	0.117	0.057	0.246637	1
PiD vs CTRL	NCAM2	-0.956552	0.128	0.168	0.246674	1
PiD vs CTRL	RNF31	-0.523496	0.056	0.061	0.246759	1
PiD vs CTRL	ZNF318	-1.01811	0.049	0.073	0.247038	1
PiD vs CTRL	CCT4	0.149856	0.267	0.198	0.247657	1
PiD vs CTRL	GSAP	-1.03715	0.086	0.127	0.247999	1
PiD vs CTRL	IKZF2	-1.40436	0.041	0.065	0.24805	1
PiD vs CTRL	CHIC1	-0.00358799	0.256	0.237	0.248205	1
PiD vs CTRL	CHST10	-0.742076	0.06	0.066	0.248329	1
PiD vs CTRL	ADH5	-1.15404	0.041	0.07	0.248483	1
PiD vs CTRL	ASPSCR1	-0.363518	0.056	0.065	0.24856	1
PiD vs CTRL	OTUD3	-0.332508	0.041	0.061	0.248647	1
PiD vs CTRL	ORC2	-0.314735	0.154	0.155	0.24892	1
PiD vs CTRL	KIAA1217	-1.40713	0.064	0.1	0.248962	1
PiD vs CTRL	SGO1-AS1	-0.514926	0.109	0.093	0.249154	1
PiD vs CTRL	HINFP	-1.41006	0.034	0.05	0.24919	1
PiD vs CTRL	AC036108.1	0.568264	0.083	0.042	0.249258	1
PiD vs CTRL	CATSPERG	1.28813	0.056	0.023	0.249438	1
PiD vs CTRL	AGBL3	-0.311254	0.079	0.078	0.249769	1
PiD vs CTRL	TCN2	-0.361274	0.203	0.244	0.249769	1
PiD vs CTRL	TBC1D25	0.132025	0.075	0.046	0.249804	1
PiD vs CTRL	LLPH	-0.152107	0.086	0.062	0.249941	1
PiD vs CTRL	AC025569.1	0.605986	0.124	0.076	0.250057	1
PiD vs CTRL	AC098617.1	-1.35967	0.034	0.079	0.250122	1
PiD vs CTRL	DNMBP	0.11102	0.128	0.088	0.250316	1
PiD vs CTRL	NDUFAF2	0.131132	0.229	0.188	0.250439	1
PiD vs CTRL	IFI27L1	-0.950594	0.026	0.05	0.250459	1
PiD vs CTRL	CMPK2	-1.02023	0.023	0.052	0.250534	1
PiD vs CTRL	MECOM	3.54433e-06	0.838	0.832	0.250589	1
PiD vs CTRL	EDEM1	-0.0754393	0.086	0.077	0.250882	1
PiD vs CTRL	ZNF717	-0.639638	0.068	0.094	0.251192	1
PiD vs CTRL	TDP2	0.0786404	0.102	0.103	0.251195	1
PiD vs CTRL	DDX59	-0.890595	0.049	0.073	0.251409	1
PiD vs CTRL	ZFYVE27	-0.83128	0.068	0.083	0.251535	1
PiD vs CTRL	RAD50	-0.825894	0.086	0.115	0.251612	1
PiD vs CTRL	AC008735.2	0.555133	0.06	0.03	0.251733	1
PiD vs CTRL	POGLUT1	0.0546941	0.09	0.066	0.252183	1
PiD vs CTRL	AL355612.1	0.204193	0.147	0.136	0.252482	1
PiD vs CTRL	MOV10	-0.10746	0.173	0.162	0.252536	1
PiD vs CTRL	SHOC1	-0.078781	0.094	0.074	0.25256	1
PiD vs CTRL	DCLK1	0.0648608	0.229	0.234	0.252569	1
PiD vs CTRL	FAM171A1	0.218206	0.259	0.215	0.252597	1
PiD vs CTRL	SH3KBP1	-0.435585	0.128	0.164	0.252869	1
PiD vs CTRL	SNHG32	0.0439091	0.064	0.054	0.253093	1
PiD vs CTRL	CLIC5	-0.541339	0.267	0.3	0.253328	1
PiD vs CTRL	DNAJC13	-0.342146	0.211	0.201	0.253651	1
PiD vs CTRL	SLC2A4RG	-0.519952	0.083	0.087	0.253763	1
PiD vs CTRL	AP1S2	0.0624933	0.229	0.208	0.253826	1
PiD vs CTRL	TIMM23B-AGAP6	-0.494261	0.068	0.087	0.25393	1
PiD vs CTRL	SGMS1	-0.00680503	0.665	0.647	0.254252	1
PiD vs CTRL	GRID1	0.18332	0.053	0.043	0.254489	1
PiD vs CTRL	SPOUT1	-0.0285761	0.053	0.054	0.254572	1
PiD vs CTRL	LYAR	0.0520655	0.06	0.041	0.254698	1
PiD vs CTRL	EPHA2	1.85102	0.195	0.049	0.254776	1
PiD vs CTRL	CKAP5	-0.221568	0.132	0.132	0.25488	1
PiD vs CTRL	DEGS1	0.369581	0.098	0.057	0.254888	1
PiD vs CTRL	RXYLT1	-1.01564	0.038	0.059	0.255029	1
PiD vs CTRL	AASDHPPT	-0.799089	0.071	0.089	0.255032	1
PiD vs CTRL	RAVER2	-0.208943	0.12	0.13	0.255076	1
PiD vs CTRL	DHTKD1	-0.893119	0.026	0.054	0.255086	1
PiD vs CTRL	DDX60L	-0.694578	0.229	0.295	0.255116	1
PiD vs CTRL	NIPA1	0.131887	0.109	0.084	0.255299	1
PiD vs CTRL	SIPA1	0.00564051	0.12	0.088	0.255355	1
PiD vs CTRL	EPB41	0.197827	0.327	0.264	0.255552	1
PiD vs CTRL	ATXN7L1	-0.190632	0.192	0.183	0.255587	1
PiD vs CTRL	GTF2H1	0.161141	0.169	0.143	0.255791	1
PiD vs CTRL	GDAP2	-1.16924	0.135	0.184	0.255908	1
PiD vs CTRL	PRR12	-0.244149	0.094	0.096	0.256012	1
PiD vs CTRL	TMEM9B-AS1	-0.753478	0.053	0.065	0.256281	1
PiD vs CTRL	ILK	0.0400601	0.274	0.193	0.256337	1
PiD vs CTRL	IFT122	-0.790827	0.094	0.135	0.256615	1
PiD vs CTRL	PEX13	0.21647	0.147	0.109	0.25663	1
PiD vs CTRL	ZNF354C	-0.341225	0.041	0.052	0.257098	1
PiD vs CTRL	PLAAT3	-0.560993	0.207	0.261	0.257218	1
PiD vs CTRL	ACTR3	0.25646	0.402	0.311	0.257342	1
PiD vs CTRL	TTI2	-0.810865	0.049	0.05	0.257429	1
PiD vs CTRL	CES2	-1.80631	0.026	0.054	0.257884	1
PiD vs CTRL	CCDC93	0.307716	0.357	0.264	0.258069	1
PiD vs CTRL	NBDY	0.135628	0.41	0.342	0.258447	1
PiD vs CTRL	TTC5	-1.01021	0.053	0.063	0.25862	1
PiD vs CTRL	NBPF9	0.208057	0.079	0.056	0.258698	1
PiD vs CTRL	HRAS	-0.339729	0.06	0.048	0.258735	1
PiD vs CTRL	TBC1D17	-0.725095	0.03	0.051	0.258982	1
PiD vs CTRL	MSRB2	-1.1783	0.038	0.057	0.25903	1
PiD vs CTRL	SIRT7	0.155084	0.071	0.053	0.259074	1
PiD vs CTRL	NRBF2	-0.192649	0.06	0.05	0.25908	1
PiD vs CTRL	CXXC1	-1.15664	0.026	0.051	0.259104	1
PiD vs CTRL	CCDC91	-0.41597	0.195	0.243	0.259247	1
PiD vs CTRL	YES1	0.828418	0.628	0.429	0.259389	1
PiD vs CTRL	NDUFB7	-1.14323	0.06	0.102	0.2594	1
PiD vs CTRL	MBOAT1	-0.867236	0.06	0.092	0.25954	1
PiD vs CTRL	PQBP1	-1.30237	0.034	0.052	0.259837	1
PiD vs CTRL	MPP3	1.17075	0.053	0.017	0.260188	1
PiD vs CTRL	NTMT1	0.184478	0.06	0.036	0.260198	1
PiD vs CTRL	PTPRB	0.263098	0.861	0.772	0.260244	1
PiD vs CTRL	ZBTB8A	0.601915	0.15	0.083	0.26031	1
PiD vs CTRL	PROM1	-0.342743	0.233	0.266	0.26064	1
PiD vs CTRL	ZNF75A	-0.150221	0.071	0.081	0.260651	1
PiD vs CTRL	AC009961.1	0.284332	0.064	0.047	0.260796	1
PiD vs CTRL	ZNF267	-0.0330269	0.117	0.081	0.261132	1
PiD vs CTRL	ATP6V0E2	-1.78372	0.023	0.052	0.261254	1
PiD vs CTRL	SENP6	-0.0247649	0.481	0.466	0.261339	1
PiD vs CTRL	TEX261	-0.931691	0.049	0.059	0.261695	1
PiD vs CTRL	DYNC2H1	-0.615615	0.098	0.111	0.261896	1
PiD vs CTRL	HIVEP1	0.326166	0.429	0.361	0.262061	1
PiD vs CTRL	TRIM62	0.29348	0.071	0.055	0.262228	1
PiD vs CTRL	PRRC1	-0.23787	0.083	0.08	0.262241	1
PiD vs CTRL	CFL2	0.16622	0.068	0.051	0.262286	1
PiD vs CTRL	PER2	-0.276439	0.086	0.079	0.262475	1
PiD vs CTRL	FSCN1	-0.522383	0.109	0.15	0.262559	1
PiD vs CTRL	CDC7	-1.05385	0.056	0.086	0.262691	1
PiD vs CTRL	ZFAS1	0.299666	0.147	0.097	0.262896	1
PiD vs CTRL	INTS7	0.201611	0.143	0.103	0.262913	1
PiD vs CTRL	RCAN1	0.644679	0.259	0.15	0.26298	1
PiD vs CTRL	XPO7	-0.292534	0.218	0.211	0.263604	1
PiD vs CTRL	TPCN1	-0.815917	0.049	0.072	0.263651	1
PiD vs CTRL	EGFL8	-0.172072	0.113	0.123	0.263714	1
PiD vs CTRL	NR3C1	-0.0751753	0.628	0.568	0.263888	1
PiD vs CTRL	ANXA11	0.0932584	0.229	0.195	0.264115	1
PiD vs CTRL	TRIP12	0.265815	0.62	0.528	0.264203	1
PiD vs CTRL	WIPF1	-0.196789	0.256	0.236	0.264478	1
PiD vs CTRL	DMAP1	-0.103646	0.053	0.05	0.264537	1
PiD vs CTRL	PVR	0.965211	0.203	0.09	0.264952	1
PiD vs CTRL	ZKSCAN8	-0.878935	0.053	0.098	0.265104	1
PiD vs CTRL	RAB18	0.0674011	0.274	0.213	0.265194	1
PiD vs CTRL	SMAD1	-0.119642	0.237	0.229	0.265266	1
PiD vs CTRL	LINC02256	-0.46775	0.124	0.146	0.26595	1
PiD vs CTRL	RAD52	-0.134995	0.06	0.06	0.266006	1
PiD vs CTRL	ABAT	0.124683	0.053	0.047	0.266499	1
PiD vs CTRL	SUDS3	-0.0999015	0.135	0.106	0.266507	1
PiD vs CTRL	CXCL12	-3.10394	0.03	0.161	0.266829	1
PiD vs CTRL	PSKH1	-0.973228	0.03	0.053	0.266976	1
PiD vs CTRL	KLHL2	0.130415	0.414	0.344	0.267008	1
PiD vs CTRL	URGCP	-0.702534	0.154	0.183	0.267024	1
PiD vs CTRL	DPY19L3	0.100403	0.124	0.092	0.267066	1
PiD vs CTRL	TRPM7	0.120067	0.391	0.347	0.267128	1
PiD vs CTRL	PBDC1	0.209859	0.056	0.042	0.267415	1
PiD vs CTRL	AL157944.1	1.59769	0.064	0.026	0.267814	1
PiD vs CTRL	BTBD3	-0.454285	0.207	0.236	0.267983	1
PiD vs CTRL	AL050309.1	-1.35746	0.056	0.12	0.268469	1
PiD vs CTRL	SNCG	0.0467802	0.068	0.053	0.268745	1
PiD vs CTRL	GOLGA2	-0.597738	0.109	0.136	0.268979	1
PiD vs CTRL	CDC26	-0.286339	0.071	0.075	0.269013	1
PiD vs CTRL	ERI1	-0.751393	0.045	0.051	0.269305	1
PiD vs CTRL	SF3A1	-0.720991	0.075	0.085	0.269406	1
PiD vs CTRL	TSPAN31	-0.751108	0.034	0.057	0.269462	1
PiD vs CTRL	GALNT15	-0.275943	0.65	0.679	0.269793	1
PiD vs CTRL	PECAM1	0.455123	0.857	0.753	0.269813	1
PiD vs CTRL	PKP4	0.105129	0.677	0.608	0.269844	1
PiD vs CTRL	SMAD9	0.716867	0.523	0.341	0.270102	1
PiD vs CTRL	AC105285.1	-0.902026	0.053	0.083	0.270363	1
PiD vs CTRL	TICAM1	0.530978	0.075	0.045	0.270436	1
PiD vs CTRL	DDI2	-0.408397	0.09	0.105	0.270977	1
PiD vs CTRL	SPG11	-0.20286	0.316	0.315	0.270979	1
PiD vs CTRL	LIN52	-0.954458	0.09	0.126	0.271429	1
PiD vs CTRL	AP000873.2	-0.290227	0.071	0.06	0.271436	1
PiD vs CTRL	EML2	-0.817932	0.045	0.064	0.271671	1
PiD vs CTRL	GAB3	-0.193186	0.079	0.075	0.271696	1
PiD vs CTRL	DBT	-0.490419	0.06	0.082	0.271705	1
PiD vs CTRL	ABCB4	-0.96233	0.041	0.061	0.271936	1
PiD vs CTRL	LTA4H	-0.644358	0.086	0.1	0.272058	1
PiD vs CTRL	CWC27	-0.361801	0.211	0.247	0.272205	1
PiD vs CTRL	ETS2	0.195047	0.782	0.713	0.272325	1
PiD vs CTRL	PPT1	-2.32901	0.019	0.062	0.272703	1
PiD vs CTRL	FBXO17	0.193218	0.098	0.073	0.272751	1
PiD vs CTRL	MPP1	-0.876655	0.045	0.064	0.272861	1
PiD vs CTRL	MICALL1	0.804676	0.113	0.07	0.273101	1
PiD vs CTRL	ZBTB41	-0.104775	0.105	0.097	0.273261	1
PiD vs CTRL	MRPL41	-0.766601	0.075	0.087	0.273718	1
PiD vs CTRL	OAS3	-0.134857	0.105	0.106	0.273783	1
PiD vs CTRL	RRM1	-1.07589	0.034	0.063	0.273947	1
PiD vs CTRL	AL049828.1	-0.876283	0.165	0.195	0.274107	1
PiD vs CTRL	SLC27A4	-0.317542	0.071	0.075	0.274118	1
PiD vs CTRL	NDUFS8	-1.2422	0.06	0.097	0.274199	1
PiD vs CTRL	PIGU	-0.465035	0.098	0.112	0.274221	1
PiD vs CTRL	NUP93	0.0968243	0.128	0.109	0.274421	1
PiD vs CTRL	AP3M1	0.122052	0.105	0.079	0.274565	1
PiD vs CTRL	CDC23	-0.33227	0.045	0.053	0.274579	1
PiD vs CTRL	EPRS	-0.323057	0.15	0.183	0.274834	1
PiD vs CTRL	CRYBG1	-0.00893759	0.094	0.083	0.274978	1
PiD vs CTRL	RAN	0.074243	0.165	0.135	0.275173	1
PiD vs CTRL	TMEM220	-0.341305	0.053	0.064	0.275436	1
PiD vs CTRL	SART3	0.246818	0.154	0.111	0.275534	1
PiD vs CTRL	LAMB2	-0.69895	0.154	0.196	0.275544	1
PiD vs CTRL	OSBPL9	-0.277877	0.327	0.326	0.275703	1
PiD vs CTRL	CRLF3	-0.180452	0.154	0.139	0.275848	1
PiD vs CTRL	CA2	0.191706	0.147	0.124	0.275867	1
PiD vs CTRL	FAM135A	0.183469	0.301	0.26	0.275932	1
PiD vs CTRL	HACD4	-2.07881	0.011	0.06	0.276235	1
PiD vs CTRL	SETDB2	-0.498557	0.109	0.128	0.276592	1
PiD vs CTRL	ZBTB20-AS1	0.755444	0.053	0.024	0.276611	1
PiD vs CTRL	PGPEP1	0.446834	0.094	0.069	0.276617	1
PiD vs CTRL	TBX3	0.0452692	0.365	0.328	0.276669	1
PiD vs CTRL	DPP9	-0.062344	0.143	0.12	0.276701	1
PiD vs CTRL	UTP20	0.228348	0.143	0.099	0.276748	1
PiD vs CTRL	ZNF136	-0.247186	0.049	0.052	0.27675	1
PiD vs CTRL	ZEB2	-0.214281	0.195	0.205	0.276964	1
PiD vs CTRL	PTPRK	0.27009	0.658	0.586	0.277027	1
PiD vs CTRL	NPL	-1.25718	0.038	0.058	0.27719	1
PiD vs CTRL	ADAMTSL2	-1.84724	0.038	0.08	0.277233	1
PiD vs CTRL	RHOT2	-0.830101	0.053	0.093	0.277522	1
PiD vs CTRL	EDEM3	0.0692754	0.293	0.252	0.277662	1
PiD vs CTRL	SH3YL1	-0.225348	0.132	0.117	0.277695	1
PiD vs CTRL	MOB3B	-0.547304	0.286	0.316	0.27777	1
PiD vs CTRL	EHD4	1.34144	0.278	0.129	0.278454	1
PiD vs CTRL	PRDM10	0.683414	0.102	0.064	0.278608	1
PiD vs CTRL	SNHG12	0.524974	0.075	0.049	0.278726	1
PiD vs CTRL	TRANK1	-0.817156	0.045	0.064	0.278807	1
PiD vs CTRL	MED25	0.170468	0.064	0.053	0.278881	1
PiD vs CTRL	DNA2	0.614689	0.064	0.037	0.279326	1
PiD vs CTRL	DDA1	0.0755066	0.06	0.042	0.279575	1
PiD vs CTRL	MCAM	0.268256	0.068	0.039	0.279669	1
PiD vs CTRL	SMIM4	-0.102227	0.068	0.064	0.28006	1
PiD vs CTRL	ARVCF	-0.478758	0.045	0.064	0.28024	1
PiD vs CTRL	UVSSA	0.15922	0.064	0.062	0.280403	1
PiD vs CTRL	PPM1G	0.0115695	0.207	0.162	0.280529	1
PiD vs CTRL	SPATA7	-0.115481	0.045	0.057	0.280596	1
PiD vs CTRL	STX18-AS1	-0.198783	0.034	0.064	0.280715	1
PiD vs CTRL	H2AFJ	-0.13028	0.098	0.106	0.280769	1
PiD vs CTRL	EMC10	-0.100522	0.075	0.072	0.280827	1
PiD vs CTRL	TNPO3	-0.180865	0.278	0.234	0.280981	1
PiD vs CTRL	ANKRD45	-2.23424	0.015	0.052	0.281076	1
PiD vs CTRL	RAE1	-0.211191	0.056	0.055	0.281293	1
PiD vs CTRL	CARNMT1	0.0251701	0.113	0.087	0.281365	1
PiD vs CTRL	ICK	0.185644	0.064	0.067	0.281432	1
PiD vs CTRL	SGPP1	0.528691	0.12	0.091	0.281517	1
PiD vs CTRL	DMXL2	-1.6276	0.026	0.059	0.281657	1
PiD vs CTRL	RAB32	0.567155	0.068	0.046	0.282134	1
PiD vs CTRL	TMEM214	-0.289696	0.053	0.058	0.282266	1
PiD vs CTRL	FAM214B	0.374613	0.053	0.035	0.282491	1
PiD vs CTRL	FRAS1	-0.623719	0.241	0.255	0.282821	1
PiD vs CTRL	ACTL6A	0.762016	0.09	0.057	0.283013	1
PiD vs CTRL	EIF1B-AS1	-0.539311	0.162	0.184	0.283015	1
PiD vs CTRL	RTCA	-1.05446	0.056	0.084	0.283045	1
PiD vs CTRL	HEG1	0.441458	0.59	0.485	0.283078	1
PiD vs CTRL	NMNAT3	-1.07554	0.049	0.089	0.283286	1
PiD vs CTRL	OCLN	-0.208864	0.372	0.365	0.283437	1
PiD vs CTRL	UPP1	1.0808	0.32	0.169	0.283444	1
PiD vs CTRL	HIST1H2AC	0.0760686	0.132	0.113	0.283515	1
PiD vs CTRL	SH3PXD2A	0.324173	0.071	0.063	0.283853	1
PiD vs CTRL	PROS1	-0.483699	0.139	0.151	0.284085	1
PiD vs CTRL	PSMB10	-0.545765	0.049	0.056	0.284155	1
PiD vs CTRL	SAMD12	0.182558	0.635	0.587	0.284311	1
PiD vs CTRL	ACSL1	0.481669	0.064	0.048	0.28437	1
PiD vs CTRL	KLHL42	-1.10482	0.056	0.074	0.284433	1
PiD vs CTRL	STX8	-0.621856	0.259	0.297	0.284563	1
PiD vs CTRL	RETREG3	-0.620899	0.113	0.144	0.284614	1
PiD vs CTRL	C12orf73	0.028483	0.064	0.063	0.284874	1
PiD vs CTRL	TICAM2	0.542349	0.06	0.037	0.284898	1
PiD vs CTRL	CYB5A	-0.272897	0.083	0.07	0.284995	1
PiD vs CTRL	ERGIC1	0.552673	0.293	0.19	0.285058	1
PiD vs CTRL	SMIM14	-0.226033	0.237	0.237	0.285118	1
PiD vs CTRL	SWT1	-0.542646	0.102	0.123	0.285148	1
PiD vs CTRL	DRAM2	-0.169247	0.083	0.113	0.285188	1
PiD vs CTRL	ZNF449	-0.218882	0.041	0.051	0.285619	1
PiD vs CTRL	SQOR	0.067923	0.165	0.126	0.286203	1
PiD vs CTRL	TTYH3	0.209589	0.094	0.075	0.286205	1
PiD vs CTRL	LZTR1	0.144236	0.068	0.059	0.286247	1
PiD vs CTRL	TBC1D14	0.0679027	0.12	0.095	0.286287	1
PiD vs CTRL	ANKRD49	-1.27178	0.041	0.067	0.286793	1
PiD vs CTRL	OSMR-AS1	0.0879384	0.188	0.187	0.28692	1
PiD vs CTRL	ZNF142	-0.301151	0.056	0.045	0.287024	1
PiD vs CTRL	SLC41A1	-0.554117	0.068	0.061	0.287029	1
PiD vs CTRL	DLG2	-0.106371	0.372	0.419	0.28735	1
PiD vs CTRL	KLF12	-0.103479	0.368	0.343	0.287403	1
PiD vs CTRL	CAMTA1	-0.006096	0.586	0.561	0.287442	1
PiD vs CTRL	SEC24C	-0.257683	0.083	0.079	0.287482	1
PiD vs CTRL	RARB	0.449036	0.086	0.071	0.287678	1
PiD vs CTRL	GSK3B	0.312185	0.632	0.54	0.287724	1
PiD vs CTRL	AC098588.3	-0.314203	0.041	0.059	0.287899	1
PiD vs CTRL	MAN2B2	-0.464266	0.064	0.074	0.288036	1
PiD vs CTRL	NTRK2	-1.24956	0.139	0.237	0.288158	1
PiD vs CTRL	WDR73	-0.387217	0.049	0.079	0.288738	1
PiD vs CTRL	ARID4A	-0.583381	0.207	0.275	0.289013	1
PiD vs CTRL	CCNG1	0.251996	0.098	0.06	0.289258	1
PiD vs CTRL	BTAF1	-0.0857911	0.331	0.306	0.289273	1
PiD vs CTRL	SPIDR	0.303305	0.658	0.578	0.289347	1
PiD vs CTRL	TRERF1	-1.93704	0.026	0.066	0.29021	1
PiD vs CTRL	LRRC23	-0.525052	0.049	0.057	0.290463	1
PiD vs CTRL	PRMT9	-0.382697	0.053	0.07	0.290568	1
PiD vs CTRL	ARSD	-0.83838	0.045	0.062	0.29092	1
PiD vs CTRL	DHRS4L2	-1.436	0.026	0.051	0.291107	1
PiD vs CTRL	SLC27A1	-1.55298	0.038	0.072	0.291243	1
PiD vs CTRL	PGGHG	0.13663	0.079	0.059	0.291291	1
PiD vs CTRL	PRDM1	0.070876	0.143	0.111	0.291781	1
PiD vs CTRL	ARPC5L	0.670508	0.147	0.073	0.291787	1
PiD vs CTRL	RGMB	-0.48179	0.06	0.047	0.29189	1
PiD vs CTRL	SMIM12	-0.150216	0.109	0.11	0.292328	1
PiD vs CTRL	GTPBP4	0.793706	0.154	0.085	0.292529	1
PiD vs CTRL	DCBLD1	-0.286637	0.124	0.137	0.293086	1
PiD vs CTRL	SLC16A4	-0.841125	0.147	0.202	0.293173	1
PiD vs CTRL	KIAA1671	-0.170315	0.301	0.29	0.293266	1
PiD vs CTRL	HACD1	0.0449911	0.056	0.046	0.293381	1
PiD vs CTRL	REL	-0.296441	0.139	0.153	0.29353	1
PiD vs CTRL	ZNF133	-1.18129	0.049	0.082	0.293683	1
PiD vs CTRL	LRP2BP	0.474316	0.139	0.081	0.29377	1
PiD vs CTRL	RNPC3	-0.983238	0.226	0.303	0.293814	1
PiD vs CTRL	TTC9C	-0.146403	0.075	0.067	0.293943	1
PiD vs CTRL	ZNF654	-0.0810542	0.293	0.266	0.29402	1
PiD vs CTRL	SIK3	0.374225	0.665	0.6	0.294059	1
PiD vs CTRL	PCCB	-0.299141	0.045	0.06	0.294072	1
PiD vs CTRL	RAB2B	0.670813	0.124	0.087	0.294355	1
PiD vs CTRL	GOPC	-0.194811	0.158	0.161	0.294361	1
PiD vs CTRL	ZNF281	-0.344581	0.086	0.081	0.294527	1
PiD vs CTRL	EPS8	-0.0178754	0.338	0.317	0.294572	1
PiD vs CTRL	EFNB1	0.172157	0.053	0.028	0.294609	1
PiD vs CTRL	RFTN2	-0.574607	0.139	0.173	0.294949	1
PiD vs CTRL	GLRX	0.364669	0.15	0.093	0.295093	1
PiD vs CTRL	MED31	-0.245731	0.056	0.069	0.295286	1
PiD vs CTRL	PHAX	0.123011	0.094	0.068	0.295367	1
PiD vs CTRL	UQCR10	-1.03974	0.079	0.113	0.295568	1
PiD vs CTRL	JAM2	-0.395473	0.342	0.393	0.295732	1
PiD vs CTRL	ZNF675	-1.16862	0.049	0.066	0.295751	1
PiD vs CTRL	ERMARD	-1.39798	0.019	0.05	0.295848	1
PiD vs CTRL	FAM124A	-0.000422259	0.147	0.119	0.296058	1
PiD vs CTRL	DMPK	-0.718516	0.053	0.066	0.296215	1
PiD vs CTRL	MRPL20	-0.505281	0.094	0.102	0.296425	1
PiD vs CTRL	ACSL4	0.505124	0.301	0.219	0.296654	1
PiD vs CTRL	SOS1	0.0516876	0.699	0.694	0.296949	1
PiD vs CTRL	ABHD17B	0.169209	0.143	0.125	0.297073	1
PiD vs CTRL	SERPINE2	-1.41074	0.03	0.063	0.297362	1
PiD vs CTRL	AC090115.1	-0.462194	0.053	0.057	0.297517	1
PiD vs CTRL	SYNGAP1	0.148825	0.075	0.062	0.297578	1
PiD vs CTRL	ADAR	-0.490615	0.301	0.317	0.297819	1
PiD vs CTRL	PNPLA2	-0.353316	0.064	0.082	0.298005	1
PiD vs CTRL	WWC2	0.248775	0.654	0.582	0.29805	1
PiD vs CTRL	ARRDC1	-0.384471	0.086	0.097	0.298059	1
PiD vs CTRL	DKC1	-0.0711867	0.068	0.056	0.298091	1
PiD vs CTRL	ZNF746	-0.625436	0.064	0.063	0.298322	1
PiD vs CTRL	BTF3L4	-0.208897	0.094	0.098	0.298472	1
PiD vs CTRL	SERPINE1	0.725425	0.064	0.039	0.298746	1
PiD vs CTRL	PPP1R14A	-0.621726	0.109	0.114	0.298881	1
PiD vs CTRL	ZCCHC14	0.226752	0.293	0.2	0.299024	1
PiD vs CTRL	ZBTB47	-0.215737	0.053	0.043	0.299032	1
PiD vs CTRL	SLC7A8	-1.0663	0.041	0.058	0.299289	1
PiD vs CTRL	MRPS35	0.124569	0.086	0.065	0.299377	1
PiD vs CTRL	TAFA5	-0.252634	0.064	0.066	0.29953	1
PiD vs CTRL	PPM1H	-0.123899	0.335	0.344	0.299638	1
PiD vs CTRL	BNC2	-0.341355	0.117	0.166	0.299947	1
PiD vs CTRL	CEP350	0.150909	0.504	0.457	0.299978	1
PiD vs CTRL	LAMA4	-0.684648	0.222	0.294	0.300027	1
PiD vs CTRL	EXOC6	-0.0141858	0.602	0.568	0.300154	1
PiD vs CTRL	TMEM223	-0.145509	0.056	0.049	0.300234	1
PiD vs CTRL	AAR2	-0.645168	0.041	0.056	0.300459	1
PiD vs CTRL	RNF115	0.246914	0.586	0.507	0.300688	1
PiD vs CTRL	CACHD1	-0.359706	0.117	0.205	0.300937	1
PiD vs CTRL	PRKCA-AS1	0.510761	0.053	0.031	0.301466	1
PiD vs CTRL	KLHL21	0.952566	0.09	0.046	0.301646	1
PiD vs CTRL	CSK	0.484195	0.109	0.058	0.301686	1
PiD vs CTRL	TNRC6C	0.466141	0.35	0.262	0.301807	1
PiD vs CTRL	ITPR2	0.148104	0.474	0.434	0.301983	1
PiD vs CTRL	PWP1	-0.432009	0.079	0.1	0.3025	1
PiD vs CTRL	AC002480.2	-1.21632	0.06	0.095	0.302508	1
PiD vs CTRL	DLL1	-0.533788	0.038	0.05	0.302612	1
PiD vs CTRL	NADK2	-0.549157	0.102	0.093	0.302787	1
PiD vs CTRL	NFKB1	0.567518	0.282	0.256	0.30285	1
PiD vs CTRL	RXRA	0.224261	0.102	0.083	0.302872	1
PiD vs CTRL	TENM2	-0.00201969	0.113	0.121	0.303006	1
PiD vs CTRL	AC007216.4	-0.470812	0.075	0.074	0.303131	1
PiD vs CTRL	ZNF440	0.00323865	0.064	0.05	0.303155	1
PiD vs CTRL	CLYBL	-0.571202	0.068	0.089	0.303246	1
PiD vs CTRL	ANKRA2	0.332809	0.199	0.14	0.303386	1
PiD vs CTRL	PITPNA	0.312741	0.327	0.247	0.303872	1
PiD vs CTRL	FOXO1	0.546404	0.617	0.502	0.30399	1
PiD vs CTRL	CCDC137	0.302531	0.079	0.048	0.304293	1
PiD vs CTRL	MRTFB	0.420728	0.827	0.78	0.304315	1
PiD vs CTRL	ENTPD6	-0.426541	0.06	0.057	0.30453	1
PiD vs CTRL	PSMD6-AS2	-0.471595	0.071	0.069	0.304532	1
PiD vs CTRL	MTHFD1L	0.973619	0.282	0.19	0.304579	1
PiD vs CTRL	YEATS4	-0.354	0.053	0.049	0.304626	1
PiD vs CTRL	ZNF322	-0.644581	0.094	0.102	0.30524	1
PiD vs CTRL	HSPA4L	0.972098	0.132	0.074	0.305534	1
PiD vs CTRL	ZFYVE16	0.064306	0.402	0.355	0.305563	1
PiD vs CTRL	TUBG2	-1.35531	0.03	0.05	0.306232	1
PiD vs CTRL	AKAP7	-0.461631	0.071	0.114	0.306416	1
PiD vs CTRL	TMEM115	-0.0722812	0.06	0.048	0.306445	1
PiD vs CTRL	CDH23	0.558543	0.071	0.041	0.30647	1
PiD vs CTRL	WASHC2C	0.686735	0.158	0.095	0.306997	1
PiD vs CTRL	NUPR1	-0.0748943	0.071	0.064	0.307115	1
PiD vs CTRL	LRSAM1	-0.601881	0.109	0.116	0.307219	1
PiD vs CTRL	DENND5B	0.179457	0.436	0.366	0.307671	1
PiD vs CTRL	EXOSC9	-1.53357	0.034	0.057	0.307681	1
PiD vs CTRL	SLC35C2	-1.15998	0.075	0.113	0.307751	1
PiD vs CTRL	GRK3	-0.540281	0.064	0.095	0.307806	1
PiD vs CTRL	MRPL51	-1.65595	0.038	0.07	0.307874	1
PiD vs CTRL	SDCCAG8	-0.646615	0.301	0.388	0.307905	1
PiD vs CTRL	UQCRFS1	-1.37775	0.049	0.069	0.30795	1
PiD vs CTRL	PRIM2	0.00534495	0.143	0.144	0.308153	1
PiD vs CTRL	ADARB1	0.425158	0.323	0.249	0.308234	1
PiD vs CTRL	MPDU1	-0.192738	0.056	0.053	0.309633	1
PiD vs CTRL	TMEM8B	-0.955367	0.034	0.053	0.309768	1
PiD vs CTRL	SLC2A1	-0.283007	0.748	0.806	0.309958	1
PiD vs CTRL	FAM117B	-0.523966	0.199	0.247	0.309992	1
PiD vs CTRL	C11orf74	-0.522395	0.026	0.052	0.310349	1
PiD vs CTRL	WDR3	0.276795	0.06	0.042	0.310496	1
PiD vs CTRL	WDR45B	-0.129751	0.195	0.16	0.310506	1
PiD vs CTRL	ZNF385D	-1.25747	0.218	0.339	0.310978	1
PiD vs CTRL	CSRP1	-0.80535	0.083	0.129	0.311073	1
PiD vs CTRL	HERC3	0.212036	0.244	0.212	0.311319	1
PiD vs CTRL	SUFU	0.0182993	0.12	0.152	0.311553	1
PiD vs CTRL	MKRN2	-0.0486118	0.064	0.051	0.311607	1
PiD vs CTRL	GTPBP10	-0.465511	0.079	0.106	0.311707	1
PiD vs CTRL	PER3	-0.437322	0.147	0.203	0.31171	1
PiD vs CTRL	KAT6A	0.414598	0.703	0.609	0.311837	1
PiD vs CTRL	CDC42SE2	0.0869388	0.256	0.232	0.311962	1
PiD vs CTRL	SNIP1	0.448645	0.098	0.061	0.312074	1
PiD vs CTRL	DTWD2	-0.589723	0.071	0.09	0.312165	1
PiD vs CTRL	NAA25	0.453714	0.256	0.179	0.312502	1
PiD vs CTRL	PLXDC2	-1.69224	0.098	0.257	0.3126	1
PiD vs CTRL	ZSWIM8	0.222152	0.177	0.114	0.312612	1
PiD vs CTRL	PRELID3B	0.207706	0.053	0.042	0.31287	1
PiD vs CTRL	JARID2	-0.193196	0.368	0.355	0.312884	1
PiD vs CTRL	TMEM164	-0.148304	0.113	0.114	0.313026	1
PiD vs CTRL	ATRX	-0.0472512	0.639	0.591	0.313126	1
PiD vs CTRL	TSEN54	-0.736579	0.041	0.05	0.31332	1
PiD vs CTRL	IBA57	1.14214	0.128	0.058	0.313837	1
PiD vs CTRL	AC246817.1	-2.0448	0.034	0.088	0.313914	1
PiD vs CTRL	CCDC117	0.216974	0.117	0.08	0.31399	1
PiD vs CTRL	HELB	0.161206	0.109	0.084	0.314273	1
PiD vs CTRL	IGHMBP2	-0.0660175	0.064	0.055	0.314529	1
PiD vs CTRL	BMT2	0.272689	0.203	0.178	0.314593	1
PiD vs CTRL	NDUFS6	-0.645988	0.105	0.115	0.314615	1
PiD vs CTRL	FAM102A	0.631272	0.056	0.035	0.314917	1
PiD vs CTRL	PLEKHF1	-0.464959	0.06	0.069	0.315296	1
PiD vs CTRL	NLK	0.22766	0.718	0.631	0.315365	1
PiD vs CTRL	RDH14	-0.524354	0.06	0.055	0.315525	1
PiD vs CTRL	IMMP2L	-0.386593	0.477	0.559	0.315758	1
PiD vs CTRL	PPP1R16B	-0.0516809	0.274	0.238	0.316066	1
PiD vs CTRL	BUD23	0.113849	0.094	0.072	0.31613	1
PiD vs CTRL	ITGB5	-0.217177	0.207	0.2	0.316255	1
PiD vs CTRL	ELP6	-1.27522	0.03	0.054	0.316545	1
PiD vs CTRL	ULK2	-0.386741	0.083	0.103	0.316678	1
PiD vs CTRL	FXR2	-0.726718	0.049	0.055	0.316696	1
PiD vs CTRL	FAM193B	-0.0842335	0.195	0.188	0.316709	1
PiD vs CTRL	AC245297.3	-1.4847	0.06	0.106	0.317121	1
PiD vs CTRL	CXXC5	-1.58521	0.038	0.074	0.317185	1
PiD vs CTRL	TRIM52	0.0609349	0.094	0.085	0.31741	1
PiD vs CTRL	SUMF2	-0.905747	0.049	0.073	0.317862	1
PiD vs CTRL	ZNF644	0.142788	0.496	0.457	0.317871	1
PiD vs CTRL	DDX55	-0.161221	0.079	0.074	0.317889	1
PiD vs CTRL	ZNF846	-0.489993	0.056	0.082	0.317906	1
PiD vs CTRL	ENAH	-0.651896	0.226	0.286	0.31794	1
PiD vs CTRL	EFCAB11	-0.471608	0.083	0.1	0.318196	1
PiD vs CTRL	SETD3	0.309456	0.301	0.228	0.31822	1
PiD vs CTRL	TCTN3	-0.469916	0.064	0.076	0.318234	1
PiD vs CTRL	TRDMT1	-0.0949181	0.06	0.067	0.318284	1
PiD vs CTRL	LSM8	0.00975409	0.188	0.168	0.318329	1
PiD vs CTRL	TANGO2	0.0809256	0.094	0.065	0.318684	1
PiD vs CTRL	AC002463.1	-0.168874	0.086	0.069	0.318969	1
PiD vs CTRL	CD74	-0.574279	0.105	0.155	0.319096	1
PiD vs CTRL	LSM14A	0.0868106	0.485	0.439	0.319125	1
PiD vs CTRL	ATP2C1	0.184501	0.398	0.335	0.319516	1
PiD vs CTRL	KCTD15	0.43633	0.12	0.088	0.319703	1
PiD vs CTRL	USP28	-0.153708	0.071	0.084	0.320515	1
PiD vs CTRL	PHF20L1	-0.106678	0.338	0.318	0.321126	1
PiD vs CTRL	WDR43	0.0302764	0.162	0.144	0.321128	1
PiD vs CTRL	ZNF761	1.2751	0.06	0.017	0.321288	1
PiD vs CTRL	EIF2B3	0.101022	0.135	0.108	0.321392	1
PiD vs CTRL	SH3RF3	0.862655	0.169	0.11	0.321458	1
PiD vs CTRL	NUP37	-1.08344	0.03	0.053	0.322005	1
PiD vs CTRL	FMN2	-1.89759	0.064	0.154	0.322277	1
PiD vs CTRL	KIAA0040	-0.0808453	0.113	0.092	0.322398	1
PiD vs CTRL	SYNE1	0.035681	0.838	0.809	0.322521	1
PiD vs CTRL	BBS9	-0.390812	0.673	0.706	0.323414	1
PiD vs CTRL	TIMM50	0.205624	0.053	0.036	0.32353	1
PiD vs CTRL	RAB3IP	-0.0314234	0.086	0.065	0.323954	1
PiD vs CTRL	ARF4	0.0732909	0.195	0.152	0.324234	1
PiD vs CTRL	RRP7A	-0.0711042	0.098	0.089	0.324627	1
PiD vs CTRL	RAPGEF6	0.160443	0.35	0.307	0.324646	1
PiD vs CTRL	CCDC191	-0.967111	0.038	0.068	0.324745	1
PiD vs CTRL	RNLS	-0.420119	0.064	0.093	0.325197	1
PiD vs CTRL	STAT1	-0.414822	0.188	0.218	0.325307	1
PiD vs CTRL	DROSHA	0.0677157	0.132	0.114	0.325325	1
PiD vs CTRL	C12orf45	0.67554	0.079	0.053	0.325347	1
PiD vs CTRL	AHCTF1	0.0614873	0.297	0.24	0.325348	1
PiD vs CTRL	AL450998.2	0.892533	0.086	0.046	0.325571	1
PiD vs CTRL	ANO2	0.475358	0.861	0.796	0.325679	1
PiD vs CTRL	RASSF8-AS1	-0.517631	0.045	0.059	0.325763	1
PiD vs CTRL	ASMTL	0.134512	0.056	0.05	0.326065	1
PiD vs CTRL	CTSO	-2.55626	0.011	0.059	0.326114	1
PiD vs CTRL	WDR12	-0.150974	0.056	0.059	0.326348	1
PiD vs CTRL	ACVR2A	-0.539841	0.192	0.202	0.326349	1
PiD vs CTRL	AFDN	-0.24086	0.774	0.778	0.326534	1
PiD vs CTRL	MAML3	-0.670855	0.211	0.262	0.326767	1
PiD vs CTRL	TUFM	-1.00489	0.075	0.112	0.32694	1
PiD vs CTRL	RANBP3L	-0.493376	0.064	0.104	0.32727	1
PiD vs CTRL	BDNF-AS	-1.44394	0.023	0.057	0.327498	1
PiD vs CTRL	ACVR1	0.0726981	0.541	0.49	0.327878	1
PiD vs CTRL	NHLRC3	-0.886684	0.075	0.108	0.328155	1
PiD vs CTRL	RRP15	0.727516	0.128	0.082	0.328179	1
PiD vs CTRL	PAQR3	-0.862267	0.053	0.058	0.32881	1
PiD vs CTRL	FAM50A	-0.299431	0.117	0.111	0.328967	1
PiD vs CTRL	FAM162A	-0.702119	0.049	0.056	0.328988	1
PiD vs CTRL	AZIN2	-0.196272	0.045	0.051	0.329233	1
PiD vs CTRL	NDUFA9	-0.312424	0.098	0.101	0.329295	1
PiD vs CTRL	IKBIP	-0.142039	0.124	0.102	0.329636	1
PiD vs CTRL	PRKAR1A	0.205624	0.357	0.31	0.329643	1
PiD vs CTRL	ISCA1	-0.307632	0.113	0.109	0.329655	1
PiD vs CTRL	HLA-DPA1	-0.63142	0.056	0.066	0.329669	1
PiD vs CTRL	RING1	-0.103401	0.071	0.072	0.33003	1
PiD vs CTRL	HIST1H4C	-0.00666334	0.109	0.084	0.330087	1
PiD vs CTRL	AC025682.1	0.49548	0.064	0.053	0.330113	1
PiD vs CTRL	RNF149	0.263302	0.316	0.23	0.330194	1
PiD vs CTRL	GLIDR	-1.23892	0.03	0.057	0.3304	1
PiD vs CTRL	EXOC2	0.265491	0.53	0.447	0.330729	1
PiD vs CTRL	QRSL1	-0.498081	0.071	0.074	0.331089	1
PiD vs CTRL	APP	0.691522	0.808	0.724	0.33119	1
PiD vs CTRL	NUP153	0.277298	0.267	0.189	0.331514	1
PiD vs CTRL	ATPSCKMT	-0.0740951	0.056	0.051	0.331804	1
PiD vs CTRL	DENND4C	0.169163	0.556	0.51	0.332349	1
PiD vs CTRL	DAD1	-0.0241366	0.139	0.128	0.332683	1
PiD vs CTRL	DTNB	0.167748	0.214	0.207	0.332701	1
PiD vs CTRL	PREB	-0.897305	0.03	0.055	0.332782	1
PiD vs CTRL	AP000829.1	0.0397003	0.071	0.064	0.332784	1
PiD vs CTRL	CEP63	-0.68577	0.086	0.105	0.33309	1
PiD vs CTRL	SH3BGRL3	-0.253564	0.173	0.168	0.3332	1
PiD vs CTRL	POFUT2	0.40064	0.068	0.04	0.333277	1
PiD vs CTRL	ZC3H8	-0.951455	0.053	0.079	0.333352	1
PiD vs CTRL	COX10-AS1	-2.36264	0.023	0.058	0.333399	1
PiD vs CTRL	POU6F1	-0.428923	0.071	0.065	0.333531	1
PiD vs CTRL	ZFPM2-AS1	0.153405	0.128	0.079	0.333967	1
PiD vs CTRL	HAT1	0.0210445	0.169	0.137	0.334116	1
PiD vs CTRL	ERCC1	0.179944	0.09	0.077	0.334381	1
PiD vs CTRL	GTPBP8	0.507828	0.071	0.034	0.334539	1
PiD vs CTRL	ALDH3A2	-0.298984	0.083	0.074	0.334752	1
PiD vs CTRL	MFNG	-0.682837	0.071	0.084	0.334752	1
PiD vs CTRL	MPLKIP	-0.125854	0.079	0.076	0.334759	1
PiD vs CTRL	ZKSCAN7-AS1	-0.332362	0.075	0.072	0.335044	1
PiD vs CTRL	TBL1XR1	-0.00724139	0.538	0.476	0.335335	1
PiD vs CTRL	TIMM13	-0.552364	0.045	0.052	0.335612	1
PiD vs CTRL	DMTN	0.24196	0.071	0.041	0.336134	1
PiD vs CTRL	AC090630.1	-0.163629	0.068	0.073	0.336148	1
PiD vs CTRL	MPV17	0.0629606	0.068	0.049	0.336942	1
PiD vs CTRL	PRIMPOL	-0.76856	0.049	0.106	0.337146	1
PiD vs CTRL	XRCC5	-0.0469978	0.474	0.436	0.337241	1
PiD vs CTRL	SLC35E2B	-0.343595	0.068	0.078	0.337255	1
PiD vs CTRL	CALCRL	0.0892636	0.286	0.265	0.337266	1
PiD vs CTRL	COASY	-0.689223	0.038	0.051	0.337326	1
PiD vs CTRL	IRAK1BP1	-0.261833	0.038	0.066	0.337357	1
PiD vs CTRL	TXNIP	0.118994	0.18	0.149	0.337558	1
PiD vs CTRL	SEC63	0.202894	0.237	0.194	0.338044	1
PiD vs CTRL	MXD1	0.197231	0.079	0.068	0.338426	1
PiD vs CTRL	HSD17B7	0.333061	0.083	0.065	0.338552	1
PiD vs CTRL	DHRS12	-1.57008	0.03	0.059	0.338579	1
PiD vs CTRL	ZNF76	-0.633113	0.064	0.081	0.338639	1
PiD vs CTRL	ITSN2	0.349875	0.628	0.564	0.338687	1
PiD vs CTRL	EMD	-0.0590351	0.071	0.059	0.338787	1
PiD vs CTRL	HCLS1	-0.39363	0.038	0.05	0.338904	1
PiD vs CTRL	AL117336.2	-0.161169	0.12	0.126	0.338939	1
PiD vs CTRL	PGM3	-0.365517	0.09	0.096	0.339164	1
PiD vs CTRL	TMEM232	-0.330994	0.026	0.056	0.339381	1
PiD vs CTRL	KLHL5	0.0880481	0.669	0.607	0.339583	1
PiD vs CTRL	AKT3	0.308893	0.838	0.775	0.33962	1
PiD vs CTRL	AOPEP	-0.0961425	0.365	0.362	0.339651	1
PiD vs CTRL	UBXN6	-0.383558	0.053	0.051	0.339714	1
PiD vs CTRL	SORCS2	-0.660523	0.041	0.061	0.339808	1
PiD vs CTRL	GAB1	-0.18706	0.429	0.466	0.340213	1
PiD vs CTRL	RANBP1	0.177922	0.086	0.057	0.340433	1
PiD vs CTRL	VPS35L	0.0925633	0.222	0.201	0.340595	1
PiD vs CTRL	AC092821.3	-1.43147	0.038	0.079	0.34067	1
PiD vs CTRL	AKAP13	0.402368	0.466	0.384	0.341242	1
PiD vs CTRL	TCF7L1	0.0539568	0.237	0.211	0.341385	1
PiD vs CTRL	MFSD1	-0.373756	0.079	0.093	0.34147	1
PiD vs CTRL	NKAPD1	-1.13084	0.034	0.053	0.341794	1
PiD vs CTRL	LINC02615	-0.340833	0.041	0.05	0.341896	1
PiD vs CTRL	SUPT7L	0.0182357	0.083	0.065	0.34195	1
PiD vs CTRL	LINC01176	-0.259256	0.056	0.049	0.341963	1
PiD vs CTRL	CCDC25	-0.229347	0.056	0.068	0.34203	1
PiD vs CTRL	CYHR1	-0.754956	0.056	0.073	0.342129	1
PiD vs CTRL	TIMM23	0.0232795	0.071	0.072	0.342218	1
PiD vs CTRL	LCLAT1	0.357426	0.147	0.127	0.342348	1
PiD vs CTRL	TEX10	-1.13212	0.038	0.055	0.342524	1
PiD vs CTRL	PHACTR1	0.0523717	0.59	0.543	0.342997	1
PiD vs CTRL	AL512662.2	-0.245491	0.056	0.076	0.34318	1
PiD vs CTRL	ZNF326	-0.135566	0.165	0.19	0.343436	1
PiD vs CTRL	SUPT3H	-0.170627	0.237	0.247	0.343851	1
PiD vs CTRL	EGFR	0.858256	0.594	0.472	0.343934	1
PiD vs CTRL	EBF1	-0.209739	0.549	0.567	0.344107	1
PiD vs CTRL	CAMLG	0.0957172	0.09	0.069	0.344212	1
PiD vs CTRL	MBD2	0.0911221	0.335	0.287	0.344264	1
PiD vs CTRL	TCF20	0.19266	0.218	0.172	0.34445	1
PiD vs CTRL	NSMCE1	0.329839	0.135	0.094	0.344528	1
PiD vs CTRL	CRIPT	-0.161958	0.102	0.088	0.344885	1
PiD vs CTRL	LCAT	-0.67103	0.049	0.054	0.345113	1
PiD vs CTRL	LRRC3B	-0.509876	0.045	0.058	0.345564	1
PiD vs CTRL	ARID4B	0.16068	0.632	0.548	0.345788	1
PiD vs CTRL	ERCC8	-0.533475	0.079	0.111	0.345931	1
PiD vs CTRL	SPPL2B	-1.0072	0.038	0.074	0.346352	1
PiD vs CTRL	AL033523.1	0.949574	0.274	0.157	0.346412	1
PiD vs CTRL	DHRSX	0.526031	0.462	0.339	0.346916	1
PiD vs CTRL	PITPNM2	0.283071	0.421	0.314	0.347109	1
PiD vs CTRL	SMIM8	-1.23195	0.045	0.068	0.347112	1
PiD vs CTRL	GRM3	-0.668855	0.056	0.056	0.347176	1
PiD vs CTRL	AC007364.1	0.361271	0.075	0.075	0.347322	1
PiD vs CTRL	SHB	1.38659	0.447	0.274	0.347544	1
PiD vs CTRL	HEATR5B	-0.48324	0.226	0.245	0.347751	1
PiD vs CTRL	PRICKLE2	-0.269368	0.59	0.649	0.347776	1
PiD vs CTRL	NPAT	0.693719	0.222	0.14	0.347827	1
PiD vs CTRL	SERINC5	-0.630699	0.477	0.54	0.347845	1
PiD vs CTRL	GNA14	-1.22676	0.128	0.227	0.347978	1
PiD vs CTRL	NDUFAF4	-0.566345	0.056	0.046	0.347999	1
PiD vs CTRL	MARCH1	-0.601295	0.056	0.064	0.348069	1
PiD vs CTRL	POFUT1	-0.49214	0.038	0.05	0.348476	1
PiD vs CTRL	WWC1	-2.28762	0.011	0.055	0.348586	1
PiD vs CTRL	CCNH	0.614626	0.628	0.519	0.348828	1
PiD vs CTRL	KATNA1	0.2787	0.079	0.058	0.348957	1
PiD vs CTRL	LMBRD1	-0.877497	0.165	0.239	0.348974	1
PiD vs CTRL	RELB	0.259129	0.06	0.045	0.349233	1
PiD vs CTRL	NENF	-0.945808	0.064	0.079	0.349415	1
PiD vs CTRL	ZNF566	0.0180883	0.06	0.066	0.349485	1
PiD vs CTRL	MTSS2	-0.56493	0.06	0.071	0.350259	1
PiD vs CTRL	REXO4	0.141457	0.068	0.061	0.35093	1
PiD vs CTRL	SLC6A16	-0.545965	0.071	0.08	0.351023	1
PiD vs CTRL	RUNDC3B	-0.384737	0.571	0.63	0.351117	1
PiD vs CTRL	ATP1A2	-0.692464	0.237	0.363	0.351139	1
PiD vs CTRL	SPICE1	-0.260273	0.098	0.079	0.351159	1
PiD vs CTRL	NOL11	0.118189	0.075	0.07	0.351166	1
PiD vs CTRL	ANKUB1	0.391344	0.071	0.051	0.351692	1
PiD vs CTRL	PTPN9	0.189839	0.218	0.18	0.351743	1
PiD vs CTRL	CFAP54	-0.353952	0.045	0.054	0.351999	1
PiD vs CTRL	STAG2	0.252812	0.455	0.371	0.352895	1
PiD vs CTRL	TSPAN5	0.567758	0.586	0.489	0.353088	1
PiD vs CTRL	FBXL7	-0.0599115	0.436	0.466	0.353244	1
PiD vs CTRL	GRIA2	-0.887977	0.038	0.076	0.353428	1
PiD vs CTRL	DDX1	-0.396377	0.135	0.139	0.353753	1
PiD vs CTRL	NIPSNAP2	-0.659374	0.094	0.128	0.353803	1
PiD vs CTRL	MTUS1	-0.170441	0.816	0.803	0.353866	1
PiD vs CTRL	AL109930.1	0.473897	0.083	0.057	0.354119	1
PiD vs CTRL	CLEC2B	0.450062	0.32	0.264	0.354656	1
PiD vs CTRL	RPL29	-0.359139	0.237	0.294	0.354924	1
PiD vs CTRL	PACC1	0.0147337	0.064	0.047	0.354956	1
PiD vs CTRL	VPS35	-0.785674	0.109	0.124	0.355032	1
PiD vs CTRL	ZNF444	-0.364153	0.064	0.072	0.355078	1
PiD vs CTRL	AQP4-AS1	-0.965172	0.034	0.062	0.355168	1
PiD vs CTRL	PPP2R3A	-0.535697	0.102	0.107	0.35529	1
PiD vs CTRL	POLR2K	-0.884604	0.038	0.056	0.355299	1
PiD vs CTRL	PRMT3	-0.610177	0.071	0.093	0.355632	1
PiD vs CTRL	AL049780.2	1.33765	0.056	0.022	0.355793	1
PiD vs CTRL	L3MBTL3	0.313336	0.09	0.066	0.355938	1
PiD vs CTRL	AASDH	-0.184904	0.075	0.077	0.356044	1
PiD vs CTRL	BAALC	-0.244741	0.199	0.224	0.356357	1
PiD vs CTRL	CPSF4	-0.120371	0.056	0.046	0.356661	1
PiD vs CTRL	AL008633.1	-1.44261	0.053	0.074	0.35684	1
PiD vs CTRL	NEDD8	-0.467467	0.132	0.146	0.356868	1
PiD vs CTRL	TMEM63B	-0.0908785	0.086	0.082	0.356957	1
PiD vs CTRL	SNUPN	0.589012	0.06	0.035	0.357064	1
PiD vs CTRL	RIC8A	0.484491	0.071	0.045	0.357194	1
PiD vs CTRL	DPY19L1	0.08414	0.282	0.233	0.357405	1
PiD vs CTRL	SCAF8	-0.316222	0.335	0.349	0.357602	1
PiD vs CTRL	TRMT1L	-0.431728	0.079	0.109	0.357643	1
PiD vs CTRL	AP5Z1	-0.787416	0.045	0.054	0.357798	1
PiD vs CTRL	BAZ2B	-0.0103364	0.733	0.71	0.357942	1
PiD vs CTRL	MTPAP	0.215496	0.113	0.087	0.358004	1
PiD vs CTRL	QSER1	0.179495	0.203	0.171	0.358232	1
PiD vs CTRL	TTC3	-0.263327	0.387	0.397	0.35875	1
PiD vs CTRL	ZNF417	-0.305428	0.053	0.058	0.359261	1
PiD vs CTRL	WDR59	-0.547868	0.147	0.181	0.359353	1
PiD vs CTRL	AL035071.1	0.566995	0.053	0.024	0.359649	1
PiD vs CTRL	NPRL3	-0.665654	0.075	0.094	0.359861	1
PiD vs CTRL	PIGX	0.0418065	0.068	0.045	0.360064	1
PiD vs CTRL	TPST1	0.132805	0.211	0.183	0.360344	1
PiD vs CTRL	ZNF573	-0.974409	0.056	0.064	0.360369	1
PiD vs CTRL	SLC10A7	0.13431	0.244	0.203	0.360427	1
PiD vs CTRL	USPL1	0.422592	0.162	0.11	0.360812	1
PiD vs CTRL	WDR41	0.0618524	0.132	0.125	0.360836	1
PiD vs CTRL	NOL7	0.573309	0.177	0.105	0.360979	1
PiD vs CTRL	NT5DC1	-0.598493	0.237	0.311	0.361905	1
PiD vs CTRL	AFG1L	-0.178727	0.071	0.079	0.361922	1
PiD vs CTRL	PTDSS1	-0.305983	0.064	0.063	0.362036	1
PiD vs CTRL	TDP1	1.03052	0.086	0.043	0.362453	1
PiD vs CTRL	ARMC9	-1.00558	0.038	0.067	0.362536	1
PiD vs CTRL	RPAP3	-0.595421	0.064	0.078	0.362655	1
PiD vs CTRL	SENP2	-0.0332143	0.147	0.134	0.363311	1
PiD vs CTRL	ZNHIT6	-0.934649	0.102	0.156	0.363789	1
PiD vs CTRL	TNIP2	-0.445717	0.075	0.072	0.363866	1
PiD vs CTRL	CAPS2	-0.856374	0.06	0.108	0.364013	1
PiD vs CTRL	HECW2	-0.0878927	0.102	0.07	0.364337	1
PiD vs CTRL	DISP1	-0.924559	0.128	0.183	0.364611	1
PiD vs CTRL	RBMX2	0.742781	0.056	0.037	0.36472	1
PiD vs CTRL	FAS	-0.868106	0.086	0.123	0.364813	1
PiD vs CTRL	ERCC4	0.159696	0.064	0.073	0.364945	1
PiD vs CTRL	RMC1	0.271242	0.09	0.072	0.36515	1
PiD vs CTRL	WDR20	-0.805819	0.169	0.245	0.365261	1
PiD vs CTRL	NES	0.772794	0.368	0.249	0.365523	1
PiD vs CTRL	MTG2	-0.159726	0.075	0.074	0.365729	1
PiD vs CTRL	FNTB	-0.942236	0.03	0.056	0.366105	1
PiD vs CTRL	ZRANB2	0.0611389	0.534	0.46	0.366297	1
PiD vs CTRL	NOX4	-0.45045	0.045	0.069	0.366417	1
PiD vs CTRL	AC104596.1	-1.27185	0.049	0.093	0.366688	1
PiD vs CTRL	VPS13A	0.330426	0.335	0.284	0.366878	1
PiD vs CTRL	ALOX12-AS1	-0.776955	0.102	0.123	0.367508	1
PiD vs CTRL	MRPL3	-0.924949	0.053	0.064	0.367684	1
PiD vs CTRL	RBL2	-0.330977	0.237	0.247	0.36803	1
PiD vs CTRL	THSD4-AS1	-0.261262	0.098	0.093	0.368196	1
PiD vs CTRL	TFRC	-0.841468	0.534	0.658	0.368855	1
PiD vs CTRL	MID1	0.210786	0.282	0.25	0.368954	1
PiD vs CTRL	CASP7	-0.103027	0.105	0.099	0.369155	1
PiD vs CTRL	AC002429.2	-1.6927	0.03	0.061	0.36918	1
PiD vs CTRL	CDV3	0.392482	0.222	0.137	0.36921	1
PiD vs CTRL	RALBP1	-0.0705536	0.177	0.158	0.369314	1
PiD vs CTRL	METTL5	-0.0590127	0.053	0.063	0.369377	1
PiD vs CTRL	CEP135	0.462076	0.135	0.107	0.369484	1
PiD vs CTRL	TCAIM	-0.284183	0.173	0.205	0.369937	1
PiD vs CTRL	ADIPOR2	0.337728	0.891	0.796	0.370024	1
PiD vs CTRL	FDX1	0.208253	0.105	0.072	0.370236	1
PiD vs CTRL	NDC1	0.302227	0.068	0.052	0.370249	1
PiD vs CTRL	AC073475.1	0.582671	0.06	0.084	0.370313	1
PiD vs CTRL	ZNF253	-0.95737	0.041	0.074	0.370662	1
PiD vs CTRL	EIF3M	-0.0658687	0.124	0.106	0.370856	1
PiD vs CTRL	NBN	-0.383793	0.086	0.108	0.370972	1
PiD vs CTRL	RFK	0.168564	0.053	0.041	0.371053	1
PiD vs CTRL	MBD6	-0.305389	0.049	0.056	0.371169	1
PiD vs CTRL	MAP3K8	0.311121	0.327	0.224	0.371375	1
PiD vs CTRL	NCSTN	-0.753078	0.038	0.053	0.371561	1
PiD vs CTRL	SAMD12-AS1	1.09712	0.105	0.066	0.372582	1
PiD vs CTRL	SUCLG2-AS1	-0.767804	0.068	0.093	0.372686	1
PiD vs CTRL	STOX2	-0.00561368	0.256	0.273	0.372835	1
PiD vs CTRL	MRPS7	-0.67322	0.053	0.075	0.372901	1
PiD vs CTRL	HMCN1	-0.584428	0.305	0.357	0.373444	1
PiD vs CTRL	NSMCE2	-0.187858	0.372	0.36	0.373678	1
PiD vs CTRL	SCAF11	0.0368615	0.579	0.528	0.373997	1
PiD vs CTRL	LINC01725	0.117143	0.056	0.066	0.374046	1
PiD vs CTRL	EFNB2	-0.187148	0.342	0.314	0.374126	1
PiD vs CTRL	AAGAB	-0.531609	0.102	0.143	0.374312	1
PiD vs CTRL	ATPAF2	-0.314673	0.053	0.048	0.374661	1
PiD vs CTRL	SMIM13	-0.0777476	0.098	0.077	0.375007	1
PiD vs CTRL	NOL4	-1.88869	0.038	0.115	0.375771	1
PiD vs CTRL	AIDA	0.0601431	0.128	0.11	0.375898	1
PiD vs CTRL	TCF3	-0.127549	0.12	0.095	0.375927	1
PiD vs CTRL	HACE1	0.170784	0.237	0.208	0.375947	1
PiD vs CTRL	FYN	0.550746	0.707	0.579	0.376556	1
PiD vs CTRL	ITPKB	1.10225	0.47	0.323	0.377194	1
PiD vs CTRL	SLC39A1	-0.306906	0.113	0.099	0.37736	1
PiD vs CTRL	IFI27L2	-1.14181	0.056	0.089	0.377386	1
PiD vs CTRL	POLE3	1.13759	0.071	0.032	0.377462	1
PiD vs CTRL	ANKRD36B	-0.216544	0.169	0.195	0.378015	1
PiD vs CTRL	SPATA33	0.55559	0.064	0.043	0.378481	1
PiD vs CTRL	EBPL	0.000202663	0.056	0.055	0.379052	1
PiD vs CTRL	DOCK10	-0.366879	0.049	0.063	0.379536	1
PiD vs CTRL	UBE4A	-0.265739	0.188	0.199	0.379837	1
PiD vs CTRL	SMAP1	0.333402	0.391	0.319	0.380455	1
PiD vs CTRL	ATP8B2	-0.206941	0.053	0.048	0.380804	1
PiD vs CTRL	UBA7	-2.24972	0.019	0.05	0.381229	1
PiD vs CTRL	CENPT	-0.203492	0.056	0.052	0.381269	1
PiD vs CTRL	METTL9	0.0911082	0.218	0.174	0.381356	1
PiD vs CTRL	APH1B	-0.25065	0.045	0.056	0.381824	1
PiD vs CTRL	FAR2	-0.219503	0.105	0.103	0.382323	1
PiD vs CTRL	SCAPER	-0.681594	0.485	0.523	0.382456	1
PiD vs CTRL	ERLEC1	-0.379758	0.113	0.115	0.38257	1
PiD vs CTRL	ZNF577	-0.349303	0.064	0.063	0.382842	1
PiD vs CTRL	PDK3	-1.25078	0.041	0.07	0.382993	1
PiD vs CTRL	ZHX3	-0.341661	0.237	0.264	0.383105	1
PiD vs CTRL	AC046134.2	-1.70813	0.071	0.148	0.38341	1
PiD vs CTRL	SUPV3L1	-0.458459	0.045	0.061	0.383725	1
PiD vs CTRL	COL4A2	1.59637	0.44	0.261	0.383748	1
PiD vs CTRL	PUS7L	-0.858038	0.075	0.111	0.384196	1
PiD vs CTRL	HIF3A	-0.406344	0.477	0.551	0.384343	1
PiD vs CTRL	SPRED2	0.49391	0.402	0.302	0.384432	1
PiD vs CTRL	TMC1	-0.804892	0.034	0.051	0.384469	1
PiD vs CTRL	CUX2	1.31394	0.053	0.022	0.384646	1
PiD vs CTRL	LYL1	-0.297715	0.075	0.066	0.384843	1
PiD vs CTRL	RNF144A	-0.023205	0.06	0.049	0.384996	1
PiD vs CTRL	ZBTB33	-0.120151	0.06	0.043	0.385228	1
PiD vs CTRL	MPZL1	-0.0484819	0.376	0.316	0.385334	1
PiD vs CTRL	RBM15	-0.340499	0.06	0.063	0.38552	1
PiD vs CTRL	PDHB	-1.09183	0.049	0.055	0.38615	1
PiD vs CTRL	UTRN	-0.0165469	0.82	0.774	0.386997	1
PiD vs CTRL	WDR92	-0.0773477	0.075	0.054	0.387337	1
PiD vs CTRL	IRS2	-0.717609	0.045	0.057	0.387436	1
PiD vs CTRL	MBD5	-0.267571	0.575	0.574	0.387814	1
PiD vs CTRL	CTDSPL2	-0.0227001	0.305	0.272	0.388029	1
PiD vs CTRL	PFDN2	-0.270218	0.117	0.1	0.388118	1
PiD vs CTRL	TRPS1	0.10162	0.365	0.386	0.389009	1
PiD vs CTRL	AP3S2	-0.162667	0.132	0.151	0.389303	1
PiD vs CTRL	REV3L	-0.396377	0.414	0.457	0.389566	1
PiD vs CTRL	INSIG1	0.697067	0.109	0.066	0.389687	1
PiD vs CTRL	BID	0.971397	0.06	0.034	0.390059	1
PiD vs CTRL	NEDD4	0.264458	0.53	0.469	0.390473	1
PiD vs CTRL	ETAA1	-1.093	0.045	0.073	0.390626	1
PiD vs CTRL	IFRD2	-0.744521	0.034	0.051	0.390632	1
PiD vs CTRL	AC104123.1	-0.449115	0.09	0.118	0.390764	1
PiD vs CTRL	PDLIM4	-0.260535	0.075	0.073	0.390828	1
PiD vs CTRL	SART1	0.00968541	0.079	0.061	0.390901	1
PiD vs CTRL	INPP5B	-0.302707	0.132	0.146	0.390918	1
PiD vs CTRL	LIPE	-0.2171	0.056	0.061	0.390943	1
PiD vs CTRL	MINPP1	0.164153	0.06	0.055	0.390968	1
PiD vs CTRL	STXBP5-AS1	-0.0381174	0.139	0.136	0.391112	1
PiD vs CTRL	ANKRD23	-0.595944	0.034	0.05	0.391332	1
PiD vs CTRL	ATP5IF1	-0.780467	0.064	0.097	0.391713	1
PiD vs CTRL	NCAPG2	0.222866	0.053	0.039	0.392447	1
PiD vs CTRL	EIPR1	-0.367541	0.105	0.097	0.39307	1
PiD vs CTRL	FAM221A	0.454128	0.086	0.067	0.393101	1
PiD vs CTRL	TPGS2	0.274833	0.15	0.11	0.393407	1
PiD vs CTRL	FGGY	-1.73668	0.041	0.105	0.39341	1
PiD vs CTRL	STAU2	0.139054	0.598	0.628	0.393417	1
PiD vs CTRL	FPGT	-1.70514	0.034	0.071	0.393816	1
PiD vs CTRL	TAX1BP1	-0.195028	0.477	0.451	0.393966	1
PiD vs CTRL	SCFD1	-0.0109543	0.372	0.359	0.394163	1
PiD vs CTRL	SLC35G2	-0.20345	0.177	0.202	0.394312	1
PiD vs CTRL	TLCD2	0.483076	0.053	0.033	0.394329	1
PiD vs CTRL	TNFSF10	-0.793431	0.12	0.186	0.394417	1
PiD vs CTRL	GPANK1	-0.828554	0.049	0.059	0.394556	1
PiD vs CTRL	MCEE	0.0360985	0.053	0.049	0.394652	1
PiD vs CTRL	TJP1	0.0638978	0.812	0.792	0.394657	1
PiD vs CTRL	TIPRL	-0.109645	0.15	0.111	0.394864	1
PiD vs CTRL	ANKRD12	0.338475	0.778	0.696	0.395372	1
PiD vs CTRL	SLC25A33	-0.212506	0.068	0.067	0.395959	1
PiD vs CTRL	CLEC2D	-1.13644	0.079	0.148	0.396646	1
PiD vs CTRL	SLC11A2	-0.250518	0.12	0.134	0.397688	1
PiD vs CTRL	POLG2	-1.02019	0.049	0.061	0.397714	1
PiD vs CTRL	INPP5D	0.137575	0.677	0.646	0.398069	1
PiD vs CTRL	TBCA	0.447387	0.425	0.331	0.398464	1
PiD vs CTRL	RAB11FIP3	-0.107568	0.192	0.18	0.398799	1
PiD vs CTRL	NAA40	0.1477	0.041	0.05	0.399234	1
PiD vs CTRL	LRIF1	-0.482162	0.041	0.052	0.399477	1
PiD vs CTRL	AEBP1	-1.2987	0.03	0.055	0.399881	1
PiD vs CTRL	PPP1R12B	-0.0793777	0.278	0.28	0.400354	1
PiD vs CTRL	KLHL3	-0.53882	0.053	0.075	0.400609	1
PiD vs CTRL	ADGRG6	1.18653	0.102	0.043	0.400827	1
PiD vs CTRL	SLC9A6	-0.355293	0.056	0.056	0.401382	1
PiD vs CTRL	ARSB	0.0648556	0.147	0.138	0.40139	1
PiD vs CTRL	TET2	-0.0890048	0.267	0.263	0.401399	1
PiD vs CTRL	OSBP2	0.617588	0.117	0.078	0.401432	1
PiD vs CTRL	RPP21	-1.16692	0.038	0.051	0.401533	1
PiD vs CTRL	ZNF518A	-0.893008	0.169	0.24	0.401795	1
PiD vs CTRL	TBC1D2B	-0.0977744	0.162	0.153	0.401954	1
PiD vs CTRL	ST6GAL1	0.110149	0.726	0.673	0.402316	1
PiD vs CTRL	TTC28	-0.0850786	0.654	0.627	0.402358	1
PiD vs CTRL	HLTF	-1.17323	0.068	0.122	0.402714	1
PiD vs CTRL	EPCAM-DT	-1.72697	0.019	0.055	0.402736	1
PiD vs CTRL	PDS5A	0.300472	0.53	0.434	0.403051	1
PiD vs CTRL	SLC4A5	-1.52016	0.034	0.063	0.403267	1
PiD vs CTRL	GAREM1	0.029518	0.105	0.116	0.4034	1
PiD vs CTRL	CRTAP	-0.140258	0.079	0.077	0.403538	1
PiD vs CTRL	MAOB	-1.50765	0.03	0.062	0.40438	1
PiD vs CTRL	CPM	-0.727671	0.09	0.1	0.404521	1
PiD vs CTRL	APBA1	0.313113	0.105	0.093	0.404594	1
PiD vs CTRL	FOXO3	0.373685	0.519	0.456	0.404985	1
PiD vs CTRL	ANKRD33B	0.959188	0.117	0.074	0.405528	1
PiD vs CTRL	P4HA1	0.148402	0.391	0.385	0.405831	1
PiD vs CTRL	GPD2	-0.489945	0.165	0.228	0.406822	1
PiD vs CTRL	SLC66A2	0.333948	0.143	0.111	0.406839	1
PiD vs CTRL	MIR22HG	0.913525	0.079	0.031	0.40694	1
PiD vs CTRL	NAXD	-0.126674	0.124	0.101	0.407774	1
PiD vs CTRL	FLT1	0.181024	0.966	0.974	0.407782	1
PiD vs CTRL	LYSMD3	0.112597	0.109	0.086	0.407877	1
PiD vs CTRL	SPOCK3	-0.372675	0.41	0.443	0.408066	1
PiD vs CTRL	HPS3	-0.369885	0.12	0.147	0.408137	1
PiD vs CTRL	TTYH1	-2.07664	0.03	0.089	0.408214	1
PiD vs CTRL	DUXAP8	2.33154	0.15	0.034	0.408258	1
PiD vs CTRL	ACADSB	-0.794322	0.045	0.056	0.408514	1
PiD vs CTRL	ZCCHC9	-0.993403	0.023	0.062	0.408629	1
PiD vs CTRL	LGALS9	-0.275288	0.068	0.08	0.408719	1
PiD vs CTRL	AF064858.1	0.292888	0.064	0.056	0.410588	1
PiD vs CTRL	PRTG	-0.406632	0.229	0.29	0.411194	1
PiD vs CTRL	RUSC1	1.00854	0.079	0.041	0.412791	1
PiD vs CTRL	NOSTRIN	0.298552	0.62	0.533	0.413563	1
PiD vs CTRL	TNFRSF19	-0.0964447	0.049	0.055	0.413631	1
PiD vs CTRL	TENT4B	0.340288	0.199	0.15	0.413906	1
PiD vs CTRL	RWDD4	0.114582	0.068	0.058	0.414072	1
PiD vs CTRL	WNK1	0.306352	0.598	0.496	0.414283	1
PiD vs CTRL	AC025283.2	-0.604112	0.049	0.065	0.414585	1
PiD vs CTRL	ZBTB46	0.56749	0.485	0.35	0.414606	1
PiD vs CTRL	ZNF397	-0.622912	0.06	0.076	0.414984	1
PiD vs CTRL	MIER3	0.0558428	0.094	0.086	0.415353	1
PiD vs CTRL	NUMB	0.162292	0.598	0.516	0.415832	1
PiD vs CTRL	SLC40A1	-1.94001	0.026	0.064	0.415862	1
PiD vs CTRL	AC242426.2	-1.04115	0.068	0.096	0.417024	1
PiD vs CTRL	ADNP	0.0815942	0.368	0.334	0.417036	1
PiD vs CTRL	AF165147.1	-0.361571	0.06	0.077	0.417089	1
PiD vs CTRL	UCK2	0.16282	0.143	0.104	0.417166	1
PiD vs CTRL	METTL15	-0.78689	0.226	0.321	0.417487	1
PiD vs CTRL	PCNX4	-0.206263	0.222	0.231	0.417793	1
PiD vs CTRL	IGF2BP2	0.944477	0.165	0.117	0.417864	1
PiD vs CTRL	NEK5	0.255021	0.263	0.218	0.418166	1
PiD vs CTRL	LINC02245	-0.29395	0.06	0.06	0.418263	1
PiD vs CTRL	DGKI	-0.332173	0.102	0.099	0.418531	1
PiD vs CTRL	SLC41A3	-0.0228914	0.12	0.097	0.418575	1
PiD vs CTRL	AL357153.2	-0.831491	0.053	0.07	0.419408	1
PiD vs CTRL	CEP170	0.204563	0.492	0.404	0.41944	1
PiD vs CTRL	SCN2A	-1.50248	0.06	0.102	0.419627	1
PiD vs CTRL	ATAD3B	0.330889	0.064	0.044	0.419738	1
PiD vs CTRL	CCDC18-AS1	-1.51637	0.09	0.183	0.420008	1
PiD vs CTRL	PIR	-1.8692	0.041	0.098	0.420031	1
PiD vs CTRL	LRRC17	-1.73078	0.019	0.05	0.420079	1
PiD vs CTRL	CCDC59	0.123163	0.098	0.072	0.420195	1
PiD vs CTRL	NNT-AS1	-0.747269	0.034	0.058	0.420306	1
PiD vs CTRL	OSBPL1A	-0.0247909	0.252	0.259	0.420456	1
PiD vs CTRL	DLGAP4-AS1	0.198842	0.056	0.039	0.420555	1
PiD vs CTRL	SHOC2	0.583744	0.477	0.347	0.421348	1
PiD vs CTRL	GLTP	-0.319383	0.124	0.122	0.421451	1
PiD vs CTRL	CYFIP1	0.224859	0.477	0.368	0.42156	1
PiD vs CTRL	LYN	-0.813869	0.102	0.122	0.421849	1
PiD vs CTRL	STAMBP	-0.807495	0.086	0.111	0.421919	1
PiD vs CTRL	NFATC1	0.513453	0.094	0.068	0.423044	1
PiD vs CTRL	TMTC3	-0.271172	0.128	0.132	0.423181	1
PiD vs CTRL	GCLM	-0.386917	0.117	0.121	0.424104	1
PiD vs CTRL	ROMO1	-0.274359	0.083	0.085	0.42431	1
PiD vs CTRL	APLF	0.0294593	0.053	0.066	0.425259	1
PiD vs CTRL	ATP10A	-0.45304	0.876	0.92	0.425375	1
PiD vs CTRL	EIF2B5	0.207507	0.075	0.052	0.42551	1
PiD vs CTRL	SH3RF1	-0.155006	0.098	0.099	0.425585	1
PiD vs CTRL	AC005332.6	0.354718	0.079	0.053	0.42613	1
PiD vs CTRL	CTPS1	0.290978	0.053	0.035	0.426486	1
PiD vs CTRL	MIR99AHG	-0.891964	0.147	0.24	0.42659	1
PiD vs CTRL	RAMP3	0.217223	0.158	0.127	0.426973	1
PiD vs CTRL	VPS54	-0.336535	0.353	0.375	0.426996	1
PiD vs CTRL	DUSP7	-0.817447	0.053	0.049	0.427053	1
PiD vs CTRL	VRK1	-0.497727	0.056	0.078	0.42715	1
PiD vs CTRL	SCRN1	-0.81372	0.105	0.148	0.427285	1
PiD vs CTRL	ARFGEF2	0.355373	0.632	0.518	0.428343	1
PiD vs CTRL	ZBTB37	-0.051519	0.053	0.039	0.428505	1
PiD vs CTRL	TRAPPC6B	0.150967	0.113	0.099	0.42864	1
PiD vs CTRL	TRIM66	-1.73858	0.023	0.071	0.428721	1
PiD vs CTRL	THOC7	-0.539751	0.071	0.098	0.429065	1
PiD vs CTRL	ADAM28	-1.37898	0.034	0.071	0.429221	1
PiD vs CTRL	C15orf41	-0.151564	0.086	0.086	0.429726	1
PiD vs CTRL	TSPAN17	-0.166527	0.071	0.064	0.430194	1
PiD vs CTRL	MIS12	0.719511	0.079	0.044	0.430288	1
PiD vs CTRL	EIF2AK4	0.108469	0.218	0.183	0.430408	1
PiD vs CTRL	ELP2	-0.716642	0.177	0.208	0.430465	1
PiD vs CTRL	FAM169A	-0.268402	0.053	0.071	0.43081	1
PiD vs CTRL	GFOD1	0.738765	0.53	0.351	0.431433	1
PiD vs CTRL	RNGTT	0.138414	0.316	0.286	0.431719	1
PiD vs CTRL	TMEM209	-0.729074	0.038	0.056	0.43194	1
PiD vs CTRL	UGGT1	-0.457792	0.128	0.169	0.431987	1
PiD vs CTRL	IQCK	-0.316231	0.09	0.109	0.432474	1
PiD vs CTRL	SMAD4	-0.154896	0.286	0.268	0.432666	1
PiD vs CTRL	SLC25A17	0.603238	0.139	0.085	0.433029	1
PiD vs CTRL	CGRRF1	0.358987	0.079	0.064	0.433275	1
PiD vs CTRL	ZNF546	-0.467404	0.053	0.057	0.43385	1
PiD vs CTRL	ALKBH3	-0.520185	0.045	0.058	0.434295	1
PiD vs CTRL	B3GLCT	0.629874	0.18	0.106	0.434536	1
PiD vs CTRL	FBXL13	-0.808462	0.06	0.08	0.434664	1
PiD vs CTRL	ALKBH1	-0.0330726	0.071	0.074	0.434853	1
PiD vs CTRL	TP53INP2	0.672949	0.06	0.035	0.435031	1
PiD vs CTRL	LINC00847	0.35236	0.075	0.057	0.435221	1
PiD vs CTRL	BSG	-1.40072	0.748	0.938	0.435344	1
PiD vs CTRL	ATG5	0.278902	0.308	0.231	0.436079	1
PiD vs CTRL	PLSCR1	0.174924	0.688	0.605	0.436102	1
PiD vs CTRL	PAXIP1	-0.605935	0.045	0.065	0.436292	1
PiD vs CTRL	MPG	-0.62944	0.068	0.083	0.436507	1
PiD vs CTRL	RBMS1	0.529253	0.632	0.519	0.437058	1
PiD vs CTRL	GORASP1	-0.234937	0.075	0.071	0.437193	1
PiD vs CTRL	GPX3	-1.28837	0.053	0.076	0.437764	1
PiD vs CTRL	DGAT1	-0.882076	0.06	0.084	0.437791	1
PiD vs CTRL	NVL	-0.692355	0.117	0.122	0.438182	1
PiD vs CTRL	SLC26A2	-1.09816	0.207	0.278	0.438233	1
PiD vs CTRL	ZIC2	-0.315737	0.18	0.189	0.43843	1
PiD vs CTRL	ELMOD3	0.0776485	0.102	0.09	0.438557	1
PiD vs CTRL	DMAC2	0.492876	0.056	0.061	0.438659	1
PiD vs CTRL	KMT2C	0.070801	0.654	0.583	0.438928	1
PiD vs CTRL	S1PR1	0.116284	0.523	0.444	0.438984	1
PiD vs CTRL	C2orf83	-0.167033	0.173	0.196	0.439842	1
PiD vs CTRL	EMC8	0.375345	0.117	0.077	0.440021	1
PiD vs CTRL	PTPRG	-0.00178725	0.914	0.872	0.440456	1
PiD vs CTRL	GNG10	0.265697	0.06	0.042	0.440865	1
PiD vs CTRL	ARRDC3-AS1	-0.0721388	0.053	0.037	0.441069	1
PiD vs CTRL	TAF1	0.0539605	0.335	0.317	0.441483	1
PiD vs CTRL	SLC25A53	-0.184987	0.135	0.13	0.441779	1
PiD vs CTRL	NOP14	0.215423	0.079	0.058	0.442681	1
PiD vs CTRL	GTF3C3	-0.137465	0.12	0.129	0.44276	1
PiD vs CTRL	CEP44	-0.366945	0.071	0.085	0.442963	1
PiD vs CTRL	EED	-0.476566	0.124	0.124	0.443246	1
PiD vs CTRL	DIMT1	0.0141613	0.098	0.072	0.44363	1
PiD vs CTRL	STX5	0.328403	0.192	0.132	0.443674	1
PiD vs CTRL	IQCG	-0.560723	0.049	0.058	0.444626	1
PiD vs CTRL	TULP4	-0.211094	0.184	0.184	0.445103	1
PiD vs CTRL	NAA35	0.152377	0.241	0.215	0.445367	1
PiD vs CTRL	MTMR3	-0.0527529	0.421	0.408	0.445384	1
PiD vs CTRL	WASHC5	-0.361457	0.086	0.091	0.445395	1
PiD vs CTRL	RPGR	0.152024	0.737	0.589	0.445792	1
PiD vs CTRL	ARHGAP29	-0.312126	0.831	0.862	0.44586	1
PiD vs CTRL	SCAI	-0.319944	0.132	0.16	0.445988	1
PiD vs CTRL	MAGI3	0.174306	0.523	0.441	0.446034	1
PiD vs CTRL	CENPP	-0.417698	0.124	0.115	0.446105	1
PiD vs CTRL	GTPBP2	-0.0650571	0.094	0.067	0.447027	1
PiD vs CTRL	POLE2	0.893473	0.056	0.03	0.447945	1
PiD vs CTRL	NUDT4	0.447341	0.068	0.049	0.448221	1
PiD vs CTRL	DDHD1	0.0929512	0.226	0.191	0.448261	1
PiD vs CTRL	CCDC126	0.615366	0.15	0.078	0.448344	1
PiD vs CTRL	CEP83	-0.235303	0.15	0.14	0.450043	1
PiD vs CTRL	ELMO1	0.181972	0.598	0.54	0.45005	1
PiD vs CTRL	ZNF358	-0.167647	0.071	0.081	0.450177	1
PiD vs CTRL	WRNIP1	-0.318695	0.162	0.168	0.450548	1
PiD vs CTRL	VHL	-0.057067	0.079	0.059	0.450703	1
PiD vs CTRL	NCOA2	-0.0986661	0.474	0.455	0.450751	1
PiD vs CTRL	POLR3F	-0.0987004	0.053	0.039	0.450856	1
PiD vs CTRL	GTF2H2C	-0.740717	0.102	0.106	0.450958	1
PiD vs CTRL	TOP1	-0.145207	0.398	0.387	0.451229	1
PiD vs CTRL	PUDP	-0.841116	0.079	0.105	0.451882	1
PiD vs CTRL	PIH1D1	-0.463394	0.056	0.069	0.451966	1
PiD vs CTRL	CYP51A1	0.517184	0.143	0.087	0.452145	1
PiD vs CTRL	CEMIP2	0.213878	0.673	0.638	0.452426	1
PiD vs CTRL	LONP1	-0.689228	0.053	0.06	0.452652	1
PiD vs CTRL	PTN	-1.24113	0.086	0.161	0.453857	1
PiD vs CTRL	UBN1	0.10527	0.305	0.256	0.453873	1
PiD vs CTRL	RGS5	-0.397336	0.274	0.472	0.454411	1
PiD vs CTRL	TBPL1	0.524758	0.207	0.168	0.454456	1
PiD vs CTRL	SH3BGRL2	0.32634	0.248	0.189	0.45448	1
PiD vs CTRL	GMFG	-0.557351	0.041	0.053	0.454669	1
PiD vs CTRL	HDAC6	-0.075695	0.079	0.063	0.454704	1
PiD vs CTRL	TSC2	-0.324938	0.086	0.098	0.45503	1
PiD vs CTRL	KLF3	0.383661	0.38	0.266	0.455111	1
PiD vs CTRL	TMEM91	-0.512807	0.053	0.08	0.455281	1
PiD vs CTRL	CREB3	0.534306	0.064	0.037	0.455384	1
PiD vs CTRL	ZNF592	-0.164834	0.139	0.129	0.455603	1
PiD vs CTRL	ATP6AP1L	-0.441843	0.038	0.057	0.455616	1
PiD vs CTRL	GLCE	-0.482836	0.139	0.192	0.455623	1
PiD vs CTRL	VRK3	-0.254194	0.098	0.091	0.45589	1
PiD vs CTRL	BAIAP2L1	0.0749733	0.147	0.13	0.455941	1
PiD vs CTRL	TELO2	-0.125574	0.056	0.042	0.455997	1
PiD vs CTRL	POC1B-AS1	-0.377646	0.064	0.071	0.456557	1
PiD vs CTRL	ZCCHC24	-0.535433	0.086	0.127	0.456839	1
PiD vs CTRL	PCNT	-0.205407	0.083	0.081	0.457625	1
PiD vs CTRL	CEP192	-0.654656	0.188	0.245	0.458036	1
PiD vs CTRL	RAPGEF4	0.101095	0.737	0.687	0.458106	1
PiD vs CTRL	LINC02043	-0.463462	0.098	0.135	0.458939	1
PiD vs CTRL	DYNLRB1	0.135039	0.15	0.129	0.459274	1
PiD vs CTRL	TLE4	0.48825	0.38	0.323	0.459403	1
PiD vs CTRL	MAML2	-0.371624	0.346	0.413	0.459624	1
PiD vs CTRL	TBC1D30	0.190112	0.128	0.098	0.459982	1
PiD vs CTRL	IL18BP	1.2821	0.053	0.024	0.460052	1
PiD vs CTRL	LXN	-0.406236	0.068	0.066	0.460358	1
PiD vs CTRL	AL078600.1	-0.54457	0.038	0.064	0.460599	1
PiD vs CTRL	DNAJB11	0.0830565	0.09	0.071	0.460785	1
PiD vs CTRL	ANO6	0.210659	0.504	0.415	0.460955	1
PiD vs CTRL	LRMP	-0.771532	0.056	0.079	0.461128	1
PiD vs CTRL	TMBIM1	-0.115999	0.117	0.107	0.4613	1
PiD vs CTRL	ERLIN1	0.542295	0.124	0.071	0.461488	1
PiD vs CTRL	STRN4	-0.306056	0.086	0.074	0.461779	1
PiD vs CTRL	CPNE8	0.510833	0.774	0.688	0.462113	1
PiD vs CTRL	PHTF1	0.339276	0.147	0.115	0.462146	1
PiD vs CTRL	ABCA5	-0.677007	0.12	0.156	0.462151	1
PiD vs CTRL	MAIP1	-0.358618	0.045	0.051	0.462295	1
PiD vs CTRL	FAM53B	-0.185449	0.086	0.098	0.462454	1
PiD vs CTRL	ABLIM2	1.06987	0.068	0.04	0.462761	1
PiD vs CTRL	CNOT6L	-0.0117058	0.729	0.684	0.462773	1
PiD vs CTRL	ELF2	0.399151	0.737	0.639	0.462827	1
PiD vs CTRL	ARL1	-0.430678	0.071	0.08	0.463011	1
PiD vs CTRL	TRAF7	0.235153	0.071	0.052	0.463045	1
PiD vs CTRL	MORC4	0.727905	0.094	0.065	0.463599	1
PiD vs CTRL	WARS2	-0.792043	0.038	0.067	0.463618	1
PiD vs CTRL	OSBPL5	0.30037	0.169	0.141	0.463741	1
PiD vs CTRL	TXNRD1	0.140647	0.203	0.171	0.463965	1
PiD vs CTRL	FBXO45	0.948256	0.06	0.028	0.46447	1
PiD vs CTRL	CUL9	-0.56606	0.053	0.069	0.464745	1
PiD vs CTRL	C15orf40	-0.193971	0.049	0.056	0.465273	1
PiD vs CTRL	SPOP	-0.489204	0.312	0.336	0.465514	1
PiD vs CTRL	DAB1	-0.481379	0.071	0.077	0.465589	1
PiD vs CTRL	ITGA7	-1.69682	0.019	0.05	0.465875	1
PiD vs CTRL	LRRC49	-0.764767	0.079	0.117	0.465876	1
PiD vs CTRL	CNIH3	-0.222292	0.086	0.088	0.465923	1
PiD vs CTRL	ZBTB5	0.920348	0.117	0.05	0.466006	1
PiD vs CTRL	ADK	0.199942	0.417	0.367	0.466241	1
PiD vs CTRL	GOSR1	-0.193955	0.229	0.217	0.466585	1
PiD vs CTRL	GRIK2	0.305426	0.056	0.022	0.466952	1
PiD vs CTRL	G2E3	0.445523	0.162	0.12	0.468239	1
PiD vs CTRL	GRAMD1C	-1.16913	0.083	0.127	0.468343	1
PiD vs CTRL	FAM174B	-0.196926	0.177	0.189	0.46856	1
PiD vs CTRL	MRPS22	0.206402	0.086	0.058	0.468832	1
PiD vs CTRL	DAP	0.514127	0.338	0.248	0.469143	1
PiD vs CTRL	GRB2	-0.0948191	0.32	0.289	0.469622	1
PiD vs CTRL	SIVA1	-0.2407	0.083	0.079	0.470071	1
PiD vs CTRL	BCL7C	-0.189195	0.079	0.079	0.4702	1
PiD vs CTRL	PHKB	-0.407236	0.519	0.517	0.470395	1
PiD vs CTRL	SLC44A1	-0.18493	0.233	0.229	0.471253	1
PiD vs CTRL	RSAD2	-1.0364	0.049	0.096	0.47152	1
PiD vs CTRL	PLEKHH1	-0.318197	0.068	0.061	0.471642	1
PiD vs CTRL	ATXN2	0.304465	0.538	0.447	0.471721	1
PiD vs CTRL	SLC52A2	-1.06342	0.064	0.085	0.472272	1
PiD vs CTRL	TMED5	0.400653	0.211	0.136	0.472534	1
PiD vs CTRL	CUL3	0.270231	0.47	0.401	0.473519	1
PiD vs CTRL	MFHAS1	-0.0878766	0.365	0.33	0.473972	1
PiD vs CTRL	OAT	-0.285954	0.06	0.064	0.474543	1
PiD vs CTRL	HIRA	0.912284	0.09	0.055	0.475079	1
PiD vs CTRL	CGNL1	-0.274721	0.711	0.752	0.475206	1
PiD vs CTRL	RAB8B	-0.0148897	0.211	0.197	0.475644	1
PiD vs CTRL	ANKRD13D	-0.559789	0.102	0.107	0.476115	1
PiD vs CTRL	FAM210B	-0.529299	0.056	0.053	0.476172	1
PiD vs CTRL	LY75	-0.166874	0.113	0.128	0.477123	1
PiD vs CTRL	GPBP1	-0.0934923	0.481	0.439	0.477846	1
PiD vs CTRL	JAZF1	-0.075465	0.267	0.231	0.478163	1
PiD vs CTRL	CHORDC1	1.23822	0.372	0.215	0.478532	1
PiD vs CTRL	SAMD1	0.306581	0.086	0.051	0.47875	1
PiD vs CTRL	AMY2B	-0.1626	0.053	0.053	0.47901	1
PiD vs CTRL	TBC1D4	0.424776	0.85	0.774	0.479838	1
PiD vs CTRL	POLA1	0.540594	0.271	0.202	0.479971	1
PiD vs CTRL	SMARCA5	0.388721	0.316	0.239	0.480158	1
PiD vs CTRL	AFF3	0.262217	0.357	0.313	0.480286	1
PiD vs CTRL	FIS1	0.0296919	0.132	0.099	0.480568	1
PiD vs CTRL	VAC14	-0.558129	0.049	0.064	0.480663	1
PiD vs CTRL	OSER1	0.105127	0.06	0.057	0.480733	1
PiD vs CTRL	RASA2	0.179121	0.59	0.502	0.480809	1
PiD vs CTRL	NSMCE4A	-0.795472	0.086	0.102	0.480957	1
PiD vs CTRL	CHURC1	-0.370924	0.165	0.182	0.481178	1
PiD vs CTRL	PARP6	-0.270347	0.105	0.105	0.481357	1
PiD vs CTRL	PFKFB3	0.0916522	0.177	0.162	0.481628	1
PiD vs CTRL	AC068282.1	0.938899	0.075	0.047	0.481749	1
PiD vs CTRL	AL592295.4	0.47781	0.068	0.035	0.482673	1
PiD vs CTRL	AC114763.1	-0.807929	0.045	0.086	0.482746	1
PiD vs CTRL	ATG9A	-1.47019	0.034	0.055	0.483239	1
PiD vs CTRL	TOPBP1	0.216043	0.135	0.119	0.483259	1
PiD vs CTRL	PACS1	0.310817	0.444	0.379	0.483826	1
PiD vs CTRL	SLC35F1	-0.996523	0.041	0.072	0.484628	1
PiD vs CTRL	ZNF670	-0.00211811	0.053	0.036	0.485087	1
PiD vs CTRL	INVS	-0.493717	0.259	0.317	0.485728	1
PiD vs CTRL	USP33	-0.592993	0.274	0.316	0.485746	1
PiD vs CTRL	BBS7	-0.572239	0.053	0.072	0.485748	1
PiD vs CTRL	RRAS2	-0.262869	0.12	0.12	0.485766	1
PiD vs CTRL	ARMC10	-0.490267	0.06	0.092	0.485963	1
PiD vs CTRL	DUSP8	0.64088	0.064	0.024	0.486117	1
PiD vs CTRL	SRGAP1	-0.623593	0.094	0.146	0.486535	1
PiD vs CTRL	KIAA0825	-0.991569	0.086	0.106	0.486711	1
PiD vs CTRL	ASB3	-0.267582	0.335	0.364	0.487003	1
PiD vs CTRL	UBE3D	-0.0632423	0.086	0.086	0.487268	1
PiD vs CTRL	ADCY9	-0.420235	0.113	0.145	0.487921	1
PiD vs CTRL	CAPN3	-0.745826	0.03	0.054	0.488429	1
PiD vs CTRL	HLX	0.483088	0.053	0.032	0.488515	1
PiD vs CTRL	PLA2G12A	-0.446799	0.056	0.086	0.488842	1
PiD vs CTRL	TRA2B	0.0786138	0.429	0.333	0.490445	1
PiD vs CTRL	NEK3	-1.201	0.143	0.239	0.491063	1
PiD vs CTRL	MAP3K7CL	-0.759859	0.064	0.082	0.491695	1
PiD vs CTRL	TRAF5	-0.0289673	0.128	0.108	0.491791	1
PiD vs CTRL	MANBAL	-0.62081	0.049	0.057	0.49208	1
PiD vs CTRL	CWF19L2	-0.167198	0.346	0.347	0.493677	1
PiD vs CTRL	CHST15	-0.728548	0.342	0.35	0.493853	1
PiD vs CTRL	ABHD18	-0.522596	0.154	0.176	0.495112	1
PiD vs CTRL	ELOVL6	-0.232008	0.049	0.055	0.495132	1
PiD vs CTRL	FAM122B	0.361495	0.12	0.075	0.495365	1
PiD vs CTRL	PLEKHM3	-0.827356	0.09	0.122	0.495399	1
PiD vs CTRL	ILF3-DT	-0.796826	0.041	0.059	0.495539	1
PiD vs CTRL	AP001442.1	0.838165	0.086	0.051	0.495605	1
PiD vs CTRL	SOGA1	-0.0933817	0.09	0.084	0.496406	1
PiD vs CTRL	MZT1	0.313774	0.056	0.043	0.497247	1
PiD vs CTRL	ZDBF2	-0.31569	0.064	0.079	0.49733	1
PiD vs CTRL	PIM1	0.637938	0.12	0.057	0.497383	1
PiD vs CTRL	KRR1	-0.0564904	0.139	0.117	0.497483	1
PiD vs CTRL	NIPA2	0.756382	0.132	0.071	0.497787	1
PiD vs CTRL	ARAP1	-0.77456	0.049	0.068	0.497795	1
PiD vs CTRL	CCDC68	-0.338184	0.252	0.237	0.498107	1
PiD vs CTRL	C19orf12	-1.44678	0.023	0.066	0.49839	1
PiD vs CTRL	SLC16A2	-0.409409	0.188	0.197	0.498647	1
PiD vs CTRL	CNTNAP3	-0.479018	0.075	0.104	0.499287	1
PiD vs CTRL	CDK2	0.383846	0.124	0.073	0.499605	1
PiD vs CTRL	MBNL1	0.32242	0.782	0.715	0.499614	1
PiD vs CTRL	RFX7	-0.00866086	0.286	0.278	0.499647	1
PiD vs CTRL	CIZ1	-0.0721916	0.079	0.08	0.49969	1
PiD vs CTRL	RALGPS2	0.513285	0.177	0.127	0.499996	1
PiD vs CTRL	LINC02798	0.973597	0.143	0.089	0.499998	1
PiD vs CTRL	CMYA5	-1.38527	0.045	0.111	0.500085	1
PiD vs CTRL	NCALD	-0.939881	0.105	0.163	0.50136	1
PiD vs CTRL	DBNDD2	-0.29822	0.049	0.051	0.501522	1
PiD vs CTRL	LSM7	0.335868	0.113	0.08	0.501534	1
PiD vs CTRL	GRK5	0.44321	0.338	0.263	0.501961	1
PiD vs CTRL	SUCLG2	-0.299309	0.241	0.274	0.502249	1
PiD vs CTRL	POLD3	0.354903	0.117	0.094	0.50248	1
PiD vs CTRL	NTNG1	-0.610851	0.049	0.086	0.502981	1
PiD vs CTRL	NCAPD2	-0.452777	0.064	0.053	0.503087	1
PiD vs CTRL	FBXW4	-0.462066	0.169	0.231	0.503103	1
PiD vs CTRL	FAM118B	-0.354643	0.075	0.096	0.503811	1
PiD vs CTRL	SMARCAD1	-0.275887	0.177	0.189	0.504837	1
PiD vs CTRL	CEP95	-0.0729454	0.169	0.158	0.505554	1
PiD vs CTRL	ATP6AP2	-0.904053	0.079	0.118	0.505621	1
PiD vs CTRL	ZNF195	0.167865	0.124	0.077	0.505886	1
PiD vs CTRL	DYNC1LI1	-0.0698745	0.169	0.149	0.505992	1
PiD vs CTRL	NFIB	0.195021	0.756	0.686	0.50632	1
PiD vs CTRL	MEF2C	0.047751	0.707	0.694	0.506559	1
PiD vs CTRL	GDI2	0.279727	0.312	0.231	0.506811	1
PiD vs CTRL	ARID3A	-0.413399	0.075	0.08	0.506843	1
PiD vs CTRL	LDLRAD3	0.185826	0.665	0.669	0.506849	1
PiD vs CTRL	CCDC138	0.286714	0.094	0.067	0.506943	1
PiD vs CTRL	FAM160B2	-0.373801	0.094	0.1	0.506991	1
PiD vs CTRL	DHRS3	-1.01802	0.056	0.085	0.507192	1
PiD vs CTRL	ACAP2	0.0377722	0.556	0.534	0.507436	1
PiD vs CTRL	RPS29	-0.0743404	0.286	0.285	0.507761	1
PiD vs CTRL	LRP12	0.100094	0.128	0.099	0.508004	1
PiD vs CTRL	NME4	-0.942257	0.038	0.054	0.508788	1
PiD vs CTRL	ZC2HC1A	-1.41231	0.03	0.079	0.508804	1
PiD vs CTRL	ACSS1	-0.553842	0.071	0.085	0.508881	1
PiD vs CTRL	FRMD3	0.817487	0.203	0.164	0.508961	1
PiD vs CTRL	BMPR2	0.360066	0.778	0.714	0.509795	1
PiD vs CTRL	ANGPT2	0.269134	0.485	0.473	0.510157	1
PiD vs CTRL	TRPM3	-0.940047	0.109	0.2	0.51092	1
PiD vs CTRL	VPS45	-0.15557	0.15	0.165	0.511033	1
PiD vs CTRL	SIPA1L2	0.390196	0.508	0.379	0.51122	1
PiD vs CTRL	DLAT	0.367457	0.075	0.052	0.512092	1
PiD vs CTRL	POLE4	0.0391907	0.098	0.077	0.512537	1
PiD vs CTRL	GLIS2	0.898113	0.053	0.027	0.512643	1
PiD vs CTRL	CLIC2	0.75272	0.293	0.195	0.512765	1
PiD vs CTRL	DOCK4	0.811178	0.695	0.651	0.513135	1
PiD vs CTRL	DTD1	-0.94375	0.094	0.14	0.513225	1
PiD vs CTRL	PKN2	-0.131368	0.489	0.504	0.513904	1
PiD vs CTRL	ARL6IP6	-0.0628671	0.113	0.133	0.51419	1
PiD vs CTRL	CYP27A1	-0.797895	0.064	0.075	0.514367	1
PiD vs CTRL	ANAPC10	-0.0368511	0.177	0.166	0.514558	1
PiD vs CTRL	C1orf21	-0.229261	0.049	0.057	0.514954	1
PiD vs CTRL	OSTF1	0.532637	0.316	0.225	0.515332	1
PiD vs CTRL	ARMC2	0.638279	0.094	0.074	0.515501	1
PiD vs CTRL	SPIN3	0.113391	0.056	0.043	0.516292	1
PiD vs CTRL	GYG1	-1.34688	0.034	0.055	0.516299	1
PiD vs CTRL	EMP1	0.985556	0.32	0.235	0.517397	1
PiD vs CTRL	TTLL5	0.00729019	0.342	0.317	0.51747	1
PiD vs CTRL	EXOC6B	-0.0818846	0.714	0.715	0.517931	1
PiD vs CTRL	MRPS15	-0.065639	0.056	0.049	0.518004	1
PiD vs CTRL	MAP3K13	0.374144	0.233	0.174	0.518224	1
PiD vs CTRL	ZNF22	0.0963708	0.094	0.081	0.51823	1
PiD vs CTRL	BTBD2	0.284902	0.053	0.054	0.518632	1
PiD vs CTRL	ASCC2	0.0271268	0.086	0.089	0.518632	1
PiD vs CTRL	TEAD1	0.47389	0.658	0.556	0.518784	1
PiD vs CTRL	YTHDF3	-0.287476	0.263	0.243	0.51887	1
PiD vs CTRL	CCNC	0.0221507	0.226	0.176	0.520318	1
PiD vs CTRL	CSNK1G3	0.110874	0.38	0.33	0.520478	1
PiD vs CTRL	RSBN1	-0.00093863	0.195	0.192	0.520857	1
PiD vs CTRL	HLCS	-0.646583	0.199	0.273	0.52105	1
PiD vs CTRL	CPSF1	0.437743	0.079	0.042	0.521066	1
PiD vs CTRL	RSBN1L	-0.0246918	0.252	0.218	0.521324	1
PiD vs CTRL	SLC49A4	-0.883895	0.068	0.103	0.521515	1
PiD vs CTRL	SNX16	-0.0772577	0.056	0.053	0.522981	1
PiD vs CTRL	SMC1A	-0.233879	0.199	0.203	0.523389	1
PiD vs CTRL	LINC01376	-1.51015	0.083	0.183	0.523571	1
PiD vs CTRL	IRF7	-1.01362	0.079	0.105	0.523734	1
PiD vs CTRL	C11orf80	-0.0839219	0.117	0.112	0.524739	1
PiD vs CTRL	EPHA6	-0.448413	0.056	0.066	0.52482	1
PiD vs CTRL	SEPTIN8	-0.535669	0.098	0.11	0.525059	1
PiD vs CTRL	NR2C1	0.150204	0.32	0.259	0.525129	1
PiD vs CTRL	TNFSF13B	1.12699	0.165	0.078	0.525175	1
PiD vs CTRL	LEO1	-0.00854226	0.053	0.048	0.525331	1
PiD vs CTRL	RABGAP1L	0.288982	0.609	0.508	0.525501	1
PiD vs CTRL	ZNF823	0.247036	0.06	0.038	0.525575	1
PiD vs CTRL	ZNF175	-0.361175	0.053	0.057	0.526054	1
PiD vs CTRL	ENPP4	-0.246652	0.135	0.126	0.526832	1
PiD vs CTRL	MEGF9	-0.7949	0.049	0.087	0.52717	1
PiD vs CTRL	MSRA	0.158538	0.44	0.365	0.527345	1
PiD vs CTRL	MAP3K2	0.175252	0.35	0.305	0.527446	1
PiD vs CTRL	LRBA	-0.111715	0.511	0.489	0.528168	1
PiD vs CTRL	RIPK2	0.389856	0.071	0.063	0.528517	1
PiD vs CTRL	VEGFC	-1.36602	0.147	0.23	0.528897	1
PiD vs CTRL	AC087854.1	-0.170428	0.169	0.179	0.529811	1
PiD vs CTRL	BBX	0.00661633	0.38	0.356	0.529932	1
PiD vs CTRL	PSMD6	-0.147808	0.068	0.078	0.530217	1
PiD vs CTRL	RAPGEF5	0.386451	0.489	0.432	0.53022	1
PiD vs CTRL	PAIP1	-0.318608	0.12	0.125	0.530816	1
PiD vs CTRL	MAPK12	-0.467538	0.079	0.089	0.530818	1
PiD vs CTRL	CCDC107	-1.37754	0.045	0.087	0.531611	1
PiD vs CTRL	FAM120B	-0.827838	0.267	0.352	0.531748	1
PiD vs CTRL	CLNS1A	-0.768533	0.098	0.137	0.531888	1
PiD vs CTRL	ANKZF1	-0.362691	0.06	0.059	0.531893	1
PiD vs CTRL	IL6R	0.128689	0.158	0.139	0.532949	1
PiD vs CTRL	CYP39A1	1.03686	0.056	0.042	0.533126	1
PiD vs CTRL	XKR6	0.116946	0.248	0.241	0.53358	1
PiD vs CTRL	ZSWIM5	-0.361458	0.38	0.416	0.533603	1
PiD vs CTRL	APOL1	0.269307	0.154	0.138	0.534303	1
PiD vs CTRL	NUBPL	-1.05207	0.083	0.127	0.535466	1
PiD vs CTRL	NCK1-DT	-0.816099	0.041	0.061	0.535993	1
PiD vs CTRL	ZNF117	-0.281298	0.071	0.08	0.53626	1
PiD vs CTRL	ADSS	0.361313	0.158	0.123	0.536513	1
PiD vs CTRL	PHIP	0.484545	0.586	0.504	0.536616	1
PiD vs CTRL	UGDH	0.830711	0.075	0.049	0.537071	1
PiD vs CTRL	NPHP4	-0.427906	0.064	0.076	0.537094	1
PiD vs CTRL	PRCP	-0.612865	0.079	0.091	0.537145	1
PiD vs CTRL	RAB31	-0.620109	0.086	0.104	0.537807	1
PiD vs CTRL	RNASEK	-0.144809	0.241	0.216	0.537963	1
PiD vs CTRL	C5orf51	-0.771007	0.038	0.056	0.538018	1
PiD vs CTRL	SHQ1	-0.128732	0.135	0.133	0.538434	1
PiD vs CTRL	RARS	-0.566971	0.128	0.149	0.53983	1
PiD vs CTRL	AP001042.1	1.28616	0.086	0.036	0.539865	1
PiD vs CTRL	LYPLA1	0.24734	0.214	0.167	0.54067	1
PiD vs CTRL	C2orf92	0.0994726	0.12	0.086	0.540709	1
PiD vs CTRL	FGD4	0.166575	0.414	0.341	0.540911	1
PiD vs CTRL	EGR1	1.28183	0.064	0.024	0.540916	1
PiD vs CTRL	CCNDBP1	-0.69004	0.071	0.083	0.541047	1
PiD vs CTRL	CCDC7	-0.369542	0.117	0.17	0.542015	1
PiD vs CTRL	IPO8	-0.227171	0.158	0.178	0.54225	1
PiD vs CTRL	ABHD6	-0.102026	0.098	0.092	0.542879	1
PiD vs CTRL	VTA1	0.371047	0.199	0.152	0.543083	1
PiD vs CTRL	PCGF6	-0.50748	0.053	0.051	0.543472	1
PiD vs CTRL	FBXL6	-1.4352	0.026	0.055	0.544578	1
PiD vs CTRL	ZNF618	0.366	0.064	0.067	0.545395	1
PiD vs CTRL	DNAH11	-0.770916	0.083	0.101	0.545414	1
PiD vs CTRL	RORA	-0.590214	0.624	0.671	0.54553	1
PiD vs CTRL	ZUP1	-0.138895	0.056	0.071	0.546014	1
PiD vs CTRL	GHR	0.142572	0.071	0.069	0.546232	1
PiD vs CTRL	FRYL	0.350114	0.748	0.667	0.546312	1
PiD vs CTRL	CUEDC1	-0.0792584	0.143	0.132	0.547803	1
PiD vs CTRL	VPS13B	-0.00382461	0.59	0.553	0.54802	1
PiD vs CTRL	CASP1	1.00467	0.068	0.029	0.548041	1
PiD vs CTRL	AC137770.1	-0.270498	0.038	0.052	0.548404	1
PiD vs CTRL	TUBGCP4	-0.122497	0.056	0.058	0.548446	1
PiD vs CTRL	RNH1	-0.35803	0.139	0.123	0.549019	1
PiD vs CTRL	SLC25A28	0.342675	0.147	0.099	0.549412	1
PiD vs CTRL	ROR1	-0.988487	0.023	0.05	0.550948	1
PiD vs CTRL	PIK3IP1	-0.930715	0.03	0.051	0.551335	1
PiD vs CTRL	MT2A	0.243359	0.797	0.791	0.551541	1
PiD vs CTRL	RGS6	-0.0739349	0.098	0.085	0.55178	1
PiD vs CTRL	ARFIP1	-0.137353	0.342	0.409	0.552232	1
PiD vs CTRL	QTRT2	-0.139626	0.075	0.057	0.552395	1
PiD vs CTRL	TSPO	-0.643959	0.068	0.074	0.552602	1
PiD vs CTRL	ZNF571	0.0786914	0.053	0.051	0.553352	1
PiD vs CTRL	NR3C2	-0.848063	0.579	0.677	0.553979	1
PiD vs CTRL	NAGK	-0.455964	0.056	0.057	0.55454	1
PiD vs CTRL	FAM89B	0.270027	0.086	0.059	0.554574	1
PiD vs CTRL	DNM1L	-0.182097	0.278	0.26	0.554668	1
PiD vs CTRL	RNF14	-0.467488	0.102	0.104	0.554834	1
PiD vs CTRL	CSGALNACT2	0.174753	0.143	0.104	0.554884	1
PiD vs CTRL	MRPS14	0.099138	0.06	0.053	0.555202	1
PiD vs CTRL	GRN	-0.433406	0.132	0.151	0.555768	1
PiD vs CTRL	NTRK3	-1.24831	0.056	0.114	0.555779	1
PiD vs CTRL	NIPBL	0.13583	0.654	0.622	0.556029	1
PiD vs CTRL	UBAC2	-0.136747	0.301	0.352	0.556375	1
PiD vs CTRL	ARL13B	0.211986	0.233	0.169	0.556406	1
PiD vs CTRL	SH2B2	1.35704	0.068	0.029	0.557194	1
PiD vs CTRL	ADAM10	0.400265	0.662	0.558	0.557595	1
PiD vs CTRL	TOP3A	0.572826	0.083	0.07	0.557686	1
PiD vs CTRL	MAN1A2	-0.0971013	0.459	0.455	0.557934	1
PiD vs CTRL	LINC00667	-0.580942	0.056	0.062	0.558041	1
PiD vs CTRL	SGIP1	-0.234177	0.064	0.078	0.558101	1
PiD vs CTRL	FILIP1	-0.406856	0.053	0.043	0.558407	1
PiD vs CTRL	LINC02208	-0.350882	0.056	0.044	0.560049	1
PiD vs CTRL	PITPNC1	0.748712	0.665	0.662	0.560101	1
PiD vs CTRL	OBI1	-0.917869	0.075	0.107	0.56141	1
PiD vs CTRL	COMT	-0.10064	0.124	0.124	0.561852	1
PiD vs CTRL	PREP	-0.213331	0.195	0.204	0.561874	1
PiD vs CTRL	TMEFF1	0.317445	0.053	0.034	0.562306	1
PiD vs CTRL	UBE2K	0.157015	0.504	0.432	0.562469	1
PiD vs CTRL	AC018816.1	-0.186034	0.357	0.345	0.563447	1
PiD vs CTRL	PPP3CA	0.490783	0.707	0.614	0.563474	1
PiD vs CTRL	NQO2	-0.00935822	0.086	0.088	0.563823	1
PiD vs CTRL	POLR2D	0.28776	0.053	0.04	0.563965	1
PiD vs CTRL	PITPNM1	-0.794581	0.041	0.056	0.564855	1
PiD vs CTRL	COX16	-0.571686	0.083	0.104	0.565478	1
PiD vs CTRL	CNOT8	0.129758	0.492	0.435	0.565767	1
PiD vs CTRL	DCUN1D1	0.136171	0.199	0.167	0.56578	1
PiD vs CTRL	HIF1A-AS3	-1.10082	0.421	0.643	0.565913	1
PiD vs CTRL	ACP1	-0.707308	0.075	0.082	0.566035	1
PiD vs CTRL	ZNF557	0.0290539	0.056	0.041	0.566105	1
PiD vs CTRL	METTL8	-0.514669	0.086	0.099	0.566717	1
PiD vs CTRL	UBR7	0.0775288	0.102	0.069	0.567463	1
PiD vs CTRL	BPTF	0.0457241	0.571	0.521	0.567585	1
PiD vs CTRL	CAST	0.325461	0.489	0.446	0.567876	1
PiD vs CTRL	POLR3E	0.506323	0.083	0.052	0.567896	1
PiD vs CTRL	CFAP161	0.948566	0.117	0.053	0.56838	1
PiD vs CTRL	C15orf61	0.182026	0.053	0.042	0.568884	1
PiD vs CTRL	ZNF785	-0.101175	0.053	0.053	0.569043	1
PiD vs CTRL	DGCR8	0.531982	0.109	0.075	0.569466	1
PiD vs CTRL	DHPS	-0.240583	0.053	0.051	0.569528	1
PiD vs CTRL	TMEM39A	-0.409319	0.071	0.079	0.569902	1
PiD vs CTRL	RFC1	-0.624662	0.188	0.234	0.57076	1
PiD vs CTRL	ALPK1	-0.378286	0.139	0.181	0.57126	1
PiD vs CTRL	SCAF1	-0.170472	0.09	0.078	0.571411	1
PiD vs CTRL	IMMP1L	-0.567989	0.165	0.192	0.571633	1
PiD vs CTRL	ZNF423	-0.868055	0.211	0.319	0.571919	1
PiD vs CTRL	MAST4	-0.0999696	0.556	0.509	0.57282	1
PiD vs CTRL	DPH6-DT	-1.46984	0.034	0.066	0.572891	1
PiD vs CTRL	COQ7	0.416781	0.056	0.026	0.573085	1
PiD vs CTRL	JADE2	0.356828	0.139	0.115	0.57317	1
PiD vs CTRL	SRPK2	0.236006	0.632	0.583	0.573742	1
PiD vs CTRL	GTDC1	-0.110726	0.248	0.243	0.573965	1
PiD vs CTRL	AC009554.1	0.807061	0.09	0.045	0.574214	1
PiD vs CTRL	PRKRA	0.38818	0.169	0.119	0.574593	1
PiD vs CTRL	HMG20B	-1.16984	0.038	0.063	0.574764	1
PiD vs CTRL	TMEM87A	-0.0413562	0.278	0.255	0.575249	1
PiD vs CTRL	H6PD	-0.493042	0.06	0.075	0.575602	1
PiD vs CTRL	SLC8B1	0.0346482	0.071	0.077	0.575932	1
PiD vs CTRL	ACOT13	-0.473037	0.053	0.056	0.576117	1
PiD vs CTRL	ACTN2	0.8447	0.105	0.052	0.576261	1
PiD vs CTRL	AL096803.2	0.404506	0.071	0.043	0.576535	1
PiD vs CTRL	PPM1L	0.382277	0.124	0.118	0.577225	1
PiD vs CTRL	ERAP1	-0.312335	0.098	0.109	0.577481	1
PiD vs CTRL	FUT8	-0.195404	0.421	0.412	0.577566	1
PiD vs CTRL	NF1	0.222606	0.677	0.625	0.577678	1
PiD vs CTRL	MAP3K5	0.0832571	0.338	0.302	0.577726	1
PiD vs CTRL	TMEM94	-0.18085	0.102	0.097	0.578117	1
PiD vs CTRL	SAMD4A	0.810958	0.35	0.279	0.578395	1
PiD vs CTRL	JTB	0.0503775	0.154	0.131	0.57856	1
PiD vs CTRL	SNX1	0.0260708	0.256	0.224	0.578574	1
PiD vs CTRL	ELOVL7	-0.0412145	0.895	0.914	0.581925	1
PiD vs CTRL	AAK1	0.181103	0.654	0.583	0.582231	1
PiD vs CTRL	CCDC50	0.419573	0.662	0.55	0.582488	1
PiD vs CTRL	IGF1R	-0.185546	0.756	0.794	0.582867	1
PiD vs CTRL	AC093157.1	-1.13468	0.045	0.081	0.583811	1
PiD vs CTRL	KIAA0930	-1.49057	0.041	0.1	0.584082	1
PiD vs CTRL	SDR39U1	-0.432756	0.071	0.078	0.584643	1
PiD vs CTRL	MRPL32	-0.431645	0.064	0.064	0.584986	1
PiD vs CTRL	MAN2A2	0.168871	0.094	0.083	0.585178	1
PiD vs CTRL	SS18	-0.0886891	0.237	0.228	0.585299	1
PiD vs CTRL	MON2	0.0772007	0.549	0.461	0.585988	1
PiD vs CTRL	PIP5K1A	0.123039	0.233	0.188	0.586069	1
PiD vs CTRL	BFAR	0.0646767	0.154	0.135	0.586871	1
PiD vs CTRL	IRAK3	0.392855	0.707	0.659	0.5882	1
PiD vs CTRL	RNF19A	-0.629148	0.53	0.584	0.588349	1
PiD vs CTRL	PHRF1	0.181476	0.102	0.087	0.588598	1
PiD vs CTRL	ERC1	0.309302	0.722	0.633	0.588809	1
PiD vs CTRL	TCF4	0.236063	0.872	0.871	0.59029	1
PiD vs CTRL	PACRGL	-0.63157	0.083	0.101	0.590443	1
PiD vs CTRL	SMARCD2	0.463992	0.064	0.051	0.590586	1
PiD vs CTRL	GCFC2	-0.299489	0.147	0.157	0.590711	1
PiD vs CTRL	SEPTIN6	-0.961648	0.064	0.072	0.591167	1
PiD vs CTRL	HHAT	-0.261259	0.045	0.057	0.591461	1
PiD vs CTRL	RIN3	0.240447	0.169	0.12	0.591699	1
PiD vs CTRL	LMF2	-0.620754	0.064	0.084	0.592405	1
PiD vs CTRL	ZMIZ2	-1.65476	0.045	0.073	0.592486	1
PiD vs CTRL	LMBR1	0.435262	0.756	0.654	0.592743	1
PiD vs CTRL	SIK2	0.177886	0.387	0.331	0.59351	1
PiD vs CTRL	GRINA	-0.835717	0.079	0.119	0.593515	1
PiD vs CTRL	LINC01588	0.811629	0.075	0.041	0.593772	1
PiD vs CTRL	PPP3CB-AS1	0.0561972	0.105	0.088	0.594059	1
PiD vs CTRL	CROT	0.213183	0.071	0.062	0.595029	1
PiD vs CTRL	NDUFB10	-0.511627	0.105	0.1	0.595366	1
PiD vs CTRL	IVD	-1.12169	0.038	0.079	0.595861	1
PiD vs CTRL	ASB7	0.00873386	0.09	0.075	0.596105	1
PiD vs CTRL	PLEKHA7	0.134476	0.203	0.19	0.596118	1
PiD vs CTRL	GPR137C	0.0427468	0.098	0.089	0.596165	1
PiD vs CTRL	UBE2E3	0.241676	0.259	0.242	0.596763	1
PiD vs CTRL	BHLHE40-AS1	0.859764	0.083	0.043	0.596896	1
PiD vs CTRL	CCP110	0.240321	0.064	0.055	0.597122	1
PiD vs CTRL	KCTD8	0.786155	0.44	0.355	0.597182	1
PiD vs CTRL	HIBADH	-0.751525	0.098	0.146	0.597201	1
PiD vs CTRL	STK39	-0.292837	0.398	0.385	0.597511	1
PiD vs CTRL	MMS22L	-0.131229	0.041	0.06	0.597772	1
PiD vs CTRL	INTS6L	0.515276	0.086	0.081	0.597955	1
PiD vs CTRL	BTBD6	0.354401	0.075	0.049	0.599447	1
PiD vs CTRL	KIAA0586	-0.651819	0.15	0.216	0.600481	1
PiD vs CTRL	EMP2	-0.533526	0.549	0.657	0.600674	1
PiD vs CTRL	VKORC1L1	-0.235112	0.139	0.132	0.600893	1
PiD vs CTRL	SPTLC3	-0.999708	0.026	0.055	0.600897	1
PiD vs CTRL	AL513550.1	-1.11364	0.034	0.056	0.601384	1
PiD vs CTRL	CNTN4	1.48542	0.075	0.023	0.60218	1
PiD vs CTRL	ALS2CL	0.244956	0.079	0.055	0.602224	1
PiD vs CTRL	ZKSCAN5	0.0370555	0.06	0.043	0.602248	1
PiD vs CTRL	CMC2	0.161182	0.188	0.159	0.602917	1
PiD vs CTRL	PPME1	-0.165918	0.139	0.15	0.603374	1
PiD vs CTRL	TMEM63A	-0.324329	0.105	0.105	0.603609	1
PiD vs CTRL	ZNF169	-0.499318	0.049	0.065	0.603752	1
PiD vs CTRL	TSG101	-0.115425	0.18	0.176	0.603786	1
PiD vs CTRL	AL683813.1	0.371969	0.053	0.036	0.604808	1
PiD vs CTRL	CMSS1	0.0699752	0.229	0.188	0.604812	1
PiD vs CTRL	INTS12	0.112981	0.102	0.075	0.605321	1
PiD vs CTRL	EAPP	-0.455666	0.075	0.093	0.605658	1
PiD vs CTRL	ATXN1	0.335989	0.549	0.515	0.605825	1
PiD vs CTRL	MEF2C-AS1	-0.56157	0.289	0.337	0.605879	1
PiD vs CTRL	CNEP1R1	0.155437	0.064	0.057	0.605941	1
PiD vs CTRL	DCAF13	0.22599	0.064	0.043	0.605957	1
PiD vs CTRL	MSI2	0.468533	0.808	0.719	0.606813	1
PiD vs CTRL	EML4	0.561746	0.331	0.23	0.606815	1
PiD vs CTRL	ZNF521	0.334153	0.218	0.186	0.60709	1
PiD vs CTRL	PLBD2	-0.0771254	0.053	0.044	0.607111	1
PiD vs CTRL	ZBTB2	0.755814	0.079	0.035	0.607317	1
PiD vs CTRL	YIPF1	0.35826	0.064	0.065	0.607702	1
PiD vs CTRL	DTNBP1	0.0708242	0.248	0.22	0.607706	1
PiD vs CTRL	ATF1	-0.0287422	0.154	0.112	0.608007	1
PiD vs CTRL	CCDC122	-0.243607	0.086	0.08	0.608772	1
PiD vs CTRL	PEX2	-0.389428	0.06	0.071	0.609196	1
PiD vs CTRL	SF3B4	0.208973	0.056	0.036	0.609226	1
PiD vs CTRL	UBTF	-0.261063	0.135	0.133	0.61026	1
PiD vs CTRL	FAM168A	-0.474181	0.192	0.223	0.612013	1
PiD vs CTRL	SNAP29	0.073824	0.079	0.072	0.612024	1
PiD vs CTRL	SELENOO	-0.202135	0.098	0.12	0.612513	1
PiD vs CTRL	FAM3C	-0.0181582	0.143	0.114	0.613841	1
PiD vs CTRL	AC006160.1	2.17774	0.09	0.023	0.613841	1
PiD vs CTRL	HPRT1	0.458751	0.169	0.131	0.613926	1
PiD vs CTRL	CDRT4	-0.299339	0.147	0.154	0.613933	1
PiD vs CTRL	TMEM14B	-0.184657	0.207	0.25	0.614133	1
PiD vs CTRL	HMGXB4	0.128061	0.132	0.132	0.614174	1
PiD vs CTRL	AC010894.3	0.428474	0.056	0.045	0.614207	1
PiD vs CTRL	FASTKD2	-0.361293	0.083	0.082	0.614726	1
PiD vs CTRL	SFI1	-0.176701	0.143	0.144	0.614779	1
PiD vs CTRL	AC006001.2	-0.0633697	0.045	0.051	0.614781	1
PiD vs CTRL	PRPF4	0.472175	0.06	0.035	0.615257	1
PiD vs CTRL	MED21	-0.379858	0.064	0.086	0.615781	1
PiD vs CTRL	COA3	0.593857	0.056	0.044	0.616549	1
PiD vs CTRL	RNF125	0.178749	0.083	0.09	0.616672	1
PiD vs CTRL	EIF5B	-0.435058	0.218	0.231	0.616745	1
PiD vs CTRL	MFN1	-0.150864	0.135	0.158	0.617499	1
PiD vs CTRL	CAMK1	0.463273	0.06	0.04	0.617991	1
PiD vs CTRL	ZNF235	-0.549496	0.079	0.105	0.618197	1
PiD vs CTRL	NPEPL1	-1.32623	0.034	0.068	0.618202	1
PiD vs CTRL	KCNQ1OT1	-0.49333	0.079	0.084	0.619409	1
PiD vs CTRL	NEK6	0.28172	0.086	0.058	0.620322	1
PiD vs CTRL	WDR44	0.220725	0.241	0.196	0.620622	1
PiD vs CTRL	TRIM25	0.126943	0.143	0.121	0.620745	1
PiD vs CTRL	LIX1L-AS1	1.08497	0.056	0.025	0.621885	1
PiD vs CTRL	UTP4	0.941338	0.094	0.039	0.621895	1
PiD vs CTRL	DDX19B	-0.625119	0.038	0.052	0.623511	1
PiD vs CTRL	CCZ1B	0.0483126	0.094	0.068	0.624871	1
PiD vs CTRL	TTLL11	-0.346915	0.064	0.076	0.625435	1
PiD vs CTRL	NDUFAF7	-0.198577	0.102	0.098	0.625732	1
PiD vs CTRL	POLR3GL	-1.17915	0.038	0.062	0.625764	1
PiD vs CTRL	CLK3	0.061037	0.083	0.069	0.62665	1
PiD vs CTRL	COBLL1	-0.0152227	0.842	0.817	0.627073	1
PiD vs CTRL	UMAD1	0.00952856	0.222	0.247	0.627184	1
PiD vs CTRL	PRICKLE1	0.581271	0.079	0.047	0.627548	1
PiD vs CTRL	ACAA2	-0.977876	0.053	0.074	0.628332	1
PiD vs CTRL	MPDZ	0.455268	0.613	0.5	0.628977	1
PiD vs CTRL	PRMT7	-1.29883	0.023	0.057	0.629277	1
PiD vs CTRL	SLCO2B1	-0.336205	0.692	0.747	0.629541	1
PiD vs CTRL	GNG12	-0.2032	0.113	0.103	0.629901	1
PiD vs CTRL	THAP2	0.25257	0.06	0.045	0.631112	1
PiD vs CTRL	TAF1B	-0.701444	0.09	0.098	0.63142	1
PiD vs CTRL	GTF2F2	-0.0809327	0.154	0.153	0.631684	1
PiD vs CTRL	MRPS6	0.381749	0.222	0.155	0.632575	1
PiD vs CTRL	SLC35E3	0.138987	0.068	0.071	0.632623	1
PiD vs CTRL	RCC1	0.963706	0.075	0.025	0.633312	1
PiD vs CTRL	FAM78A	-1.16759	0.056	0.067	0.634406	1
PiD vs CTRL	TTC4	0.172674	0.071	0.064	0.634916	1
PiD vs CTRL	HINT3	0.0559645	0.071	0.061	0.635373	1
PiD vs CTRL	RNF139	-0.650279	0.049	0.05	0.635852	1
PiD vs CTRL	NAP1L1	-0.0586422	0.406	0.392	0.636203	1
PiD vs CTRL	ZNF277	-0.201248	0.177	0.209	0.636283	1
PiD vs CTRL	NCKAP5	-0.888311	0.049	0.085	0.636667	1
PiD vs CTRL	UNC5B	-0.222763	0.132	0.141	0.637199	1
PiD vs CTRL	PDE7B	-1.13961	0.132	0.264	0.63848	1
PiD vs CTRL	PACRG	0.340258	0.064	0.049	0.639031	1
PiD vs CTRL	LDB1	0.561586	0.053	0.03	0.639037	1
PiD vs CTRL	LINC00886	-3.41534	0.015	0.054	0.63929	1
PiD vs CTRL	BCL2L1	1.10771	0.564	0.355	0.639404	1
PiD vs CTRL	PDZD2	0.0402747	0.53	0.543	0.639593	1
PiD vs CTRL	ZFPM1	0.450667	0.06	0.048	0.639918	1
PiD vs CTRL	ASNSD1	-0.392887	0.045	0.054	0.640208	1
PiD vs CTRL	TRAPPC8	0.656751	0.357	0.264	0.640222	1
PiD vs CTRL	AL356124.1	-0.160977	0.071	0.061	0.64081	1
PiD vs CTRL	PCM1	-0.0291745	0.602	0.562	0.641069	1
PiD vs CTRL	WDR35	0.590453	0.102	0.087	0.643336	1
PiD vs CTRL	ZNF680	-0.207062	0.165	0.16	0.643695	1
PiD vs CTRL	SLC25A26	-0.569443	0.124	0.152	0.644038	1
PiD vs CTRL	APBB2	0.237374	0.695	0.623	0.644111	1
PiD vs CTRL	SLC25A51	0.874668	0.094	0.064	0.647608	1
PiD vs CTRL	FAM160A2	-0.727811	0.049	0.058	0.647991	1
PiD vs CTRL	NUP210L	0.957727	0.113	0.06	0.64838	1
PiD vs CTRL	ST8SIA6	0.0559673	0.707	0.718	0.648391	1
PiD vs CTRL	VAMP8	1.06496	0.079	0.028	0.648522	1
PiD vs CTRL	MIR34AHG	-1.3851	0.038	0.081	0.648614	1
PiD vs CTRL	ADGRL2	0.000169813	0.635	0.598	0.648723	1
PiD vs CTRL	GALNT17	-0.516076	0.274	0.381	0.649207	1
PiD vs CTRL	UBLCP1	-2.13607	0.026	0.075	0.649598	1
PiD vs CTRL	WWOX	-0.247894	0.477	0.501	0.649815	1
PiD vs CTRL	MIR3936HG	-0.19064	0.244	0.271	0.650104	1
PiD vs CTRL	PSMF1	-0.656897	0.207	0.285	0.650345	1
PiD vs CTRL	PTPRD	0.401881	0.09	0.066	0.650821	1
PiD vs CTRL	PRPSAP2	-1.0482	0.083	0.11	0.653257	1
PiD vs CTRL	NXN	0.25709	0.763	0.704	0.653834	1
PiD vs CTRL	KLHDC1	-0.643722	0.083	0.131	0.654167	1
PiD vs CTRL	TRIQK	-0.297671	0.135	0.138	0.654811	1
PiD vs CTRL	SBF2	0.0077023	0.684	0.677	0.65496	1
PiD vs CTRL	AGAP1	-0.0711987	0.609	0.58	0.65525	1
PiD vs CTRL	AC002460.2	-0.993333	0.124	0.178	0.655452	1
PiD vs CTRL	RRAGB	0.253748	0.124	0.127	0.655669	1
PiD vs CTRL	FRMD6	0.581262	0.083	0.058	0.655698	1
PiD vs CTRL	FBXO8	0.380954	0.113	0.081	0.65581	1
PiD vs CTRL	BTBD1	0.195317	0.195	0.169	0.656001	1
PiD vs CTRL	MLH1	-0.780638	0.064	0.08	0.656716	1
PiD vs CTRL	GMCL1	-0.570801	0.045	0.063	0.657463	1
PiD vs CTRL	COBL	-0.221987	0.053	0.054	0.657703	1
PiD vs CTRL	MICU3	-1.14418	0.12	0.201	0.657842	1
PiD vs CTRL	SPINT2	-0.312524	0.113	0.112	0.657858	1
PiD vs CTRL	SLC26A11	-0.37112	0.086	0.083	0.657909	1
PiD vs CTRL	ANKRD6	-0.200752	0.143	0.139	0.658772	1
PiD vs CTRL	ZNF585A	-0.203011	0.056	0.055	0.65938	1
PiD vs CTRL	APLN	-1.66818	0.019	0.053	0.660223	1
PiD vs CTRL	ADAMTS6	0.597932	0.071	0.075	0.660308	1
PiD vs CTRL	ANKMY2	-0.289199	0.06	0.055	0.660992	1
PiD vs CTRL	FGF12	-0.0958738	0.075	0.056	0.661092	1
PiD vs CTRL	SSX2IP	0.26275	0.053	0.039	0.661744	1
PiD vs CTRL	MIGA2	-0.329628	0.053	0.046	0.661843	1
PiD vs CTRL	RPIA	0.0663266	0.053	0.07	0.662275	1
PiD vs CTRL	NDE1	0.0449259	0.184	0.146	0.662556	1
PiD vs CTRL	MIR100HG	-1.16853	0.053	0.105	0.66322	1
PiD vs CTRL	ZFP82	-0.926725	0.038	0.053	0.663679	1
PiD vs CTRL	CEP128	0.423774	0.068	0.064	0.663998	1
PiD vs CTRL	BTRC	0.382672	0.417	0.352	0.66405	1
PiD vs CTRL	SPTY2D1OS	-0.0832239	0.056	0.05	0.664292	1
PiD vs CTRL	BTBD10	-0.0168667	0.199	0.21	0.664759	1
PiD vs CTRL	TNFRSF12A	1.47345	0.098	0.029	0.664785	1
PiD vs CTRL	MTHFD2L	0.320814	0.199	0.135	0.664935	1
PiD vs CTRL	LINC02591	0.65602	0.086	0.061	0.664964	1
PiD vs CTRL	SLC8A1	-1.22496	0.045	0.098	0.665246	1
PiD vs CTRL	STK3	0.271553	0.718	0.632	0.665395	1
PiD vs CTRL	TMCC1	-0.216933	0.271	0.329	0.665641	1
PiD vs CTRL	RFX3-AS1	-1.01625	0.045	0.092	0.666519	1
PiD vs CTRL	ECHDC1	-0.502226	0.075	0.079	0.667416	1
PiD vs CTRL	LINC01135	-0.418847	0.041	0.052	0.66919	1
PiD vs CTRL	NUDCD3	-0.308954	0.199	0.24	0.669333	1
PiD vs CTRL	HPS5	-0.0883564	0.102	0.099	0.669948	1
PiD vs CTRL	DIP2C	-0.135718	0.274	0.282	0.669964	1
PiD vs CTRL	LDLRAD4	0.213502	0.361	0.37	0.670087	1
PiD vs CTRL	KATNAL1	-0.400026	0.128	0.141	0.670167	1
PiD vs CTRL	STRBP	-0.357512	0.113	0.118	0.670232	1
PiD vs CTRL	NEPRO	-0.241071	0.086	0.086	0.670502	1
PiD vs CTRL	ZNF41	-0.0629724	0.083	0.078	0.670995	1
PiD vs CTRL	SMARCC2	0.424637	0.064	0.038	0.671524	1
PiD vs CTRL	BTBD7	-0.401383	0.297	0.321	0.672055	1
PiD vs CTRL	CHERP	0.555348	0.083	0.054	0.672476	1
PiD vs CTRL	MRPL13	-0.318655	0.068	0.068	0.67271	1
PiD vs CTRL	FAM114A1	-0.0779846	0.132	0.139	0.67587	1
PiD vs CTRL	NADK	0.0360127	0.124	0.104	0.675871	1
PiD vs CTRL	FLI1	-0.235255	0.812	0.805	0.675949	1
PiD vs CTRL	RHBDD1	-0.654921	0.132	0.181	0.676878	1
PiD vs CTRL	ETFDH	-0.205739	0.083	0.094	0.677749	1
PiD vs CTRL	AC005237.1	-0.296563	0.071	0.067	0.678351	1
PiD vs CTRL	KIAA0753	-1.04431	0.083	0.105	0.679216	1
PiD vs CTRL	MANEA	0.465556	0.098	0.076	0.67923	1
PiD vs CTRL	CCDC171	-0.395247	0.041	0.065	0.679976	1
PiD vs CTRL	MAGI2	-0.0788921	0.252	0.307	0.680118	1
PiD vs CTRL	BANP	0.16378	0.237	0.19	0.680344	1
PiD vs CTRL	MAPKAP1	-0.0130311	0.346	0.306	0.680608	1
PiD vs CTRL	EIF2B4	-0.237693	0.086	0.077	0.680741	1
PiD vs CTRL	LRRC8B	0.543837	0.278	0.206	0.68236	1
PiD vs CTRL	ESYT3	0.568139	0.105	0.056	0.683683	1
PiD vs CTRL	CISD1	-0.0871093	0.064	0.071	0.68414	1
PiD vs CTRL	FP700111.1	0.51366	0.09	0.056	0.684542	1
PiD vs CTRL	C3orf38	-0.0508978	0.09	0.088	0.684836	1
PiD vs CTRL	TFPI	0.453171	0.113	0.09	0.685309	1
PiD vs CTRL	ZCCHC17	-0.376206	0.139	0.14	0.685315	1
PiD vs CTRL	ATP5PO	-0.331373	0.071	0.081	0.685443	1
PiD vs CTRL	TCF7L2	-0.0932637	0.519	0.518	0.685443	1
PiD vs CTRL	KIF1C	0.347397	0.154	0.1	0.685576	1
PiD vs CTRL	KARS	-0.439841	0.053	0.068	0.686586	1
PiD vs CTRL	UVRAG	0.266663	0.624	0.574	0.686657	1
PiD vs CTRL	PLPP5	-0.0671546	0.075	0.067	0.688077	1
PiD vs CTRL	SIKE1	-0.338083	0.075	0.064	0.688594	1
PiD vs CTRL	ARHGEF26	-0.893521	0.041	0.063	0.688646	1
PiD vs CTRL	ATPAF1	0.0920934	0.098	0.101	0.688753	1
PiD vs CTRL	TXK	-1.0984	0.026	0.052	0.688956	1
PiD vs CTRL	AC093849.4	0.590431	0.053	0.032	0.68922	1
PiD vs CTRL	ACTA2	-0.647311	0.045	0.066	0.690363	1
PiD vs CTRL	STXBP5	-0.0217204	0.398	0.387	0.690674	1
PiD vs CTRL	PLA2G4A	0.00498938	0.132	0.125	0.691197	1
PiD vs CTRL	TAPT1-AS1	-0.507478	0.147	0.175	0.691803	1
PiD vs CTRL	TOMM40	-0.268607	0.053	0.037	0.691876	1
PiD vs CTRL	VPS72	0.058751	0.06	0.041	0.692075	1
PiD vs CTRL	CYB5R4	-1.11106	0.06	0.112	0.69275	1
PiD vs CTRL	CSTF3	-0.91141	0.143	0.186	0.69278	1
PiD vs CTRL	L3MBTL4	0.742006	0.079	0.065	0.692851	1
PiD vs CTRL	AC104389.5	-0.041913	0.12	0.107	0.693045	1
PiD vs CTRL	EBF4	0.270844	0.169	0.126	0.693696	1
PiD vs CTRL	SLC33A1	-0.850987	0.06	0.084	0.693855	1
PiD vs CTRL	SCLY	-0.396113	0.056	0.068	0.694421	1
PiD vs CTRL	IFFO2	0.928352	0.056	0.042	0.694686	1
PiD vs CTRL	MT1G	-0.364269	0.068	0.11	0.695049	1
PiD vs CTRL	AC023424.3	0.112551	0.064	0.065	0.695682	1
PiD vs CTRL	SEH1L	0.453553	0.086	0.066	0.696424	1
PiD vs CTRL	TGM2	-0.332906	0.707	0.742	0.696611	1
PiD vs CTRL	SLC25A13	-0.136067	0.256	0.244	0.697362	1
PiD vs CTRL	FAM189A1	0.463804	0.053	0.033	0.698196	1
PiD vs CTRL	DCTD	-0.255772	0.06	0.06	0.698277	1
PiD vs CTRL	GNAL	0.457834	0.09	0.049	0.698378	1
PiD vs CTRL	CYP4V2	0.545201	0.056	0.042	0.698817	1
PiD vs CTRL	CPEB4	0.725328	0.47	0.347	0.699138	1
PiD vs CTRL	TRIM23	-0.0617776	0.098	0.099	0.701578	1
PiD vs CTRL	PDE6D	-0.283282	0.143	0.141	0.7016	1
PiD vs CTRL	MZF1	-1.44117	0.038	0.061	0.702771	1
PiD vs CTRL	KLC2	0.735901	0.086	0.039	0.702995	1
PiD vs CTRL	CMC1	-0.374994	0.154	0.19	0.703365	1
PiD vs CTRL	LINC00662	-0.3556	0.124	0.142	0.704062	1
PiD vs CTRL	SMARCD1	0.424606	0.109	0.075	0.704224	1
PiD vs CTRL	LINC01266	-1.21803	0.049	0.093	0.705351	1
PiD vs CTRL	CDH11	0.700047	0.368	0.254	0.705622	1
PiD vs CTRL	GIPC2	0.945766	0.071	0.035	0.706617	1
PiD vs CTRL	SEPTIN7	0.0584234	0.624	0.56	0.706885	1
PiD vs CTRL	PLXNB2	0.0248762	0.079	0.058	0.706889	1
PiD vs CTRL	PRKCA	0.455628	0.534	0.523	0.706973	1
PiD vs CTRL	HBP1	-0.308867	0.259	0.25	0.707089	1
PiD vs CTRL	RGL1	0.620834	0.09	0.081	0.707488	1
PiD vs CTRL	CCDC88A	-0.0345726	0.357	0.323	0.707971	1
PiD vs CTRL	CDADC1	-0.49829	0.056	0.071	0.708003	1
PiD vs CTRL	AMMECR1	-0.165272	0.068	0.079	0.708229	1
PiD vs CTRL	PRKACA	-1.26061	0.053	0.103	0.708965	1
PiD vs CTRL	GCNA	1.03663	0.109	0.056	0.709071	1
PiD vs CTRL	LINC01422	-0.861027	0.045	0.073	0.70912	1
PiD vs CTRL	SINHCAF	0.392152	0.139	0.099	0.70956	1
PiD vs CTRL	HSF2	0.0151379	0.071	0.059	0.709686	1
PiD vs CTRL	PXK	0.141078	0.165	0.148	0.711434	1
PiD vs CTRL	IFT74	-0.320363	0.068	0.074	0.712033	1
PiD vs CTRL	ZBTB25	-0.829526	0.06	0.082	0.712034	1
PiD vs CTRL	PARL	-0.473831	0.086	0.102	0.712144	1
PiD vs CTRL	ZHX2	0.383557	0.398	0.352	0.712645	1
PiD vs CTRL	FBXO30	0.391246	0.071	0.05	0.712688	1
PiD vs CTRL	SLC9A9	-0.401908	0.06	0.131	0.712896	1
PiD vs CTRL	KCNT2	-0.190712	0.154	0.174	0.713677	1
PiD vs CTRL	EPM2A	0.0246387	0.053	0.045	0.714014	1
PiD vs CTRL	TRIM9	-1.12834	0.034	0.084	0.714342	1
PiD vs CTRL	ZNF10	0.165506	0.098	0.074	0.715425	1
PiD vs CTRL	TPK1	-0.484931	0.222	0.273	0.715558	1
PiD vs CTRL	KANK1	0.324358	0.417	0.421	0.715649	1
PiD vs CTRL	TJAP1	-1.33542	0.034	0.066	0.716269	1
PiD vs CTRL	CDH2	0.226055	0.515	0.441	0.716357	1
PiD vs CTRL	SLIRP	-0.0977161	0.109	0.115	0.717787	1
PiD vs CTRL	ETFRF1	0.342217	0.06	0.06	0.71811	1
PiD vs CTRL	HDAC9	-1.07605	0.034	0.077	0.718549	1
PiD vs CTRL	AC034195.1	-2.1048	0.03	0.074	0.718697	1
PiD vs CTRL	PRPF31	-0.168217	0.056	0.06	0.718718	1
PiD vs CTRL	ITGB3BP	-0.0911716	0.109	0.12	0.718984	1
PiD vs CTRL	WDFY3	-0.192751	0.549	0.562	0.719169	1
PiD vs CTRL	ANKRD26	-0.106588	0.158	0.204	0.719432	1
PiD vs CTRL	MYO5C	-0.116129	0.312	0.316	0.719636	1
PiD vs CTRL	PHLDB3	-0.144208	0.064	0.052	0.71993	1
PiD vs CTRL	FAM200B	-0.0181865	0.06	0.043	0.720243	1
PiD vs CTRL	TRIO	0.355709	0.842	0.753	0.720243	1
PiD vs CTRL	IQCE	0.539168	0.053	0.045	0.72062	1
PiD vs CTRL	NOVA1	-0.465411	0.342	0.432	0.720791	1
PiD vs CTRL	GRB14	0.555314	0.079	0.055	0.721232	1
PiD vs CTRL	AKAP17A	-0.617207	0.053	0.079	0.721348	1
PiD vs CTRL	UGP2	-0.130358	0.38	0.319	0.722473	1
PiD vs CTRL	CASP8	-0.448564	0.071	0.067	0.723446	1
PiD vs CTRL	KLC4	-0.0433618	0.064	0.047	0.724189	1
PiD vs CTRL	GPM6B	-0.871217	0.177	0.24	0.724376	1
PiD vs CTRL	COQ9	-0.210133	0.041	0.059	0.724802	1
PiD vs CTRL	MRPL27	-0.296578	0.056	0.053	0.725018	1
PiD vs CTRL	AHCYL2	-0.154951	0.391	0.413	0.725338	1
PiD vs CTRL	YAF2	-0.119985	0.263	0.253	0.725928	1
PiD vs CTRL	BRCC3	-0.367608	0.079	0.091	0.726456	1
PiD vs CTRL	SNRPB2	-0.195919	0.124	0.098	0.726631	1
PiD vs CTRL	KANTR	-0.342251	0.135	0.146	0.726661	1
PiD vs CTRL	TRAFD1	-0.950969	0.034	0.052	0.726662	1
PiD vs CTRL	FAM204A	-1.26563	0.098	0.149	0.727384	1
PiD vs CTRL	EIF2B1	-0.198882	0.109	0.111	0.727729	1
PiD vs CTRL	LRIG1	-0.968703	0.098	0.163	0.728209	1
PiD vs CTRL	NRAD1	-1.68276	0.086	0.158	0.728459	1
PiD vs CTRL	ZNF558	0.549933	0.053	0.033	0.731106	1
PiD vs CTRL	DIPK1A	0.616481	0.083	0.072	0.731613	1
PiD vs CTRL	SASH1	0.752161	0.737	0.62	0.731653	1
PiD vs CTRL	PRDM5	-1.06606	0.049	0.078	0.73389	1
PiD vs CTRL	ACBD3	-0.422712	0.192	0.214	0.734262	1
PiD vs CTRL	STXBP5L	0.665647	0.06	0.028	0.73468	1
PiD vs CTRL	CEP78	0.0447086	0.06	0.041	0.734977	1
PiD vs CTRL	LYST	-0.0251212	0.395	0.4	0.735027	1
PiD vs CTRL	RHOBTB1	-1.15245	0.199	0.348	0.735081	1
PiD vs CTRL	ALPK3	0.376926	0.056	0.05	0.735319	1
PiD vs CTRL	HSPB8	1.0374	0.056	0.032	0.735434	1
PiD vs CTRL	TOX	-0.277261	0.173	0.235	0.736071	1
PiD vs CTRL	CTDSPL	-1.18165	0.034	0.055	0.739122	1
PiD vs CTRL	MALSU1	-0.0383842	0.094	0.083	0.739135	1
PiD vs CTRL	ZNRF2	0.1916	0.259	0.184	0.739182	1
PiD vs CTRL	CANT1	0.114224	0.064	0.054	0.73925	1
PiD vs CTRL	AC007681.1	-0.145807	0.049	0.05	0.739779	1
PiD vs CTRL	ABO	-0.0626185	0.079	0.095	0.740554	1
PiD vs CTRL	ID2	-0.633132	0.071	0.089	0.740888	1
PiD vs CTRL	SMCHD1	0.379073	0.744	0.654	0.740986	1
PiD vs CTRL	PRH1	-0.927171	0.124	0.178	0.740987	1
PiD vs CTRL	EMC7	-1.17737	0.041	0.066	0.741482	1
PiD vs CTRL	SH3D19	-0.0388557	0.233	0.224	0.741927	1
PiD vs CTRL	AKR1E2	-0.16069	0.06	0.058	0.742116	1
PiD vs CTRL	PUM2	-0.0868946	0.553	0.545	0.742518	1
PiD vs CTRL	NAB1	-0.325188	0.173	0.172	0.742616	1
PiD vs CTRL	FHIT	-0.46842	0.308	0.375	0.743383	1
PiD vs CTRL	AC244131.2	-1.06321	0.03	0.056	0.743551	1
PiD vs CTRL	LSM3	-0.383695	0.056	0.055	0.744305	1
PiD vs CTRL	FAM228B	-0.675411	0.117	0.176	0.744634	1
PiD vs CTRL	SLC30A4	-0.237227	0.06	0.054	0.745405	1
PiD vs CTRL	AHI1	0.0362717	0.383	0.339	0.747217	1
PiD vs CTRL	PDE3B	0.458156	0.211	0.227	0.747375	1
PiD vs CTRL	FAM120AOS	-0.123836	0.135	0.101	0.747423	1
PiD vs CTRL	PAK4	0.157481	0.165	0.121	0.747647	1
PiD vs CTRL	GART	-0.274477	0.079	0.072	0.747862	1
PiD vs CTRL	DCAF17	-0.239366	0.079	0.072	0.747987	1
PiD vs CTRL	TSEN15	-0.535498	0.056	0.091	0.74891	1
PiD vs CTRL	RFXAP	-0.341416	0.053	0.067	0.749612	1
PiD vs CTRL	HIF1AN	-0.154985	0.083	0.073	0.749714	1
PiD vs CTRL	ASCC1	-0.200884	0.241	0.228	0.750722	1
PiD vs CTRL	KLRD1	-0.558087	0.045	0.052	0.752761	1
PiD vs CTRL	UEVLD	-0.289651	0.105	0.113	0.753008	1
PiD vs CTRL	NEK11	-0.692604	0.113	0.102	0.753133	1
PiD vs CTRL	MAN1A1	0.387987	0.335	0.301	0.753552	1
PiD vs CTRL	RABGGTB	0.230064	0.098	0.066	0.753574	1
PiD vs CTRL	PHACTR2	0.591067	0.331	0.246	0.753644	1
PiD vs CTRL	GABRR2	0.885199	0.056	0.028	0.754442	1
PiD vs CTRL	SLC38A9	-0.465534	0.128	0.138	0.755376	1
PiD vs CTRL	AL109824.1	0.604738	0.053	0.039	0.755588	1
PiD vs CTRL	SHROOM3	-1.8529	0.015	0.054	0.758237	1
PiD vs CTRL	SLC39A8	-0.0082378	0.414	0.405	0.759351	1
PiD vs CTRL	RNF13	-0.107338	0.214	0.234	0.759433	1
PiD vs CTRL	LDB2	1.04454	0.342	0.204	0.759785	1
PiD vs CTRL	NUS1	0.193472	0.132	0.109	0.760992	1
PiD vs CTRL	TLN2	-0.914285	0.06	0.095	0.761527	1
PiD vs CTRL	ZNF484	-0.278807	0.098	0.083	0.76158	1
PiD vs CTRL	SDHD	-0.606874	0.06	0.072	0.763013	1
PiD vs CTRL	XPA	-0.428833	0.113	0.131	0.763544	1
PiD vs CTRL	DPY30	-0.324716	0.049	0.069	0.764708	1
PiD vs CTRL	GRSF1	-0.259313	0.086	0.085	0.764799	1
PiD vs CTRL	AC010148.1	-0.929087	0.03	0.061	0.76504	1
PiD vs CTRL	MMUT	-0.663756	0.034	0.05	0.765697	1
PiD vs CTRL	COX7A2L	0.432409	0.139	0.088	0.765726	1
PiD vs CTRL	CHST2	0.0674374	0.064	0.065	0.765997	1
PiD vs CTRL	LTBP1	-0.861349	0.064	0.093	0.767556	1
PiD vs CTRL	TANC1	0.52776	0.756	0.635	0.769804	1
PiD vs CTRL	NAA16	1.00349	0.368	0.222	0.770533	1
PiD vs CTRL	OGG1	-0.604547	0.045	0.052	0.771314	1
PiD vs CTRL	CHMP4B	-0.000124076	0.128	0.121	0.772252	1
PiD vs CTRL	INPP4B	-0.686189	0.064	0.069	0.774606	1
PiD vs CTRL	PPP1R9A	-0.0402212	0.079	0.109	0.774851	1
PiD vs CTRL	MRPS36	-0.274965	0.064	0.07	0.775181	1
PiD vs CTRL	EIF2AK3	-0.179036	0.143	0.145	0.775293	1
PiD vs CTRL	SACM1L	-0.140833	0.165	0.165	0.77719	1
PiD vs CTRL	TSHZ2	-0.0187337	0.256	0.252	0.777505	1
PiD vs CTRL	DPP6	0.156566	0.064	0.055	0.777537	1
PiD vs CTRL	MRPL57	-0.463269	0.056	0.067	0.777911	1
PiD vs CTRL	SFMBT2	-0.360224	0.402	0.436	0.777936	1
PiD vs CTRL	THUMPD2	-0.541025	0.109	0.149	0.77823	1
PiD vs CTRL	ARSG	-1.10602	0.083	0.138	0.778661	1
PiD vs CTRL	SLC12A9	-1.55378	0.019	0.057	0.778766	1
PiD vs CTRL	PRRG1	0.385038	0.508	0.415	0.780375	1
PiD vs CTRL	AC092944.1	-1.91009	0.026	0.055	0.780739	1
PiD vs CTRL	EHBP1	-0.262055	0.316	0.35	0.780817	1
PiD vs CTRL	NEK1	0.428472	0.278	0.258	0.781257	1
PiD vs CTRL	TTC27	-0.48379	0.132	0.143	0.781704	1
PiD vs CTRL	MTURN	-0.13343	0.162	0.144	0.781726	1
PiD vs CTRL	ACYP1	-0.326661	0.102	0.087	0.78206	1
PiD vs CTRL	GMDS	0.234712	0.545	0.494	0.782775	1
PiD vs CTRL	SUGP1	-0.12051	0.041	0.055	0.783255	1
PiD vs CTRL	GPN2	-0.323656	0.068	0.054	0.783461	1
PiD vs CTRL	CHL1	-0.339318	0.094	0.114	0.783776	1
PiD vs CTRL	JPT2	-0.0733055	0.071	0.057	0.78493	1
PiD vs CTRL	TBC1D9B	-0.338221	0.124	0.144	0.785102	1
PiD vs CTRL	SLAIN1	0.315621	0.109	0.07	0.786119	1
PiD vs CTRL	CYBRD1	-1.56043	0.038	0.061	0.786691	1
PiD vs CTRL	PCLO	1.04979	0.053	0.027	0.786713	1
PiD vs CTRL	ZNF346	-0.141239	0.075	0.098	0.787408	1
PiD vs CTRL	ALCAM	0.487207	0.068	0.066	0.787425	1
PiD vs CTRL	POU2F1	-0.18712	0.353	0.351	0.788573	1
PiD vs CTRL	SREK1IP1	0.210527	0.192	0.146	0.788629	1
PiD vs CTRL	TLNRD1	0.601918	0.083	0.054	0.788725	1
PiD vs CTRL	PARVG	2.83961	0.147	0.026	0.789303	1
PiD vs CTRL	ZNF793	-0.326072	0.049	0.058	0.790034	1
PiD vs CTRL	LANCL2	-0.580252	0.045	0.06	0.790097	1
PiD vs CTRL	PUS10	-0.0107589	0.109	0.107	0.790618	1
PiD vs CTRL	MTFMT	-0.299131	0.049	0.068	0.790656	1
PiD vs CTRL	CD34	-0.16167	0.462	0.472	0.79089	1
PiD vs CTRL	NNT	-0.11434	0.147	0.158	0.79123	1
PiD vs CTRL	ERCC6	-0.519268	0.083	0.096	0.791286	1
PiD vs CTRL	TRIM16	0.945416	0.192	0.09	0.791889	1
PiD vs CTRL	FTX	-0.206676	0.786	0.815	0.792413	1
PiD vs CTRL	NUDT14	-0.767479	0.045	0.053	0.793078	1
PiD vs CTRL	NCOA1	-0.127041	0.741	0.799	0.793655	1
PiD vs CTRL	TNFSF12	-0.78915	0.068	0.081	0.7948	1
PiD vs CTRL	AL133346.1	-1.77729	0.026	0.056	0.795014	1
PiD vs CTRL	INSIG2	-0.903982	0.038	0.053	0.795478	1
PiD vs CTRL	LCA5	0.641929	0.128	0.085	0.798517	1
PiD vs CTRL	PARN	-0.743174	0.147	0.214	0.798603	1
PiD vs CTRL	ARMCX5-GPRASP2	-0.257444	0.094	0.1	0.799539	1
PiD vs CTRL	ALG8	-0.748488	0.049	0.061	0.801234	1
PiD vs CTRL	COMMD10	-0.0187809	0.391	0.409	0.803309	1
PiD vs CTRL	ACSF3	-0.571245	0.056	0.084	0.803451	1
PiD vs CTRL	ACVR1C	0.656968	0.06	0.032	0.80374	1
PiD vs CTRL	LONRF3	0.712181	0.09	0.049	0.805033	1
PiD vs CTRL	METTL21A	0.278936	0.113	0.081	0.805887	1
PiD vs CTRL	RNF44	0.218113	0.079	0.053	0.807581	1
PiD vs CTRL	CLK4	0.00398423	0.184	0.145	0.807776	1
PiD vs CTRL	KRAS	0.400912	0.297	0.189	0.807902	1
PiD vs CTRL	IMP3	-0.542175	0.045	0.056	0.808047	1
PiD vs CTRL	APRT	-0.149476	0.06	0.058	0.808304	1
PiD vs CTRL	CPQ	-0.229979	0.263	0.276	0.808822	1
PiD vs CTRL	GNL2	0.0530554	0.064	0.061	0.809016	1
PiD vs CTRL	STRIP2	1.27788	0.071	0.023	0.809292	1
PiD vs CTRL	TBC1D10B	0.332725	0.064	0.034	0.809784	1
PiD vs CTRL	SPATA2	0.414213	0.053	0.037	0.809808	1
PiD vs CTRL	RAD17	-0.429361	0.068	0.078	0.810804	1
PiD vs CTRL	TRAPPC2	-0.420333	0.038	0.05	0.811597	1
PiD vs CTRL	ANXA1	0.607532	0.188	0.151	0.81202	1
PiD vs CTRL	BTBD8	-0.834715	0.06	0.089	0.81319	1
PiD vs CTRL	FILIP1L	0.0944401	0.105	0.074	0.813568	1
PiD vs CTRL	IL27RA	0.195035	0.154	0.099	0.813589	1
PiD vs CTRL	NDUFAF5	-0.692668	0.053	0.073	0.813593	1
PiD vs CTRL	CP	-1.03406	0.278	0.354	0.813601	1
PiD vs CTRL	PIK3C2B	0.909272	0.323	0.211	0.813789	1
PiD vs CTRL	HDHD5	0.0320632	0.079	0.078	0.814325	1
PiD vs CTRL	TRAF4	0.857401	0.056	0.024	0.814826	1
PiD vs CTRL	LIMA1	-0.314534	0.252	0.258	0.815145	1
PiD vs CTRL	RNF40	-0.313262	0.068	0.07	0.817027	1
PiD vs CTRL	LINC00499	-0.164507	0.083	0.098	0.817484	1
PiD vs CTRL	AP003469.4	0.686938	0.053	0.03	0.817572	1
PiD vs CTRL	SOCS4	0.195382	0.173	0.133	0.817669	1
PiD vs CTRL	HIVEP2	0.0890174	0.395	0.362	0.817749	1
PiD vs CTRL	FZD3	-1.29738	0.041	0.074	0.818621	1
PiD vs CTRL	RAD51D	-0.457493	0.06	0.058	0.818907	1
PiD vs CTRL	MVD	0.897786	0.098	0.07	0.819244	1
PiD vs CTRL	AL589843.1	0.263025	0.071	0.061	0.819473	1
PiD vs CTRL	SHROOM2	0.116232	0.335	0.303	0.819633	1
PiD vs CTRL	COLGALT1	0.0310588	0.147	0.099	0.81976	1
PiD vs CTRL	STAT3	0.342578	0.771	0.697	0.820284	1
PiD vs CTRL	CSPP1	0.112208	0.305	0.234	0.821197	1
PiD vs CTRL	SNX3	0.443662	0.316	0.247	0.82349	1
PiD vs CTRL	GARNL3	-0.0681036	0.109	0.111	0.823974	1
PiD vs CTRL	PHF14	-0.211238	0.398	0.409	0.825062	1
PiD vs CTRL	LINC00205	-0.00220103	0.06	0.058	0.825092	1
PiD vs CTRL	CEP162	-0.98214	0.075	0.125	0.825152	1
PiD vs CTRL	KSR1	0.49887	0.214	0.14	0.825176	1
PiD vs CTRL	C2orf27A	0.83954	0.165	0.105	0.825312	1
PiD vs CTRL	KTN1	0.252774	0.722	0.647	0.826108	1
PiD vs CTRL	MNT	0.422858	0.053	0.045	0.826287	1
PiD vs CTRL	TMEM184C	-0.104302	0.079	0.077	0.82711	1
PiD vs CTRL	ZBTB16	0.364374	0.741	0.678	0.827779	1
PiD vs CTRL	CCDC6	-0.262873	0.147	0.149	0.828138	1
PiD vs CTRL	ICA1	-0.675424	0.222	0.304	0.82892	1
PiD vs CTRL	CDC42BPA	0.411463	0.741	0.681	0.829221	1
PiD vs CTRL	CD2BP2	-0.290384	0.056	0.053	0.829259	1
PiD vs CTRL	EFHD1	0.21222	0.105	0.074	0.829694	1
PiD vs CTRL	AC002480.1	-1.12787	0.026	0.052	0.831353	1
PiD vs CTRL	TSN	-1.18018	0.053	0.078	0.831387	1
PiD vs CTRL	ARHGAP31	0.110305	0.65	0.588	0.831401	1
PiD vs CTRL	CIR1	-1.01356	0.117	0.179	0.831537	1
PiD vs CTRL	P2RX4	-0.144591	0.064	0.06	0.831952	1
PiD vs CTRL	LIMS1	-0.0134293	0.361	0.382	0.83299	1
PiD vs CTRL	PLPPR4	-0.743708	0.147	0.192	0.833534	1
PiD vs CTRL	MBTPS2	-0.683815	0.041	0.051	0.833685	1
PiD vs CTRL	RERG	-0.547434	0.113	0.141	0.834186	1
PiD vs CTRL	PRKAB2	-0.970461	0.049	0.055	0.834261	1
PiD vs CTRL	ALDH18A1	0.484655	0.064	0.043	0.835176	1
PiD vs CTRL	MANBA	-1.00682	0.09	0.123	0.83811	1
PiD vs CTRL	ESR2	0.579117	0.147	0.1	0.838303	1
PiD vs CTRL	SRBD1	-0.297712	0.124	0.172	0.839006	1
PiD vs CTRL	DHX16	-0.37365	0.053	0.064	0.839108	1
PiD vs CTRL	CEP68	-0.690857	0.128	0.176	0.839112	1
PiD vs CTRL	ZNF433-AS1	-0.268989	0.094	0.081	0.840677	1
PiD vs CTRL	ADCY6	-0.654374	0.049	0.077	0.841749	1
PiD vs CTRL	NSMAF	0.221862	0.199	0.162	0.842185	1
PiD vs CTRL	CNIH1	0.0751722	0.083	0.083	0.842225	1
PiD vs CTRL	HLA-F-AS1	0.527907	0.056	0.048	0.84228	1
PiD vs CTRL	FBXL4	-0.966956	0.117	0.195	0.842416	1
PiD vs CTRL	MAN2C1	-0.537561	0.113	0.124	0.842647	1
PiD vs CTRL	QSOX2	0.285206	0.075	0.055	0.843023	1
PiD vs CTRL	SHF	0.225467	0.064	0.049	0.843368	1
PiD vs CTRL	ASXL1	0.440169	0.526	0.424	0.843857	1
PiD vs CTRL	BRIX1	0.109368	0.068	0.059	0.84388	1
PiD vs CTRL	POLR2C	-0.401612	0.053	0.052	0.845025	1
PiD vs CTRL	MCC	-0.210205	0.534	0.589	0.845322	1
PiD vs CTRL	TTN-AS1	-0.188343	0.207	0.194	0.845395	1
PiD vs CTRL	NBPF3	-0.858113	0.045	0.066	0.845752	1
PiD vs CTRL	LRRC69	0.122356	0.086	0.073	0.846846	1
PiD vs CTRL	AC004797.1	-0.0130653	0.068	0.063	0.847509	1
PiD vs CTRL	MCTS1	-0.750856	0.068	0.093	0.847915	1
PiD vs CTRL	TMEM62	-0.936695	0.083	0.119	0.850401	1
PiD vs CTRL	DSTYK	-1.04325	0.09	0.122	0.850849	1
PiD vs CTRL	ARMH4	0.226923	0.199	0.155	0.851427	1
PiD vs CTRL	PBXIP1	-1.51849	0.03	0.077	0.851621	1
PiD vs CTRL	PATL1	0.645955	0.15	0.097	0.852382	1
PiD vs CTRL	CRY2	-0.683187	0.083	0.09	0.852586	1
PiD vs CTRL	GPR135	0.842053	0.056	0.027	0.852605	1
PiD vs CTRL	SERPINI1	-0.945489	0.041	0.056	0.853001	1
PiD vs CTRL	PRKCSH	-0.594915	0.079	0.096	0.853961	1
PiD vs CTRL	ZSCAN5A	-0.151538	0.068	0.078	0.854208	1
PiD vs CTRL	RAB40B	-0.511632	0.049	0.054	0.855532	1
PiD vs CTRL	PHF21A	-0.264262	0.406	0.458	0.856185	1
PiD vs CTRL	SLC25A29	0.148218	0.18	0.145	0.856385	1
PiD vs CTRL	RPP30	0.105633	0.06	0.055	0.85831	1
PiD vs CTRL	ZNF814	-0.791139	0.068	0.092	0.858692	1
PiD vs CTRL	PINX1	0.295848	0.109	0.085	0.860095	1
PiD vs CTRL	RALA	-0.0438288	0.169	0.148	0.860787	1
PiD vs CTRL	TBCEL	0.12264	0.083	0.073	0.861001	1
PiD vs CTRL	GPR155	-1.05467	0.034	0.061	0.861152	1
PiD vs CTRL	AC104162.2	0.201741	0.083	0.069	0.862618	1
PiD vs CTRL	PTP4A3	-0.386256	0.083	0.11	0.862815	1
PiD vs CTRL	STK24	0.561053	0.451	0.333	0.86389	1
PiD vs CTRL	CERS6	0.218082	0.053	0.039	0.863896	1
PiD vs CTRL	TDRP	0.410403	0.455	0.391	0.863991	1
PiD vs CTRL	IDH3G	-0.538572	0.041	0.051	0.864702	1
PiD vs CTRL	EFCAB7	0.0596813	0.068	0.045	0.864721	1
PiD vs CTRL	GNPTG	-0.435324	0.038	0.053	0.864977	1
PiD vs CTRL	DPEP2	-1.26126	0.023	0.05	0.865363	1
PiD vs CTRL	ORC5	-0.760005	0.083	0.13	0.865592	1
PiD vs CTRL	KIF13A	0.264654	0.357	0.362	0.866644	1
PiD vs CTRL	DENND4B	0.086776	0.113	0.078	0.869054	1
PiD vs CTRL	ST3GAL1	0.358731	0.436	0.329	0.870386	1
PiD vs CTRL	XPR1	-0.336395	0.511	0.524	0.870431	1
PiD vs CTRL	CHCHD7	-0.457793	0.056	0.063	0.871859	1
PiD vs CTRL	B3GALNT1	0.0128032	0.06	0.054	0.872207	1
PiD vs CTRL	SORT1	0.131154	0.767	0.719	0.872855	1
PiD vs CTRL	NCKAP5L	0.528079	0.105	0.064	0.873062	1
PiD vs CTRL	SMPD4	-0.124274	0.094	0.098	0.873929	1
PiD vs CTRL	DYNLT3	0.18857	0.098	0.084	0.874126	1
PiD vs CTRL	CAB39L	0.392008	0.162	0.129	0.874597	1
PiD vs CTRL	AC011346.1	-1.02763	0.083	0.085	0.875125	1
PiD vs CTRL	TM2D1	0.214944	0.248	0.194	0.875649	1
PiD vs CTRL	LMO3	-0.301425	0.053	0.061	0.876729	1
PiD vs CTRL	PLCL2	-0.0714943	0.139	0.14	0.87677	1
PiD vs CTRL	LINC00607	-0.858227	0.053	0.058	0.877408	1
PiD vs CTRL	PLEKHA5	0.599959	0.278	0.233	0.87856	1
PiD vs CTRL	AL139260.1	-0.70144	0.053	0.092	0.878708	1
PiD vs CTRL	EIF4A3	-0.259414	0.056	0.048	0.87897	1
PiD vs CTRL	GRK4	0.327151	0.068	0.046	0.879381	1
PiD vs CTRL	SOCS2-AS1	0.825428	0.068	0.047	0.880022	1
PiD vs CTRL	PRELID2	-0.659403	0.259	0.359	0.880131	1
PiD vs CTRL	RASSF3	-0.0688405	0.301	0.296	0.880895	1
PiD vs CTRL	RMDN1	-0.164161	0.117	0.136	0.882444	1
PiD vs CTRL	VSIG10	0.184549	0.109	0.108	0.88258	1
PiD vs CTRL	NBAS	-0.181749	0.365	0.373	0.88277	1
PiD vs CTRL	SERGEF	0.0680227	0.158	0.192	0.8833	1
PiD vs CTRL	SCLT1	0.00621741	0.192	0.189	0.886641	1
PiD vs CTRL	OBSCN	0.676183	0.128	0.068	0.886906	1
PiD vs CTRL	CTSC	-1.22094	0.053	0.081	0.889123	1
PiD vs CTRL	TBC1D5	-0.130102	0.568	0.567	0.889573	1
PiD vs CTRL	B3GALNT2	-0.632095	0.086	0.108	0.89058	1
PiD vs CTRL	C9orf85	-0.0533019	0.12	0.124	0.890625	1
PiD vs CTRL	PIK3CB	-0.437098	0.233	0.296	0.891261	1
PiD vs CTRL	AUH	-0.184433	0.282	0.284	0.891266	1
PiD vs CTRL	SNX27	-0.536363	0.15	0.163	0.891527	1
PiD vs CTRL	ARRB1	0.418456	0.056	0.033	0.892274	1
PiD vs CTRL	CDK19	-0.517491	0.207	0.272	0.893366	1
PiD vs CTRL	VPS52	-1.14843	0.03	0.057	0.895139	1
PiD vs CTRL	C21orf62-AS1	-1.11873	0.026	0.054	0.895905	1
PiD vs CTRL	AC092835.1	-0.401086	0.053	0.054	0.897304	1
PiD vs CTRL	GOLT1B	0.0499963	0.113	0.083	0.899585	1
PiD vs CTRL	RNF141	-1.95979	0.03	0.069	0.900114	1
PiD vs CTRL	CHD7	0.414249	0.229	0.175	0.900718	1
PiD vs CTRL	TWF2	0.525121	0.06	0.039	0.900733	1
PiD vs CTRL	UPRT	0.0636042	0.068	0.059	0.902645	1
PiD vs CTRL	ADGRL4	0.112328	0.786	0.743	0.903266	1
PiD vs CTRL	STK38	-0.0705575	0.368	0.349	0.903539	1
PiD vs CTRL	SLC15A2	0.278913	0.056	0.045	0.903993	1
PiD vs CTRL	GNL3L	0.138886	0.132	0.109	0.904902	1
PiD vs CTRL	TMEM168	-0.747848	0.124	0.187	0.905765	1
PiD vs CTRL	FAF1	0.130978	0.598	0.551	0.905852	1
PiD vs CTRL	KCNMB4	-0.551245	0.132	0.132	0.906043	1
PiD vs CTRL	UFL1-AS1	-1.36582	0.03	0.059	0.906561	1
PiD vs CTRL	CRADD	-0.321604	0.297	0.355	0.907853	1
PiD vs CTRL	DPM2	-0.189847	0.06	0.054	0.908273	1
PiD vs CTRL	SLC25A24	0.118954	0.192	0.175	0.909271	1
PiD vs CTRL	TMEM161B-AS1	-0.614921	0.15	0.202	0.910236	1
PiD vs CTRL	LDAH	-0.80571	0.045	0.065	0.910987	1
PiD vs CTRL	NAV2	0.540794	0.575	0.534	0.911899	1
PiD vs CTRL	ZNF398	-0.810402	0.068	0.091	0.911969	1
PiD vs CTRL	MEAK7	-0.768961	0.049	0.054	0.912344	1
PiD vs CTRL	HEIH	0.508939	0.105	0.06	0.91276	1
PiD vs CTRL	MSH2	-0.366225	0.12	0.151	0.913184	1
PiD vs CTRL	ESYT2	-0.17849	0.846	0.861	0.913662	1
PiD vs CTRL	TTC1	-0.528577	0.117	0.145	0.913935	1
PiD vs CTRL	CGAS	1.27082	0.177	0.087	0.914199	1
PiD vs CTRL	AP001528.1	-1.20118	0.083	0.106	0.914819	1
PiD vs CTRL	GLIS3	0.16481	0.489	0.495	0.917155	1
PiD vs CTRL	TMEM230	-0.144125	0.094	0.105	0.917644	1
PiD vs CTRL	PPP1CA	-0.576892	0.086	0.104	0.919901	1
PiD vs CTRL	CYB5B	-0.241451	0.192	0.23	0.920991	1
PiD vs CTRL	GPALPP1	-0.148334	0.143	0.144	0.921344	1
PiD vs CTRL	DCLK2	-0.0538097	0.357	0.364	0.921539	1
PiD vs CTRL	GTF2H3	0.0704475	0.053	0.052	0.921575	1
PiD vs CTRL	PPIE	0.56091	0.068	0.046	0.922003	1
PiD vs CTRL	CCDC14	-0.801731	0.109	0.143	0.922211	1
PiD vs CTRL	SEC14L1	0.230544	0.876	0.838	0.9233	1
PiD vs CTRL	DAAM2	-0.724884	0.053	0.064	0.923841	1
PiD vs CTRL	AUTS2	0.0731039	0.699	0.643	0.925598	1
PiD vs CTRL	RP9	0.332404	0.071	0.059	0.927904	1
PiD vs CTRL	POLH	-0.230619	0.053	0.052	0.92795	1
PiD vs CTRL	RHOBTB2	-0.282108	0.06	0.068	0.928517	1
PiD vs CTRL	GALNT11	-0.0986535	0.162	0.165	0.930324	1
PiD vs CTRL	ARHGEF28	-0.65739	0.214	0.236	0.931077	1
PiD vs CTRL	STK38L	-0.216374	0.154	0.169	0.931222	1
PiD vs CTRL	AC090517.5	-0.718996	0.064	0.088	0.931673	1
PiD vs CTRL	NTPCR	-0.57831	0.049	0.061	0.9323	1
PiD vs CTRL	VPS8	-0.279078	0.244	0.3	0.933035	1
PiD vs CTRL	CBLB	-0.25875	0.248	0.282	0.933744	1
PiD vs CTRL	ZCCHC7	-0.359875	0.327	0.415	0.934803	1
PiD vs CTRL	PCBD2	-1.05288	0.06	0.088	0.93522	1
PiD vs CTRL	CEP57	-0.356608	0.184	0.221	0.937061	1
PiD vs CTRL	ACTN4	0.609321	0.711	0.556	0.937557	1
PiD vs CTRL	UBXN8	-0.0511931	0.053	0.042	0.938012	1
PiD vs CTRL	CMTM7	0.257008	0.079	0.053	0.9384	1
PiD vs CTRL	ARHGAP15	-0.479817	0.06	0.077	0.939004	1
PiD vs CTRL	ZFP36L2	-0.319062	0.128	0.136	0.940989	1
PiD vs CTRL	RAB43	0.175043	0.12	0.093	0.941242	1
PiD vs CTRL	KXD1	-0.13373	0.071	0.067	0.941278	1
PiD vs CTRL	ST6GALNAC3	0.597408	0.932	0.908	0.942125	1
PiD vs CTRL	FAM234B	0.587161	0.086	0.042	0.942126	1
PiD vs CTRL	HDX	-0.837639	0.083	0.098	0.942687	1
PiD vs CTRL	SH3BGRL	-0.399874	0.195	0.236	0.943006	1
PiD vs CTRL	STMP1	-0.752053	0.071	0.115	0.943929	1
PiD vs CTRL	PTPDC1	-0.566469	0.098	0.108	0.944161	1
PiD vs CTRL	AKT1	-0.397221	0.098	0.092	0.944265	1
PiD vs CTRL	CEP112	0.114408	0.647	0.639	0.944473	1
PiD vs CTRL	AGFG1	-0.0764537	0.699	0.695	0.950855	1
PiD vs CTRL	ATXN7L3	0.291728	0.075	0.053	0.951232	1
PiD vs CTRL	TNS1	-0.5976	0.594	0.69	0.951277	1
PiD vs CTRL	STPG2	0.938352	0.105	0.073	0.952705	1
PiD vs CTRL	MYO1F	-0.991576	0.034	0.064	0.953831	1
PiD vs CTRL	DCAF6	0.0226104	0.338	0.334	0.954745	1
PiD vs CTRL	PLEKHG2	-1.15838	0.049	0.076	0.955293	1
PiD vs CTRL	RUSC2	0.566469	0.278	0.202	0.955614	1
PiD vs CTRL	RWDD3	-1.74018	0.034	0.078	0.956882	1
PiD vs CTRL	VWF	-0.113143	0.835	0.884	0.958641	1
PiD vs CTRL	TENT5A	0.317992	0.09	0.08	0.959124	1
PiD vs CTRL	VPS26B	0.190585	0.098	0.079	0.959432	1
PiD vs CTRL	HTATSF1	-0.650199	0.06	0.052	0.959452	1
PiD vs CTRL	AVL9	0.0281514	0.421	0.408	0.959507	1
PiD vs CTRL	YTHDF1	-0.179716	0.102	0.1	0.960186	1
PiD vs CTRL	AL162253.2	-0.257575	0.064	0.081	0.960597	1
PiD vs CTRL	ORC3	-1.50266	0.053	0.092	0.961435	1
PiD vs CTRL	DNAAF5	-0.576581	0.041	0.052	0.961697	1
PiD vs CTRL	RIC8B	-0.0650573	0.199	0.191	0.963187	1
PiD vs CTRL	MGAT5	-0.0103405	0.617	0.626	0.963933	1
PiD vs CTRL	FAM174A	-0.0382191	0.102	0.09	0.965099	1
PiD vs CTRL	TXNDC5	0.19478	0.113	0.082	0.966975	1
PiD vs CTRL	ELP4	0.00832772	0.32	0.327	0.96747	1
PiD vs CTRL	FBXW7	0.173883	0.41	0.385	0.967932	1
PiD vs CTRL	THAP4	-0.830326	0.053	0.06	0.968409	1
PiD vs CTRL	DUSP11	-0.508205	0.09	0.098	0.968821	1
PiD vs CTRL	TIPARP	0.355476	0.263	0.216	0.969258	1
PiD vs CTRL	CYTOR	0.647922	0.15	0.081	0.969666	1
PiD vs CTRL	RSF1	0.0051207	0.444	0.428	0.969922	1
PiD vs CTRL	QKI	0.184617	0.82	0.794	0.970045	1
PiD vs CTRL	GPHN	-0.0449958	0.541	0.554	0.970623	1
PiD vs CTRL	DUSP12	-0.520274	0.049	0.054	0.970852	1
PiD vs CTRL	EXOC4	-0.164973	0.583	0.591	0.97233	1
PiD vs CTRL	EBLN3P	-0.848863	0.056	0.082	0.972375	1
PiD vs CTRL	PLA2G4C	0.0192293	0.086	0.078	0.972609	1
PiD vs CTRL	RNASEH1	-0.0129448	0.068	0.053	0.972846	1
PiD vs CTRL	UBTD2	0.909548	0.177	0.107	0.972868	1
PiD vs CTRL	PON2	-0.311153	0.707	0.756	0.973253	1
PiD vs CTRL	PAICS	-0.465026	0.068	0.066	0.973633	1
PiD vs CTRL	RAB3GAP1	0.131063	0.474	0.428	0.973983	1
PiD vs CTRL	SPRTN	-0.311705	0.041	0.051	0.975127	1
PiD vs CTRL	COL26A1	-1.09788	0.038	0.073	0.975515	1
PiD vs CTRL	SLC22A4	0.522749	0.117	0.073	0.976262	1
PiD vs CTRL	MAP3K20	-0.207866	0.41	0.429	0.977888	1
PiD vs CTRL	ATXN10	0.0235328	0.327	0.335	0.978173	1
PiD vs CTRL	AC097376.3	0.444968	0.207	0.156	0.978377	1
PiD vs CTRL	ITGA2	0.526739	0.338	0.28	0.978595	1
PiD vs CTRL	NSUN3	-1.04196	0.049	0.1	0.979238	1
PiD vs CTRL	UBXN2B	-0.621482	0.064	0.07	0.979415	1
PiD vs CTRL	NEO1	0.194874	0.18	0.146	0.979419	1
PiD vs CTRL	RBM20	0.476945	0.226	0.174	0.979479	1
PiD vs CTRL	CARNMT1-AS1	0.180599	0.064	0.043	0.97964	1
PiD vs CTRL	MAF	-2.0729	0.019	0.059	0.98007	1
PiD vs CTRL	FAM171B	-1.12267	0.086	0.135	0.980839	1
PiD vs CTRL	AC018362.1	0.69162	0.188	0.119	0.981609	1
PiD vs CTRL	SESN1	0.0234183	0.233	0.262	0.981691	1
PiD vs CTRL	DNAJA3	-0.700297	0.041	0.053	0.982199	1
PiD vs CTRL	DNM3	-0.313488	0.677	0.659	0.982454	1
PiD vs CTRL	SLFN12	-0.0338359	0.147	0.124	0.984584	1
PiD vs CTRL	WDR36	0.00662213	0.12	0.118	0.98534	1
PiD vs CTRL	HLA-DRA	-0.734174	0.023	0.055	0.985601	1
PiD vs CTRL	INPP4A	0.125962	0.203	0.188	0.985999	1
PiD vs CTRL	PRKAR2B	-0.342986	0.06	0.081	0.986095	1
PiD vs CTRL	VPS13B-DT	-0.652263	0.041	0.069	0.98697	1
PiD vs CTRL	CPPED1	-0.923433	0.038	0.057	0.987114	1
PiD vs CTRL	Z96074.1	-0.679594	0.045	0.076	0.987237	1
PiD vs CTRL	C14orf132	-1.11942	0.034	0.067	0.987712	1
PiD vs CTRL	AL365295.1	-0.73693	0.068	0.092	0.987883	1
PiD vs CTRL	NECTIN3	0.475137	0.207	0.142	0.989111	1
PiD vs CTRL	AC058791.1	0.291116	0.053	0.031	0.993244	1
PiD vs CTRL	ETNPPL	-2.63378	0.015	0.063	0.995079	1
PiD vs CTRL	RRAGC	0.0143472	0.094	0.092	0.995367	1
PiD vs CTRL	KLHL12	-0.51255	0.038	0.069	0.996348	1
PiD vs CTRL	XRN1	0.14403	0.519	0.437	0.99759	1
PiD vs CTRL	INTS11	-0.125889	0.075	0.078	0.997671	1
PiD vs CTRL	EFR3A	0.397904	0.331	0.303	0.998174	1
PiD vs CTRL	CLN3	0.21136	0.053	0.041	0.998972	1
PiD vs CTRL	ECSIT	0.371951	0.068	0.046	0.999029	1
PiD vs CTRL	EML3	-0.1167	0.098	0.078	0.99954	1
PiD vs CTRL	AL606489.1	2.17273	0.083	0.021	1	1
PiD vs CTRL	LSMEM1	1.73151	0.083	0.024	1	1
PiD vs CTRL	NPNT	1.71357	0.056	0.023	1	1
PiD vs CTRL	NR1D1	-1.58707	0.03	0.086	1	1
PiD vs CTRL	RORB	-1.45208	0.03	0.06	1	1
PiD vs CTRL	PKIB	1.44173	0.056	0.016	1	1
PiD vs CTRL	TCF4-AS1	1.41141	0.12	0.04	1	1
PiD vs CTRL	AC114971.1	1.34731	0.083	0.058	1	1
PiD vs CTRL	AC090518.1	1.34442	0.064	0.02	1	1
PiD vs CTRL	TINF2	-1.32659	0.034	0.053	1	1
PiD vs CTRL	VPS33A	-1.31515	0.026	0.059	1	1
PiD vs CTRL	TRAF2	1.2806	0.064	0.03	1	1
PiD vs CTRL	GAS2L3	1.20555	0.06	0.022	1	1
PiD vs CTRL	ANO5	-1.2031	0.068	0.121	1	1
PiD vs CTRL	AP001011.1	1.16814	0.199	0.091	1	1
PiD vs CTRL	IRAK2	1.13033	0.06	0.022	1	1
PiD vs CTRL	ZC4H2	-1.08522	0.071	0.087	1	1
PiD vs CTRL	AC017101.1	1.07088	0.139	0.065	1	1
PiD vs CTRL	RAB23	1.01586	0.06	0.028	1	1
PiD vs CTRL	SCUBE2	0.950961	0.053	0.03	1	1
PiD vs CTRL	FGF14	0.948543	0.056	0.022	1	1
PiD vs CTRL	ZNF713	0.91055	0.071	0.036	1	1
PiD vs CTRL	AC005037.1	0.895402	0.056	0.03	1	1
PiD vs CTRL	ALDH7A1	-0.881566	0.053	0.104	1	1
PiD vs CTRL	NDUFV2-AS1	0.881127	0.053	0.024	1	1
PiD vs CTRL	AC084198.2	-0.877564	0.034	0.069	1	1
PiD vs CTRL	EDN1	0.869646	0.335	0.224	1	1
PiD vs CTRL	STS	-0.868425	0.056	0.063	1	1
PiD vs CTRL	MRPL28	-0.853294	0.034	0.054	1	1
PiD vs CTRL	CACNB4	0.813165	0.068	0.044	1	1
PiD vs CTRL	TMEM170B	0.810019	0.083	0.043	1	1
PiD vs CTRL	PLSCR2	0.795664	0.083	0.033	1	1
PiD vs CTRL	GTF3C4	0.693349	0.056	0.036	1	1
PiD vs CTRL	LINC00472	0.685929	0.797	0.708	1	1
PiD vs CTRL	AL645465.1	0.678483	0.056	0.03	1	1
PiD vs CTRL	AL445250.1	-0.673967	0.034	0.05	1	1
PiD vs CTRL	PHF5A	0.616	0.068	0.029	1	1
PiD vs CTRL	MAMLD1	0.605501	0.071	0.049	1	1
PiD vs CTRL	WDR19	0.550372	0.071	0.06	1	1
PiD vs CTRL	CRPPA	0.505479	0.079	0.073	1	1
PiD vs CTRL	ERF	0.49315	0.15	0.086	1	1
PiD vs CTRL	ELFN1	0.450096	0.068	0.048	1	1
PiD vs CTRL	THOC5	0.42442	0.053	0.031	1	1
PiD vs CTRL	AC087672.2	0.421028	0.071	0.043	1	1
PiD vs CTRL	KLF3-AS1	-0.354137	0.102	0.09	1	1
PiD vs CTRL	PELI2	0.350247	0.331	0.271	1	1
PiD vs CTRL	VANGL1	-0.344219	0.075	0.06	1	1
PiD vs CTRL	KDM4A	0.337605	0.105	0.077	1	1
PiD vs CTRL	GSE1	0.323715	0.263	0.19	1	1
PiD vs CTRL	BX890604.2	0.278224	0.079	0.046	1	1
PiD vs CTRL	ALKBH8	0.277691	0.068	0.05	1	1
PiD vs CTRL	KBTBD3	0.268898	0.071	0.049	1	1
PiD vs CTRL	C18orf54	0.263874	0.06	0.044	1	1
PiD vs CTRL	TARBP1	-0.230132	0.06	0.077	1	1
PiD vs CTRL	N4BP2	0.199076	0.12	0.089	1	1
PiD vs CTRL	DFFA	0.168213	0.109	0.087	1	1
PiD vs CTRL	KITLG	-0.141887	0.06	0.052	1	1
PiD vs CTRL	POC5	-0.109409	0.056	0.052	1	1
PiD vs CTRL	PDE4D	0.103051	0.594	0.549	1	1
PiD vs CTRL	AC016821.1	-0.0584571	0.056	0.04	1	1
PiD vs CTRL	TNRC6C-AS1	0.0548703	0.056	0.042	1	1
PiD vs CTRL	RP1	0.0405951	0.056	0.04	1	1
PiD vs CTRL	AC005753.2	0.00569334	0.034	0.05	1	1
PSP vs CTRL	HSPH1	1.91998	0.323	0.208	9.65766e-56	1.66025e-51
PSP vs CTRL	HSP90AA1	0.501926	0.625	0.647	5.7202e-46	9.83359e-42
PSP vs CTRL	FP236383.3	1.88312	0.964	0.636	2.637e-45	4.53326e-41
PSP vs CTRL	XIST	0.001846	0.397	0.37	1.24997e-28	2.14882e-24
PSP vs CTRL	HSPA1A	0.708467	0.322	0.309	1.67458e-28	2.87877e-24
PSP vs CTRL	CLDN5	-0.920924	0.895	0.956	3.41506e-27	5.87083e-23
PSP vs CTRL	HSPD1	1.0003	0.282	0.215	2.86706e-26	4.92876e-22
PSP vs CTRL	HIBCH	0.67672	0.354	0.273	8.67743e-25	1.49174e-20
PSP vs CTRL	DNAJB1	1.29537	0.176	0.105	4.47968e-23	7.70101e-19
PSP vs CTRL	CHORDC1	0.806284	0.302	0.215	3.03637e-22	5.21983e-18
PSP vs CTRL	HSPA1B	0.599203	0.206	0.155	3.89396e-21	6.69411e-17
PSP vs CTRL	PLCG2	1.22555	0.808	0.529	2.86813e-19	4.9306e-15
PSP vs CTRL	PTGES3	0.486942	0.456	0.369	3.96269e-19	6.81226e-15
PSP vs CTRL	BSG	-1.33273	0.791	0.938	5.1734e-17	8.89359e-13
PSP vs CTRL	HLA-A	-0.835122	0.483	0.6	6.58531e-16	1.13208e-11
PSP vs CTRL	LINC00472	0.527167	0.804	0.708	1.03012e-15	1.77087e-11
PSP vs CTRL	HSPA4L	1.40859	0.142	0.074	1.78594e-15	3.07021e-11
PSP vs CTRL	B2M	-0.225639	0.798	0.852	2.72867e-14	4.69086e-10
PSP vs CTRL	PRKY	-0.122982	0.235	0.22	3.09981e-14	5.32888e-10
PSP vs CTRL	MALAT1	-0.433084	1	1	2.97694e-13	5.11765e-09
PSP vs CTRL	HSP90AB1	-0.0169945	0.578	0.564	1.46675e-12	2.5215e-08
PSP vs CTRL	DNAJB6	0.608455	0.503	0.37	2.71124e-12	4.66089e-08
PSP vs CTRL	HERC2	0.162215	0.977	0.963	3.04234e-12	5.23009e-08
PSP vs CTRL	ST13	0.17416	0.262	0.205	4.43139e-12	7.61801e-08
PSP vs CTRL	HLA-B	-0.778642	0.569	0.69	5.78701e-12	9.94845e-08
PSP vs CTRL	MRPS6	0.505863	0.217	0.155	9.91185e-12	1.70395e-07
PSP vs CTRL	PLSCR2	0.674395	0.068	0.033	1.46524e-11	2.5189e-07
PSP vs CTRL	AL589935.1	0.540158	0.345	0.238	2.13797e-11	3.67539e-07
PSP vs CTRL	HLA-E	-0.451022	0.796	0.859	7.84271e-11	1.34824e-06
PSP vs CTRL	PAX8-AS1	0.532144	0.119	0.073	1.02786e-10	1.76699e-06
PSP vs CTRL	AC119673.2	0.953423	0.16	0.084	1.33526e-10	2.29545e-06
PSP vs CTRL	ANKRD33B	1.53699	0.181	0.074	1.45107e-10	2.49453e-06
PSP vs CTRL	RIMKLB	0.80078	0.642	0.539	4.54203e-10	7.8082e-06
PSP vs CTRL	DNAJA1	0.310558	0.4	0.319	4.84722e-10	8.33286e-06
PSP vs CTRL	PPP1R15A	1.01106	0.15	0.065	6.94271e-10	1.19352e-05
PSP vs CTRL	HLA-C	-0.45389	0.437	0.479	9.62758e-10	1.65508e-05
PSP vs CTRL	MPDZ	0.0834593	0.553	0.5	9.77435e-10	1.68031e-05
PSP vs CTRL	PEAR1	0.493429	0.229	0.133	1.58176e-09	2.7192e-05
PSP vs CTRL	BTNL9	-0.350557	0.749	0.77	2.21289e-09	3.80418e-05
PSP vs CTRL	BAG3	0.83934	0.218	0.143	2.611e-09	4.48857e-05
PSP vs CTRL	BRD1	0.550167	0.237	0.14	2.86617e-09	4.92723e-05
PSP vs CTRL	FP671120.4	1.11313	0.257	0.125	3.83894e-09	6.59952e-05
PSP vs CTRL	GFAP	-1.72698	0.249	0.464	5.2939e-09	9.10075e-05
PSP vs CTRL	MLKL	1.11141	0.365	0.191	5.3349e-09	9.17123e-05
PSP vs CTRL	EFNA1	-0.256842	0.26	0.241	6.37509e-09	0.000109594
PSP vs CTRL	UTY	0.0376785	0.177	0.137	7.21875e-09	0.000124097
PSP vs CTRL	MIB1	0.269905	0.362	0.286	8.64735e-09	0.000148657
PSP vs CTRL	SFXN3	0.240273	0.085	0.062	9.09622e-09	0.000156373
PSP vs CTRL	P4HA2	1.03289	0.162	0.078	9.40387e-09	0.000161662
PSP vs CTRL	ETS2	-0.330554	0.687	0.713	1.06193e-08	0.000182556
PSP vs CTRL	ABHD17A	-0.906556	0.219	0.285	1.40245e-08	0.000241095
PSP vs CTRL	CLK1	0.225465	0.445	0.354	1.56305e-08	0.000268704
PSP vs CTRL	KANSL1L	0.283343	0.446	0.354	1.66086e-08	0.000285518
PSP vs CTRL	WSB1	-0.049838	0.708	0.676	1.94691e-08	0.000334693
PSP vs CTRL	RBM8A	-0.468326	0.146	0.136	1.98912e-08	0.00034195
PSP vs CTRL	ARL17A	0.846212	0.103	0.047	2.28603e-08	0.000392991
PSP vs CTRL	C17orf67	0.75114	0.184	0.099	3.14852e-08	0.000541261
PSP vs CTRL	MFAP3	-0.311469	0.309	0.308	3.39495e-08	0.000583627
PSP vs CTRL	PPM1D	0.0619675	0.217	0.175	3.52938e-08	0.000606736
PSP vs CTRL	ALDH2	-0.156596	0.176	0.162	3.86198e-08	0.000663913
PSP vs CTRL	GRB14	0.537867	0.092	0.055	4.01649e-08	0.000690474
PSP vs CTRL	ZBTB43	-0.0699084	0.126	0.105	4.51998e-08	0.00077703
PSP vs CTRL	GIMAP7	-0.453785	0.342	0.37	5.01032e-08	0.000861325
PSP vs CTRL	AGO2	0.515093	0.377	0.258	5.12076e-08	0.00088031
PSP vs CTRL	NR4A1	1.51729	0.306	0.121	5.34304e-08	0.000918522
PSP vs CTRL	XRRA1	-0.351568	0.261	0.264	5.39317e-08	0.000927139
PSP vs CTRL	RPL3	-0.672653	0.391	0.513	5.52295e-08	0.000949451
PSP vs CTRL	HIP1R	0.223953	0.277	0.203	5.53533e-08	0.000951579
PSP vs CTRL	ZKSCAN1	-0.300541	0.521	0.543	5.64438e-08	0.000970326
PSP vs CTRL	CFAP161	0.722178	0.1	0.053	5.76998e-08	0.000991917
PSP vs CTRL	SUGT1	0.183877	0.339	0.267	6.67328e-08	0.0011472
PSP vs CTRL	CTSB	-0.444955	0.23	0.24	6.73739e-08	0.00115822
PSP vs CTRL	OPA3	0.807084	0.202	0.105	6.7999e-08	0.00116897
PSP vs CTRL	RASGRP2	0.00645363	0.127	0.1	7.12727e-08	0.00122525
PSP vs CTRL	GCNA	0.560013	0.094	0.056	7.25986e-08	0.00124804
PSP vs CTRL	H3F3B	-0.733263	0.525	0.61	8.43373e-08	0.00144984
PSP vs CTRL	TAGLN2	-0.962547	0.396	0.518	8.52073e-08	0.0014648
PSP vs CTRL	TRAM1	-0.290751	0.224	0.221	8.52862e-08	0.00146616
PSP vs CTRL	CTDSP1	-0.299857	0.184	0.179	8.64772e-08	0.00148663
PSP vs CTRL	INTS3	0.456256	0.261	0.171	8.71267e-08	0.00149779
PSP vs CTRL	RPL10	-0.679828	0.409	0.512	9.94448e-08	0.00170956
PSP vs CTRL	CDC42BPB	0.596194	0.504	0.338	1.01644e-07	0.00174737
PSP vs CTRL	SEMA4C	-0.0559998	0.094	0.069	1.11578e-07	0.00191814
PSP vs CTRL	ARL4A	-0.603217	0.233	0.26	1.11779e-07	0.00192159
PSP vs CTRL	CST3	-1.14099	0.352	0.478	1.21666e-07	0.00209155
PSP vs CTRL	SNAP23	0.382558	0.343	0.28	1.40279e-07	0.00241153
PSP vs CTRL	RIPOR1	0.0299981	0.288	0.22	1.40883e-07	0.00242192
PSP vs CTRL	ITM2A	-0.671481	0.488	0.626	1.48021e-07	0.00254463
PSP vs CTRL	KMT2A	-0.0923471	0.469	0.423	1.48187e-07	0.00254747
PSP vs CTRL	UHMK1	-0.121239	0.244	0.199	1.5198e-07	0.00261268
PSP vs CTRL	AHNAK	0.625946	0.589	0.415	1.54884e-07	0.00266261
PSP vs CTRL	DDX3X	-0.105588	0.427	0.384	1.72992e-07	0.00297391
PSP vs CTRL	GUK1	-0.22897	0.315	0.29	1.82391e-07	0.00313549
PSP vs CTRL	RSRP1	-0.315885	0.5	0.508	1.82401e-07	0.00313566
PSP vs CTRL	CSRNP1	0.338021	0.213	0.134	1.91454e-07	0.00329129
PSP vs CTRL	PCF11	0.113049	0.309	0.251	1.93338e-07	0.00332368
PSP vs CTRL	BANP	0.311207	0.267	0.19	2.00691e-07	0.00345008
PSP vs CTRL	FMNL2	0.664277	0.454	0.404	2.08824e-07	0.00358989
PSP vs CTRL	ZBTB1	0.304758	0.299	0.238	2.13985e-07	0.00367861
PSP vs CTRL	OGT	0.273978	0.406	0.294	2.15065e-07	0.00369718
PSP vs CTRL	PPP6R2	-0.0288508	0.362	0.306	2.1941e-07	0.00377188
PSP vs CTRL	OIP5-AS1	-0.21608	0.246	0.227	2.19427e-07	0.00377218
PSP vs CTRL	SND1	0.439822	0.445	0.326	2.20835e-07	0.00379637
PSP vs CTRL	NAA16	0.414534	0.302	0.222	2.23438e-07	0.00384112
PSP vs CTRL	PDPR	0.0599204	0.166	0.137	2.45532e-07	0.00422094
PSP vs CTRL	TNFRSF6B	-1.18958	0.184	0.264	2.59355e-07	0.00445857
PSP vs CTRL	ZNF410	-0.0737477	0.16	0.138	2.64733e-07	0.00455103
PSP vs CTRL	KLF7	0.869457	0.528	0.349	2.7774e-07	0.00477463
PSP vs CTRL	PAPSS2	-0.370628	0.5	0.501	2.88344e-07	0.00495692
PSP vs CTRL	NPIPB4	0.349317	0.435	0.339	3.01138e-07	0.00517686
PSP vs CTRL	FAM126B	0.0956971	0.33	0.275	3.26471e-07	0.00561237
PSP vs CTRL	ARCN1	-0.0674995	0.16	0.136	3.27721e-07	0.00563384
PSP vs CTRL	TCP1	0.0684401	0.171	0.124	3.30935e-07	0.0056891
PSP vs CTRL	DNAJC7	0.0432058	0.249	0.206	3.35893e-07	0.00577434
PSP vs CTRL	MAPKBP1	0.207643	0.248	0.181	3.39238e-07	0.00583185
PSP vs CTRL	DCLK1	1.02143	0.381	0.234	3.44912e-07	0.00592937
PSP vs CTRL	WWC2	0.540513	0.72	0.582	3.7813e-07	0.00650043
PSP vs CTRL	PPP2CB	0.273277	0.336	0.246	4.15621e-07	0.00714495
PSP vs CTRL	PTPA	-0.489045	0.14	0.134	4.17531e-07	0.00717777
PSP vs CTRL	HSD17B7	-0.197646	0.078	0.065	4.18536e-07	0.00719505
PSP vs CTRL	XPO1	0.153254	0.353	0.291	4.24345e-07	0.00729491
PSP vs CTRL	AIF1L	0.553488	0.34	0.224	4.24825e-07	0.00730317
PSP vs CTRL	LINC02315	0.435468	0.064	0.032	4.35945e-07	0.00749433
PSP vs CTRL	SRSF10	-0.128681	0.329	0.285	4.46495e-07	0.0076757
PSP vs CTRL	LLGL2	0.273247	0.147	0.098	4.4931e-07	0.00772409
PSP vs CTRL	HNRNPU	0.438893	0.626	0.508	4.68294e-07	0.00805044
PSP vs CTRL	PAPOLA	0.152074	0.551	0.47	4.68972e-07	0.0080621
PSP vs CTRL	PWWP3A	-0.00743769	0.337	0.288	4.69183e-07	0.00806572
PSP vs CTRL	CLEC1A	0.455578	0.273	0.197	4.89195e-07	0.00840975
PSP vs CTRL	SRSF3	-0.10714	0.303	0.248	4.96489e-07	0.00853514
PSP vs CTRL	XPO7	0.0133525	0.252	0.211	5.10109e-07	0.00876928
PSP vs CTRL	SH3BP5	0.0739532	0.128	0.105	5.87373e-07	0.0100975
PSP vs CTRL	TBX19	0.654286	0.09	0.046	5.96887e-07	0.0102611
PSP vs CTRL	TTTY14	0.0817125	0.129	0.109	5.99208e-07	0.010301
PSP vs CTRL	GALK2	-0.0902276	0.261	0.239	5.99257e-07	0.0103018
PSP vs CTRL	PANK2	0.43144	0.246	0.157	6.5369e-07	0.0112376
PSP vs CTRL	DNAJC21	-0.0354731	0.196	0.155	6.66365e-07	0.0114555
PSP vs CTRL	FTH1	-0.829719	0.464	0.593	6.91029e-07	0.0118795
PSP vs CTRL	URB1	0.256007	0.183	0.119	6.94176e-07	0.0119336
PSP vs CTRL	ABHD3	0.600025	0.222	0.161	7.25601e-07	0.0124738
PSP vs CTRL	SEC61G	-0.389777	0.09	0.088	7.4021e-07	0.0127249
PSP vs CTRL	CCN2	1.18922	0.271	0.128	7.44164e-07	0.0127929
PSP vs CTRL	CHD4	-0.0945428	0.25	0.206	7.4885e-07	0.0128735
PSP vs CTRL	TTC21B	0.144612	0.271	0.224	7.52241e-07	0.0129318
PSP vs CTRL	USP34	0.184711	0.772	0.694	7.94364e-07	0.0136559
PSP vs CTRL	YY1	0.0782269	0.366	0.302	8.07352e-07	0.0138792
PSP vs CTRL	NEMF	-0.21818	0.41	0.389	8.46992e-07	0.0145606
PSP vs CTRL	EP400	0.284292	0.323	0.233	8.57641e-07	0.0147437
PSP vs CTRL	CLIC1	-0.780021	0.236	0.288	8.8444e-07	0.0152044
PSP vs CTRL	HYAL2	0.064049	0.335	0.258	9.00101e-07	0.0154736
PSP vs CTRL	TRAF6	0.191957	0.214	0.157	9.08732e-07	0.015622
PSP vs CTRL	LPCAT1	0.0590607	0.131	0.101	9.13019e-07	0.0156957
PSP vs CTRL	CCT2	-0.223065	0.127	0.109	9.78354e-07	0.0168189
PSP vs CTRL	PPP2CA	0.0301121	0.264	0.208	9.79417e-07	0.0168372
PSP vs CTRL	SIGIRR	-0.82084	0.116	0.157	9.8075e-07	0.0168601
PSP vs CTRL	NFKBIA	-0.163262	0.58	0.566	9.91642e-07	0.0170473
PSP vs CTRL	HSPB1	0.0901051	0.271	0.246	1.01515e-06	0.0174515
PSP vs CTRL	ZNF626	-0.143324	0.153	0.122	1.03596e-06	0.0178091
PSP vs CTRL	NPIPB5	-0.285169	0.682	0.698	1.04579e-06	0.0179781
PSP vs CTRL	PRKDC	0.142687	0.379	0.31	1.08063e-06	0.018577
PSP vs CTRL	LINC00862	0.441083	0.108	0.063	1.13569e-06	0.0195237
PSP vs CTRL	AKIRIN1	-0.0211438	0.166	0.133	1.14354e-06	0.0196586
PSP vs CTRL	H1FX	-1.36875	0.097	0.177	1.15003e-06	0.0197702
PSP vs CTRL	RASIP1	0.151942	0.417	0.331	1.15334e-06	0.019827
PSP vs CTRL	CPNE2	0.0644075	0.135	0.105	1.22991e-06	0.0211434
PSP vs CTRL	ZDHHC18	0.0326598	0.136	0.101	1.23277e-06	0.0211925
PSP vs CTRL	ZADH2	0.117568	0.198	0.149	1.23765e-06	0.0212765
PSP vs CTRL	ATP5F1E	-0.613478	0.231	0.282	1.26061e-06	0.0216711
PSP vs CTRL	SIMC1	0.143757	0.188	0.145	1.2633e-06	0.0217175
PSP vs CTRL	CLIP2	0.295167	0.166	0.122	1.31003e-06	0.0225207
PSP vs CTRL	FBRS	-0.0649581	0.088	0.067	1.35297e-06	0.0232589
PSP vs CTRL	ILF3	0.141608	0.252	0.195	1.38788e-06	0.0238591
PSP vs CTRL	SLC38A2	0.132259	0.507	0.442	1.42114e-06	0.0244309
PSP vs CTRL	CBFA2T3	0.506155	0.137	0.075	1.5066e-06	0.0258999
PSP vs CTRL	PTGDS	-1.27703	0.292	0.493	1.52202e-06	0.026165
PSP vs CTRL	TNIP1	-0.0997733	0.219	0.202	1.55534e-06	0.0267378
PSP vs CTRL	CHD3	0.287405	0.202	0.147	1.62645e-06	0.0279604
PSP vs CTRL	P4HA1	0.158205	0.404	0.385	1.72304e-06	0.0296207
PSP vs CTRL	STIP1	0.34017	0.202	0.137	1.75077e-06	0.0300975
PSP vs CTRL	ANKRA2	-0.284357	0.157	0.14	1.79873e-06	0.0309219
PSP vs CTRL	MARK2	0.271919	0.227	0.168	1.80643e-06	0.0310543
PSP vs CTRL	IL4R	0.243412	0.624	0.587	1.854e-06	0.031872
PSP vs CTRL	EFCAB13	0.0109195	0.178	0.146	1.89365e-06	0.0325537
PSP vs CTRL	SHC2	0.362304	0.501	0.385	1.93476e-06	0.0332605
PSP vs CTRL	PHKA2	-0.0342678	0.092	0.075	1.93891e-06	0.0333319
PSP vs CTRL	CTTN	0.14481	0.338	0.26	1.9586e-06	0.0336703
PSP vs CTRL	WARS2-AS1	-0.0836036	0.174	0.15	1.95989e-06	0.0336926
PSP vs CTRL	IFITM2	-1.11228	0.381	0.533	2.02513e-06	0.034814
PSP vs CTRL	ACTB	-0.505867	0.576	0.651	2.05371e-06	0.0353053
PSP vs CTRL	MLEC	-0.579447	0.29	0.322	2.08752e-06	0.0358865
PSP vs CTRL	AC023469.1	1.20923	0.092	0.043	2.1305e-06	0.0366255
PSP vs CTRL	TAF1D	-0.34974	0.346	0.33	2.20168e-06	0.0378491
PSP vs CTRL	EMP2	-0.394259	0.599	0.657	2.2058e-06	0.0379199
PSP vs CTRL	LSM14A	-0.149959	0.468	0.439	2.21237e-06	0.0380329
PSP vs CTRL	TMEM44	0.690543	0.406	0.258	2.23484e-06	0.0384192
PSP vs CTRL	RMND5A	0.169056	0.183	0.143	2.24336e-06	0.0385656
PSP vs CTRL	NBPF1	-0.0610949	0.19	0.159	2.35763e-06	0.04053
PSP vs CTRL	LSM12	0.117037	0.098	0.079	2.36822e-06	0.0407121
PSP vs CTRL	PRPF38A	0.127875	0.142	0.104	2.38956e-06	0.0410789
PSP vs CTRL	RCC2	0.261659	0.112	0.07	2.44492e-06	0.0420306
PSP vs CTRL	MTCH1	-0.0802912	0.283	0.235	2.49529e-06	0.0428965
PSP vs CTRL	GLRX3	0.139261	0.236	0.182	2.49781e-06	0.0429398
PSP vs CTRL	CAPZA2	-0.088506	0.44	0.392	2.69339e-06	0.0463021
PSP vs CTRL	UBXN7	0.0152976	0.237	0.196	2.74969e-06	0.04727
PSP vs CTRL	CGAS	0.641262	0.155	0.087	2.75251e-06	0.0473183
PSP vs CTRL	JMJD6	0.113121	0.105	0.07	2.7845e-06	0.0478683
PSP vs CTRL	RANGAP1	0.585943	0.167	0.095	2.85001e-06	0.0489945
PSP vs CTRL	ARHGDIA	-0.899137	0.173	0.213	2.93516e-06	0.0504584
PSP vs CTRL	ERMP1	0.0254248	0.171	0.132	2.97486e-06	0.0511408
PSP vs CTRL	HOMER2	0.875045	0.309	0.17	2.98419e-06	0.0513012
PSP vs CTRL	SCML1	0.00377867	0.238	0.195	3.09709e-06	0.053242
PSP vs CTRL	MYO9B	0.610107	0.401	0.26	3.11353e-06	0.0535247
PSP vs CTRL	DNTTIP2	-0.146833	0.108	0.09	3.13751e-06	0.0539369
PSP vs CTRL	SERTAD1	-0.82961	0.173	0.197	3.13807e-06	0.0539466
PSP vs CTRL	CCT4	-0.180669	0.229	0.198	3.23066e-06	0.0555384
PSP vs CTRL	API5	-0.151547	0.18	0.165	3.24411e-06	0.0557695
PSP vs CTRL	SPOCK2	-0.445669	0.611	0.643	3.33905e-06	0.0574016
PSP vs CTRL	MTHFD2L	-0.0575001	0.162	0.135	3.36083e-06	0.0577761
PSP vs CTRL	UBR4	0.37646	0.398	0.285	3.46945e-06	0.0596433
PSP vs CTRL	SUN1	0.282445	0.427	0.322	3.51826e-06	0.0604825
PSP vs CTRL	LRMDA	0.107788	0.664	0.671	3.52908e-06	0.0606685
PSP vs CTRL	HNRNPH3	-0.137886	0.367	0.321	3.56831e-06	0.0613428
PSP vs CTRL	VIM	-0.443216	0.581	0.66	3.64593e-06	0.0626772
PSP vs CTRL	GATA2-AS1	0.347064	0.379	0.268	3.68543e-06	0.0633562
PSP vs CTRL	MCF2L	0.841728	0.747	0.59	3.81221e-06	0.0655357
PSP vs CTRL	TOR1AIP2	0.0662903	0.32	0.259	3.93436e-06	0.0676356
PSP vs CTRL	EDEM3	-0.0375721	0.3	0.252	4.0179e-06	0.0690718
PSP vs CTRL	ERH	-0.286745	0.116	0.11	4.0488e-06	0.0696029
PSP vs CTRL	EGFL7	-0.543927	0.77	0.832	4.10153e-06	0.0705094
PSP vs CTRL	GLYR1	0.118889	0.31	0.243	4.12208e-06	0.0708627
PSP vs CTRL	RPS28	-0.812898	0.47	0.608	4.22649e-06	0.0726576
PSP vs CTRL	STARD4	0.717668	0.382	0.238	4.25784e-06	0.0731965
PSP vs CTRL	ODR4	-0.157053	0.254	0.227	4.27255e-06	0.0734494
PSP vs CTRL	ATG12	-0.104032	0.228	0.188	4.32593e-06	0.074367
PSP vs CTRL	RPL21	-0.644862	0.292	0.352	4.35186e-06	0.0748128
PSP vs CTRL	IMPA1	0.0939427	0.126	0.092	4.35471e-06	0.0748618
PSP vs CTRL	DNAJA4	1.31249	0.112	0.049	4.36304e-06	0.0750051
PSP vs CTRL	ZCCHC10	-0.0926982	0.127	0.098	4.36345e-06	0.0750121
PSP vs CTRL	ZNF160	0.373377	0.417	0.3	4.45039e-06	0.0765067
PSP vs CTRL	USP37	-0.0163511	0.242	0.206	4.46082e-06	0.076686
PSP vs CTRL	ZZEF1	0.307744	0.316	0.227	4.46483e-06	0.0767548
PSP vs CTRL	AP000787.1	0.167943	0.142	0.118	4.49303e-06	0.0772397
PSP vs CTRL	COQ10B	-0.145492	0.102	0.089	4.73243e-06	0.0813552
PSP vs CTRL	CDC42	0.00473074	0.394	0.331	4.78545e-06	0.0822666
PSP vs CTRL	TRIM26	0.418849	0.142	0.102	4.96574e-06	0.0853661
PSP vs CTRL	ZNF506	0.0332646	0.252	0.204	4.97829e-06	0.0855817
PSP vs CTRL	TRPC4AP	0.113331	0.396	0.31	4.99103e-06	0.0858008
PSP vs CTRL	PIEZO1	0.696074	0.237	0.126	4.99985e-06	0.0859525
PSP vs CTRL	LZIC	-0.498446	0.086	0.094	5.05376e-06	0.0868793
PSP vs CTRL	CYB5R3	-0.251958	0.323	0.307	5.08259e-06	0.0873748
PSP vs CTRL	WNT2B	0.0821233	0.262	0.204	5.1013e-06	0.0876965
PSP vs CTRL	ZFX	0.111199	0.301	0.245	5.21365e-06	0.0896278
PSP vs CTRL	GPR89B	0.653033	0.129	0.071	5.28193e-06	0.0908017
PSP vs CTRL	HNRNPH1	0.117808	0.507	0.427	5.28849e-06	0.0909144
PSP vs CTRL	KHSRP	-0.371677	0.102	0.093	5.31354e-06	0.0913451
PSP vs CTRL	CARD8	0.0452237	0.412	0.345	5.36282e-06	0.0921923
PSP vs CTRL	ELFN1	0.625047	0.092	0.048	5.38787e-06	0.0926228
PSP vs CTRL	MXD1	-0.0411107	0.089	0.068	5.45187e-06	0.0937231
PSP vs CTRL	PRPF8	-0.00532992	0.248	0.206	5.45534e-06	0.0937828
PSP vs CTRL	ZBTB44	-0.13723	0.241	0.211	5.48065e-06	0.0942179
PSP vs CTRL	TMEM50B	-0.0289273	0.481	0.423	5.48945e-06	0.0943692
PSP vs CTRL	TCEAL9	-0.251578	0.108	0.098	5.54506e-06	0.0953251
PSP vs CTRL	NRXN1	-0.0917695	0.417	0.394	5.57938e-06	0.0959152
PSP vs CTRL	GLS	0.370046	0.516	0.415	5.61597e-06	0.0965442
PSP vs CTRL	CROCC	-0.329421	0.152	0.154	5.63308e-06	0.0968383
PSP vs CTRL	PSMA3	-0.409847	0.173	0.165	5.64984e-06	0.0971263
PSP vs CTRL	ARF1	-0.167825	0.294	0.27	5.82108e-06	0.10007
PSP vs CTRL	RESF1	0.174613	0.344	0.275	5.94512e-06	0.102203
PSP vs CTRL	CLN8	0.473381	0.196	0.119	5.94608e-06	0.102219
PSP vs CTRL	FAM3C	-0.00673583	0.144	0.114	6.00977e-06	0.103314
PSP vs CTRL	PTP4A2	0.127698	0.158	0.115	6.05928e-06	0.104165
PSP vs CTRL	PLOD2	0.260999	0.333	0.334	6.21552e-06	0.106851
PSP vs CTRL	DPYSL2	-0.39584	0.356	0.388	6.26016e-06	0.107618
PSP vs CTRL	DELE1	0.133911	0.302	0.232	6.4737e-06	0.111289
PSP vs CTRL	POC1B	-0.0347046	0.213	0.182	6.54676e-06	0.112545
PSP vs CTRL	RIF1	-0.0317693	0.322	0.271	6.57904e-06	0.1131
PSP vs CTRL	RTRAF	-0.246826	0.12	0.107	6.70968e-06	0.115346
PSP vs CTRL	CPE	-1.21775	0.267	0.407	6.80408e-06	0.116969
PSP vs CTRL	GTF3C3	-0.000712625	0.154	0.129	6.86301e-06	0.117982
PSP vs CTRL	MTG1	-0.128093	0.152	0.128	6.86371e-06	0.117994
PSP vs CTRL	BAIAP2	0.763109	0.26	0.144	6.95731e-06	0.119603
PSP vs CTRL	KDM1A	0.23637	0.231	0.169	6.95832e-06	0.119621
PSP vs CTRL	TPTE2	0.269701	0.061	0.044	7.18333e-06	0.123489
PSP vs CTRL	C18orf54	0.0153612	0.062	0.044	7.53713e-06	0.129571
PSP vs CTRL	DGKE	0.00266419	0.293	0.245	7.64306e-06	0.131392
PSP vs CTRL	LSAMP	-0.375423	0.521	0.548	7.66921e-06	0.131841
PSP vs CTRL	FAM106A	-0.300665	0.161	0.155	7.90716e-06	0.135932
PSP vs CTRL	HNRNPA2B1	0.223776	0.758	0.658	8.34986e-06	0.143542
PSP vs CTRL	SPEN	0.290295	0.558	0.468	8.48982e-06	0.145948
PSP vs CTRL	CDK11A	-0.346608	0.168	0.156	8.56999e-06	0.147327
PSP vs CTRL	PCID2	-0.00962019	0.177	0.148	8.57235e-06	0.147367
PSP vs CTRL	CPLX1	-0.929732	0.087	0.111	8.70223e-06	0.1496
PSP vs CTRL	HACL1	-0.0305539	0.144	0.12	8.80228e-06	0.15132
PSP vs CTRL	ITPRID2	0.0545735	0.441	0.374	8.8729e-06	0.152534
PSP vs CTRL	GADD45B	-0.648238	0.292	0.322	9.03164e-06	0.155263
PSP vs CTRL	AFAP1L2	0.447478	0.469	0.336	9.20654e-06	0.15827
PSP vs CTRL	TMF1	-0.134805	0.253	0.231	9.3103e-06	0.160053
PSP vs CTRL	FTL	-0.984747	0.483	0.659	9.32603e-06	0.160324
PSP vs CTRL	FBH1	0.271729	0.243	0.178	9.3628e-06	0.160956
PSP vs CTRL	AC048341.1	-0.0479117	0.099	0.073	9.37945e-06	0.161242
PSP vs CTRL	CDS2	0.256905	0.273	0.215	9.44714e-06	0.162406
PSP vs CTRL	ZFAND1	-0.00550697	0.147	0.124	9.57718e-06	0.164641
PSP vs CTRL	BRF1	0.358807	0.142	0.085	9.65048e-06	0.165901
PSP vs CTRL	LRRC8A	0.277883	0.243	0.16	9.77895e-06	0.16811
PSP vs CTRL	IER2	0.363487	0.309	0.212	9.79635e-06	0.168409
PSP vs CTRL	AHCTF1	0.312603	0.334	0.24	9.8027e-06	0.168518
PSP vs CTRL	CBX6	-0.514648	0.112	0.117	9.82125e-06	0.168837
PSP vs CTRL	GRASP	0.689418	0.481	0.309	9.88191e-06	0.16988
PSP vs CTRL	AC019186.1	0.468781	0.153	0.087	1.00164e-05	0.172192
PSP vs CTRL	CKLF	-0.600809	0.131	0.141	1.0089e-05	0.173439
PSP vs CTRL	CYP20A1	0.133084	0.267	0.2	1.00973e-05	0.173582
PSP vs CTRL	GALNT15	0.0654154	0.733	0.679	1.01429e-05	0.174367
PSP vs CTRL	MXD4	-0.127582	0.274	0.229	1.01917e-05	0.175205
PSP vs CTRL	PHTF2	-0.269843	0.132	0.126	1.0284e-05	0.176792
PSP vs CTRL	NCOR2	0.690136	0.497	0.327	1.02843e-05	0.176797
PSP vs CTRL	ASRGL1	0.179067	0.309	0.255	1.03184e-05	0.177384
PSP vs CTRL	MAP7D1	0.281144	0.147	0.104	1.08385e-05	0.186325
PSP vs CTRL	C5orf24	-0.352472	0.168	0.167	1.10322e-05	0.189655
PSP vs CTRL	TUG1	-0.281101	0.26	0.248	1.12627e-05	0.193616
PSP vs CTRL	IPO9	0.282224	0.217	0.158	1.14185e-05	0.196295
PSP vs CTRL	NFATC3	0.103374	0.454	0.412	1.1549e-05	0.198539
PSP vs CTRL	ACIN1	0.144065	0.379	0.3	1.16613e-05	0.20047
PSP vs CTRL	S1PR1	-0.416058	0.424	0.444	1.16735e-05	0.200679
PSP vs CTRL	HIF1AN	-0.0832215	0.088	0.073	1.18446e-05	0.203621
PSP vs CTRL	SAE1	0.348573	0.192	0.125	1.1863e-05	0.203936
PSP vs CTRL	MAT2B	-0.329249	0.103	0.106	1.19154e-05	0.204837
PSP vs CTRL	TRPM7	-0.0850072	0.383	0.347	1.20261e-05	0.206741
PSP vs CTRL	HECA	0.352149	0.219	0.146	1.2251e-05	0.210607
PSP vs CTRL	PER1	0.246144	0.266	0.166	1.22857e-05	0.211203
PSP vs CTRL	PTPRZ1	-0.607842	0.158	0.201	1.235e-05	0.212309
PSP vs CTRL	NOSIP	-0.339082	0.146	0.136	1.24253e-05	0.213603
PSP vs CTRL	USP31	-0.104476	0.2	0.175	1.26059e-05	0.216708
PSP vs CTRL	IL18R1	-0.394067	0.263	0.278	1.28938e-05	0.221658
PSP vs CTRL	TRAPPC3	-0.277393	0.069	0.062	1.29892e-05	0.223297
PSP vs CTRL	PARP14	0.319163	0.597	0.505	1.30121e-05	0.223692
PSP vs CTRL	SLC35F5	0.18864	0.342	0.264	1.32246e-05	0.227344
PSP vs CTRL	CABIN1	0.228243	0.287	0.215	1.32377e-05	0.227569
PSP vs CTRL	UBN2	-0.0616084	0.299	0.268	1.34373e-05	0.231001
PSP vs CTRL	GFPT1	-0.0638075	0.155	0.131	1.34909e-05	0.231922
PSP vs CTRL	WASL	0.136361	0.315	0.262	1.35098e-05	0.232248
PSP vs CTRL	ZFC3H1	0.111141	0.428	0.348	1.39542e-05	0.239887
PSP vs CTRL	GLG1	0.10895	0.51	0.422	1.41784e-05	0.243741
PSP vs CTRL	PSME4	0.115656	0.346	0.276	1.42771e-05	0.245438
PSP vs CTRL	CD58	0.535031	0.328	0.216	1.44304e-05	0.248072
PSP vs CTRL	TMCO1	-0.171645	0.154	0.145	1.48537e-05	0.25535
PSP vs CTRL	MAPK1IP1L	-0.0799613	0.312	0.264	1.49328e-05	0.25671
PSP vs CTRL	NDUFB4	-0.28101	0.114	0.113	1.49579e-05	0.257141
PSP vs CTRL	PCGF3	0.327203	0.221	0.157	1.50065e-05	0.257977
PSP vs CTRL	PXDC1	0.494375	0.308	0.195	1.51209e-05	0.259943
PSP vs CTRL	MYL6	-0.446385	0.371	0.392	1.52987e-05	0.263
PSP vs CTRL	IRF3	-0.307719	0.151	0.141	1.5583e-05	0.267887
PSP vs CTRL	SLC16A1	-1.03364	0.519	0.684	1.56429e-05	0.268917
PSP vs CTRL	DCP2	-0.0783356	0.265	0.24	1.56947e-05	0.269808
PSP vs CTRL	SHQ1	-0.218469	0.14	0.133	1.57e-05	0.269898
PSP vs CTRL	PCBP1-AS1	0.215086	0.326	0.246	1.57838e-05	0.271339
PSP vs CTRL	CRIM1	1.08269	0.814	0.689	1.58836e-05	0.273055
PSP vs CTRL	MCM3AP	0.180966	0.247	0.188	1.59764e-05	0.274651
PSP vs CTRL	SMIM7	-0.187429	0.129	0.106	1.59777e-05	0.274673
PSP vs CTRL	CDK12	0.125677	0.323	0.25	1.62567e-05	0.279468
PSP vs CTRL	NUPR1	-0.513007	0.061	0.064	1.63542e-05	0.281144
PSP vs CTRL	STIM1	0.442139	0.238	0.167	1.6376e-05	0.28152
PSP vs CTRL	TBC1D23	0.0507329	0.271	0.224	1.64401e-05	0.282622
PSP vs CTRL	METTL4	-0.120829	0.13	0.112	1.64817e-05	0.283336
PSP vs CTRL	WTAP	-0.0919993	0.336	0.306	1.67077e-05	0.287222
PSP vs CTRL	PCAT19	0.283201	0.493	0.433	1.6797e-05	0.288757
PSP vs CTRL	PSMD2	-0.333374	0.125	0.121	1.68272e-05	0.289277
PSP vs CTRL	AC018797.3	0.972241	0.063	0.023	1.69324e-05	0.291085
PSP vs CTRL	NPDC1	-0.325938	0.353	0.341	1.69742e-05	0.291803
PSP vs CTRL	RLIM	-0.0426993	0.184	0.144	1.70088e-05	0.292397
PSP vs CTRL	SMG7	-0.264556	0.248	0.241	1.70754e-05	0.293543
PSP vs CTRL	GTF3C1	0.537286	0.218	0.128	1.7312e-05	0.297611
PSP vs CTRL	RBM10	-0.0959863	0.132	0.107	1.73301e-05	0.297921
PSP vs CTRL	ELOVL5	0.453993	0.398	0.29	1.76668e-05	0.303709
PSP vs CTRL	BRI3	-0.0247653	0.233	0.194	1.81422e-05	0.311883
PSP vs CTRL	GOLPH3	0.0233561	0.427	0.361	1.8343e-05	0.315334
PSP vs CTRL	IWS1	-0.0387384	0.314	0.268	1.84596e-05	0.31734
PSP vs CTRL	FEM1C	0.488746	0.139	0.083	1.85095e-05	0.318197
PSP vs CTRL	HSBP1	-0.421834	0.1	0.093	1.85456e-05	0.318817
PSP vs CTRL	FRY	-0.229142	0.4	0.403	1.88129e-05	0.323412
PSP vs CTRL	GPN2	-0.182205	0.066	0.054	1.89529e-05	0.325819
PSP vs CTRL	PDXDC1	0.142875	0.487	0.389	1.90195e-05	0.326964
PSP vs CTRL	MGST2	-0.423044	0.348	0.37	1.91446e-05	0.329116
PSP vs CTRL	SH2B3	0.441933	0.147	0.094	1.91581e-05	0.329347
PSP vs CTRL	TBC1D8	0.759377	0.415	0.271	1.91981e-05	0.330035
PSP vs CTRL	HDGF	-0.133949	0.142	0.112	1.96679e-05	0.338111
PSP vs CTRL	HNRNPL	-0.212693	0.17	0.155	1.97361e-05	0.339283
PSP vs CTRL	PSEN1	0.103236	0.261	0.22	1.97587e-05	0.339671
PSP vs CTRL	ISG20	0.170387	0.113	0.08	2.0093e-05	0.345418
PSP vs CTRL	TNPO1	-0.0635147	0.43	0.397	2.01871e-05	0.347036
PSP vs CTRL	FAM89A	-0.112797	0.274	0.253	2.03782e-05	0.350322
PSP vs CTRL	HSPE1	0.387759	0.174	0.129	2.05383e-05	0.353074
PSP vs CTRL	TUBGCP6	0.16514	0.064	0.047	2.07645e-05	0.356962
PSP vs CTRL	AC020911.2	0.725386	0.065	0.027	2.12024e-05	0.364491
PSP vs CTRL	ZNF281	-0.642671	0.078	0.081	2.14367e-05	0.368518
PSP vs CTRL	SLC3A2	-0.816823	0.33	0.407	2.18337e-05	0.375342
PSP vs CTRL	GINM1	-0.250486	0.169	0.146	2.22565e-05	0.382611
PSP vs CTRL	MSANTD4	-0.235085	0.085	0.078	2.24414e-05	0.38579
PSP vs CTRL	SDCBP2-AS1	0.494515	0.221	0.126	2.26865e-05	0.390003
PSP vs CTRL	TMED5	0.0135195	0.176	0.136	2.27934e-05	0.391841
PSP vs CTRL	WDR33	0.210562	0.429	0.334	2.31068e-05	0.39723
PSP vs CTRL	YPEL2	0.438634	0.222	0.151	2.33386e-05	0.401214
PSP vs CTRL	HMGB2	-0.0478368	0.085	0.072	2.37554e-05	0.40838
PSP vs CTRL	NECAP2	-0.17501	0.119	0.1	2.38293e-05	0.40965
PSP vs CTRL	TMED10	-0.197552	0.331	0.307	2.39043e-05	0.410939
PSP vs CTRL	ZNF559	-0.326128	0.123	0.119	2.39069e-05	0.410984
PSP vs CTRL	HSPA4	0.481789	0.252	0.17	2.41949e-05	0.415935
PSP vs CTRL	MSL1	0.0636647	0.225	0.185	2.50219e-05	0.430151
PSP vs CTRL	ILRUN	0.172681	0.282	0.218	2.53501e-05	0.435794
PSP vs CTRL	WDR47	0.092653	0.124	0.094	2.56077e-05	0.440222
PSP vs CTRL	UBL5	-0.815378	0.119	0.154	2.58615e-05	0.444585
PSP vs CTRL	EIF3F	-0.405924	0.14	0.136	2.59723e-05	0.44649
PSP vs CTRL	PTCD3	-0.0781756	0.193	0.157	2.66526e-05	0.458185
PSP vs CTRL	H2AFZ	-0.742195	0.131	0.166	2.67919e-05	0.460579
PSP vs CTRL	NAP1L4	0.0599012	0.41	0.344	2.68203e-05	0.461068
PSP vs CTRL	CYFIP1	0.283473	0.479	0.368	2.69689e-05	0.463623
PSP vs CTRL	HES1	-1.05122	0.281	0.339	2.70305e-05	0.464681
PSP vs CTRL	MTDH	-0.157046	0.416	0.386	2.70648e-05	0.465272
PSP vs CTRL	PPP5C	0.0847396	0.137	0.102	2.70733e-05	0.465416
PSP vs CTRL	LSMEM1	0.78879	0.05	0.024	2.71575e-05	0.466865
PSP vs CTRL	TRIM38	-0.00114298	0.25	0.212	2.72142e-05	0.46784
PSP vs CTRL	RAC1	-0.278697	0.566	0.562	2.73185e-05	0.469633
PSP vs CTRL	KLF9	0.620608	0.337	0.207	2.73766e-05	0.47063
PSP vs CTRL	TPP1	-0.737107	0.098	0.118	2.73892e-05	0.470847
PSP vs CTRL	SMAD7	0.00741118	0.375	0.352	2.75346e-05	0.473347
PSP vs CTRL	RPH3AL	0.555902	0.266	0.178	2.76851e-05	0.475934
PSP vs CTRL	JADE2	0.354606	0.17	0.115	2.78396e-05	0.47859
PSP vs CTRL	SUPT20H	-0.245516	0.193	0.192	2.78399e-05	0.478595
PSP vs CTRL	AC110611.1	1.35917	0.082	0.027	2.81288e-05	0.483562
PSP vs CTRL	ZNF138	0.0401624	0.104	0.09	2.84089e-05	0.488378
PSP vs CTRL	CACYBP	0.0257309	0.146	0.122	2.89501e-05	0.497682
PSP vs CTRL	PXN	0.121141	0.531	0.46	2.92442e-05	0.502736
PSP vs CTRL	PDK1	0.063466	0.247	0.21	2.95206e-05	0.507489
PSP vs CTRL	BX664727.3	1.95962	0.147	0.054	2.95578e-05	0.508128
PSP vs CTRL	AHCYL1	-0.520902	0.305	0.326	2.95625e-05	0.508209
PSP vs CTRL	DESI2	0.0748352	0.24	0.193	2.97073e-05	0.510698
PSP vs CTRL	USP9Y	-0.269966	0.081	0.071	2.99067e-05	0.514126
PSP vs CTRL	LDLR	0.810073	0.358	0.212	3.0115e-05	0.517707
PSP vs CTRL	ATP5MC3	-0.379556	0.081	0.078	3.01577e-05	0.51844
PSP vs CTRL	FBXO31	0.34809	0.173	0.108	3.02297e-05	0.519679
PSP vs CTRL	CHD7	0.257655	0.226	0.175	3.02537e-05	0.520092
PSP vs CTRL	OPA1	-0.0541577	0.32	0.282	3.05281e-05	0.524809
PSP vs CTRL	ARFGAP3	-0.326717	0.322	0.319	3.06816e-05	0.527448
PSP vs CTRL	FBXO11	0.223816	0.55	0.463	3.11388e-05	0.535308
PSP vs CTRL	INSR	-0.269854	0.669	0.697	3.11848e-05	0.536098
PSP vs CTRL	AC112722.1	-0.107279	0.074	0.062	3.20367e-05	0.550743
PSP vs CTRL	LONRF3	0.483178	0.079	0.049	3.24441e-05	0.557747
PSP vs CTRL	ARHGEF2	0.443582	0.288	0.194	3.25937e-05	0.560319
PSP vs CTRL	MTREX	-0.0799247	0.299	0.269	3.2599e-05	0.560409
PSP vs CTRL	CHI3L1	-1.38071	0.04	0.073	3.27861e-05	0.563625
PSP vs CTRL	CCT6A	-0.270474	0.201	0.19	3.28344e-05	0.564457
PSP vs CTRL	RNF168	0.126831	0.242	0.187	3.30983e-05	0.568992
PSP vs CTRL	DLGAP4	0.371035	0.415	0.316	3.32654e-05	0.571865
PSP vs CTRL	RAPGEF6	0.170368	0.39	0.307	3.33864e-05	0.573945
PSP vs CTRL	FAM13A-AS1	0.32657	0.079	0.054	3.3441e-05	0.574884
PSP vs CTRL	SH3KBP1	0.218686	0.205	0.164	3.36351e-05	0.578222
PSP vs CTRL	CRIP2	-0.841249	0.373	0.455	3.37755e-05	0.580635
PSP vs CTRL	SYTL4	0.38495	0.233	0.16	3.39427e-05	0.583509
PSP vs CTRL	CDC37	0.146617	0.494	0.398	3.39544e-05	0.58371
PSP vs CTRL	TMOD2	-0.123995	0.159	0.158	3.40527e-05	0.585399
PSP vs CTRL	GPBP1	0.0335044	0.499	0.439	3.41029e-05	0.586263
PSP vs CTRL	GCNT1	-0.00902941	0.394	0.347	3.4291e-05	0.589497
PSP vs CTRL	CYBA	-1.11078	0.112	0.171	3.51606e-05	0.604445
PSP vs CTRL	TMPO	0.317464	0.4	0.285	3.52653e-05	0.606245
PSP vs CTRL	BMS1P14	0.731075	0.296	0.201	3.54565e-05	0.609533
PSP vs CTRL	AL390198.1	0.0596739	0.091	0.079	3.56975e-05	0.613676
PSP vs CTRL	MMGT1	0.102698	0.061	0.045	3.63574e-05	0.62502
PSP vs CTRL	MMS19	-0.258149	0.183	0.157	3.64862e-05	0.627235
PSP vs CTRL	PFKL	-0.215311	0.216	0.201	3.67858e-05	0.632385
PSP vs CTRL	SOCS2	0.0328617	0.121	0.087	3.69067e-05	0.634463
PSP vs CTRL	IFNGR1	0.0883109	0.479	0.404	3.70092e-05	0.636226
PSP vs CTRL	ERICH1	0.0803514	0.317	0.266	3.73401e-05	0.641914
PSP vs CTRL	TENT4A	0.592806	0.324	0.193	3.77547e-05	0.649041
PSP vs CTRL	IFNGR2	0.24212	0.337	0.234	3.79822e-05	0.652953
PSP vs CTRL	GPS2	-0.539874	0.175	0.185	3.80192e-05	0.653589
PSP vs CTRL	TARS	0.165663	0.145	0.109	3.80672e-05	0.654413
PSP vs CTRL	TNFRSF10D	0.100969	0.382	0.323	3.86537e-05	0.664496
PSP vs CTRL	ESAM	-0.16465	0.492	0.453	3.86795e-05	0.664939
PSP vs CTRL	MAPK1	0.29115	0.423	0.339	3.89277e-05	0.669206
PSP vs CTRL	SLC35G2	-0.146157	0.216	0.202	3.96271e-05	0.681229
PSP vs CTRL	MTMR6	0.0436303	0.163	0.135	3.9717e-05	0.682775
PSP vs CTRL	UBE2G2	0.115088	0.295	0.23	3.9946e-05	0.686712
PSP vs CTRL	KIF16B	0.206243	0.288	0.244	3.99978e-05	0.687603
PSP vs CTRL	SRSF11	-0.271491	0.499	0.49	4.02515e-05	0.691963
PSP vs CTRL	PLEKHA1	-0.030864	0.367	0.327	4.03473e-05	0.69361
PSP vs CTRL	TPI1	-1.25797	0.199	0.302	4.0777e-05	0.700997
PSP vs CTRL	CPSF6	0.103806	0.423	0.349	4.08601e-05	0.702426
PSP vs CTRL	ANXA3	0.689561	0.648	0.465	4.12836e-05	0.709707
PSP vs CTRL	RCSD1	-0.145009	0.303	0.314	4.18291e-05	0.719083
PSP vs CTRL	ANGPTL4	-1.43824	0.121	0.22	4.18845e-05	0.720036
PSP vs CTRL	CHD1	0.0117114	0.421	0.364	4.23857e-05	0.728653
PSP vs CTRL	TRAK2	0.19393	0.317	0.249	4.24737e-05	0.730165
PSP vs CTRL	ZDHHC21	0.101338	0.389	0.315	4.25971e-05	0.732286
PSP vs CTRL	PPP2R5A	-0.0842735	0.314	0.284	4.27983e-05	0.735745
PSP vs CTRL	SEC62	-0.625976	0.306	0.363	4.28692e-05	0.736964
PSP vs CTRL	NUDC	-0.127453	0.162	0.127	4.30006e-05	0.739223
PSP vs CTRL	AP001011.1	1.28145	0.225	0.091	4.31419e-05	0.741652
PSP vs CTRL	AP3D1	0.178765	0.192	0.144	4.35881e-05	0.749322
PSP vs CTRL	NUFIP2	0.302636	0.492	0.375	4.38166e-05	0.753251
PSP vs CTRL	TUBB6	0.159003	0.34	0.274	4.42002e-05	0.759846
PSP vs CTRL	SHROOM1	-0.0798675	0.218	0.189	4.42713e-05	0.761067
PSP vs CTRL	LMCD1	-0.26835	0.283	0.286	4.44444e-05	0.764044
PSP vs CTRL	SPTAN1	0.657722	0.626	0.447	4.479e-05	0.769985
PSP vs CTRL	CRYZ	0.159654	0.052	0.039	4.48419e-05	0.770877
PSP vs CTRL	EEF1B2	-0.62528	0.111	0.125	4.51117e-05	0.775515
PSP vs CTRL	PARP4	0.364627	0.376	0.272	4.53957e-05	0.780397
PSP vs CTRL	ZKSCAN8	-0.242494	0.104	0.098	4.56812e-05	0.785305
PSP vs CTRL	XPO5	0.00968228	0.114	0.094	4.58375e-05	0.787993
PSP vs CTRL	GSE1	0.546748	0.3	0.19	4.58884e-05	0.788868
PSP vs CTRL	PRKCI	0.0730575	0.193	0.158	4.60435e-05	0.791533
PSP vs CTRL	LATS2	0.762742	0.408	0.247	4.61314e-05	0.793045
PSP vs CTRL	RBFOX1	0.740181	0.156	0.091	4.65966e-05	0.801041
PSP vs CTRL	DYNLL2	-0.0654799	0.148	0.109	4.68879e-05	0.80605
PSP vs CTRL	DNAJC13	0.0407238	0.248	0.201	4.73975e-05	0.81481
PSP vs CTRL	PLD3	-0.323472	0.139	0.151	4.77257e-05	0.820453
PSP vs CTRL	CD34	0.36421	0.585	0.472	4.80534e-05	0.826086
PSP vs CTRL	CCM2	-0.0464466	0.222	0.184	4.83881e-05	0.831839
PSP vs CTRL	FMNL3	0.453489	0.579	0.447	4.85309e-05	0.834294
PSP vs CTRL	TRAPPC10	-0.0200046	0.297	0.25	4.88788e-05	0.840275
PSP vs CTRL	LARP4	0.182003	0.329	0.255	4.9244e-05	0.846554
PSP vs CTRL	GOLT1B	-0.00393115	0.112	0.083	4.99007e-05	0.857843
PSP vs CTRL	SDHAF2	-0.474329	0.119	0.125	4.99881e-05	0.859346
PSP vs CTRL	ASCC3	0.0582896	0.464	0.411	5.05267e-05	0.868605
PSP vs CTRL	MMADHC	-0.220529	0.116	0.11	5.12939e-05	0.881793
PSP vs CTRL	ANKZF1	-0.280306	0.067	0.059	5.15257e-05	0.885778
PSP vs CTRL	SAFB	0.195032	0.296	0.223	5.20019e-05	0.893965
PSP vs CTRL	CALCOCO2	0.402289	0.435	0.293	5.20351e-05	0.894535
PSP vs CTRL	CDK11B	0.207893	0.148	0.108	5.21695e-05	0.896845
PSP vs CTRL	UBE2V1	0.0791719	0.301	0.237	5.28409e-05	0.908389
PSP vs CTRL	ZNF799	-0.107656	0.085	0.074	5.32038e-05	0.914627
PSP vs CTRL	LYSMD4	0.509902	0.064	0.04	5.32382e-05	0.915217
PSP vs CTRL	APH1A	-0.573515	0.112	0.117	5.34627e-05	0.919078
PSP vs CTRL	FDFT1	-0.443476	0.179	0.176	5.37998e-05	0.924873
PSP vs CTRL	MED21	-0.082395	0.09	0.086	5.38551e-05	0.925822
PSP vs CTRL	SFXN5	-0.160037	0.181	0.178	5.38972e-05	0.926547
PSP vs CTRL	FKBP4	0.165315	0.112	0.08	5.3944e-05	0.927351
PSP vs CTRL	CASD1	-0.0347817	0.231	0.208	5.41924e-05	0.931621
PSP vs CTRL	HIST1H2AC	-0.0566999	0.118	0.113	5.46171e-05	0.938922
PSP vs CTRL	MXRA7	-0.0402191	0.211	0.165	5.46759e-05	0.939934
PSP vs CTRL	OCIAD1	-0.197178	0.277	0.266	5.49632e-05	0.944873
PSP vs CTRL	FBXW2	0.0937756	0.223	0.171	5.5392e-05	0.952243
PSP vs CTRL	ZFP36	-0.00316278	0.223	0.184	5.60912e-05	0.964263
PSP vs CTRL	BFAR	-0.126109	0.16	0.135	5.61815e-05	0.965816
PSP vs CTRL	ELOA	0.173694	0.106	0.073	5.64439e-05	0.970328
PSP vs CTRL	CMAS	0.00631244	0.107	0.093	5.64911e-05	0.971139
PSP vs CTRL	AC092691.1	-0.663068	0.186	0.233	5.79122e-05	0.995568
PSP vs CTRL	C11orf80	-0.0292836	0.127	0.112	5.79871e-05	0.996857
PSP vs CTRL	MSX1	-0.216805	0.094	0.075	5.81776e-05	1
PSP vs CTRL	PCNX4	-0.110913	0.258	0.231	5.82259e-05	1
PSP vs CTRL	CNTNAP3B	0.081331	0.543	0.46	5.84466e-05	1
PSP vs CTRL	KALRN	0.929352	0.47	0.287	5.86457e-05	1
PSP vs CTRL	PNRC1	-0.0477234	0.264	0.219	5.88819e-05	1
PSP vs CTRL	DFFA	-0.126443	0.105	0.087	5.90402e-05	1
PSP vs CTRL	RALY	0.250016	0.388	0.311	5.92357e-05	1
PSP vs CTRL	PAIP1	-0.0839868	0.133	0.125	5.94908e-05	1
PSP vs CTRL	KRIT1	-0.125256	0.255	0.221	5.9563e-05	1
PSP vs CTRL	SRP19	0.0478764	0.156	0.113	6.02137e-05	1
PSP vs CTRL	JDP2	0.876101	0.218	0.11	6.04483e-05	1
PSP vs CTRL	PAIP2	-0.172801	0.187	0.165	6.07493e-05	1
PSP vs CTRL	EXPH5	0.382905	0.298	0.201	6.08086e-05	1
PSP vs CTRL	ANKMY2	0.0688171	0.072	0.055	6.08189e-05	1
PSP vs CTRL	MRPS18C	-0.291959	0.091	0.082	6.16031e-05	1
PSP vs CTRL	MT1F	-1.05091	0.12	0.168	6.19641e-05	1
PSP vs CTRL	ZBTB8OS	0.151356	0.181	0.148	6.25293e-05	1
PSP vs CTRL	DAZAP2	-0.643596	0.152	0.177	6.3183e-05	1
PSP vs CTRL	ZMYM4	-0.0519909	0.421	0.374	6.34843e-05	1
PSP vs CTRL	OSBPL1A	0.364061	0.315	0.259	6.3827e-05	1
PSP vs CTRL	MCU	0.346899	0.293	0.229	6.42052e-05	1
PSP vs CTRL	DOCK6	0.10027	0.515	0.455	6.42551e-05	1
PSP vs CTRL	ATOH8	0.632688	0.305	0.188	6.44484e-05	1
PSP vs CTRL	TRA2B	-0.0530985	0.385	0.333	6.45812e-05	1
PSP vs CTRL	CRLF3	0.0546821	0.172	0.139	6.57311e-05	1
PSP vs CTRL	GNAI2	-0.326713	0.567	0.572	6.64415e-05	1
PSP vs CTRL	SLC5A6	-0.941142	0.292	0.391	6.67257e-05	1
PSP vs CTRL	RPL11	-0.475023	0.355	0.411	6.68814e-05	1
PSP vs CTRL	AC012459.1	0.843601	0.052	0.024	6.71246e-05	1
PSP vs CTRL	NSD2	0.234104	0.303	0.217	6.73017e-05	1
PSP vs CTRL	TRAM2	0.568834	0.254	0.161	6.75493e-05	1
PSP vs CTRL	KDM5D	-0.0316095	0.068	0.058	6.81162e-05	1
PSP vs CTRL	LARP1	0.0598653	0.289	0.244	6.82613e-05	1
PSP vs CTRL	STRN4	-0.30639	0.086	0.074	6.83862e-05	1
PSP vs CTRL	RPLP1	-0.705162	0.431	0.548	6.8822e-05	1
PSP vs CTRL	MBD5	0.00517548	0.634	0.574	6.89225e-05	1
PSP vs CTRL	PPP1R15B	0.225591	0.143	0.102	6.92568e-05	1
PSP vs CTRL	ARL5B	0.218213	0.196	0.146	6.9313e-05	1
PSP vs CTRL	PCDH1	0.315659	0.271	0.173	6.95156e-05	1
PSP vs CTRL	USP36	0.55933	0.182	0.113	7.04481e-05	1
PSP vs CTRL	NELFB	-0.225614	0.081	0.072	7.05203e-05	1
PSP vs CTRL	SLC25A36	-0.381281	0.214	0.217	7.07196e-05	1
PSP vs CTRL	GPX4	-0.952095	0.144	0.212	7.08451e-05	1
PSP vs CTRL	HNRNPA3	0.084093	0.533	0.448	7.10379e-05	1
PSP vs CTRL	TNKS1BP1	0.43589	0.167	0.097	7.13472e-05	1
PSP vs CTRL	SYNGR2	-0.725574	0.186	0.222	7.15407e-05	1
PSP vs CTRL	SEC13	0.168926	0.125	0.088	7.17404e-05	1
PSP vs CTRL	ANKRD29	0.553133	0.323	0.212	7.17608e-05	1
PSP vs CTRL	RPL35A	-0.480698	0.242	0.272	7.19014e-05	1
PSP vs CTRL	UPF3A	0.13997	0.323	0.262	7.29126e-05	1
PSP vs CTRL	SNHG29	-0.59287	0.119	0.128	7.29632e-05	1
PSP vs CTRL	HNRNPUL2	-0.196669	0.15	0.142	7.31777e-05	1
PSP vs CTRL	MED28	-0.055348	0.165	0.133	7.33292e-05	1
PSP vs CTRL	EHBP1L1	0.145813	0.191	0.144	7.45304e-05	1
PSP vs CTRL	KANTR	-0.144208	0.167	0.146	7.56041e-05	1
PSP vs CTRL	SELENOT	0.00477335	0.194	0.166	7.6836e-05	1
PSP vs CTRL	PATJ	-0.0249231	0.208	0.179	7.7208e-05	1
PSP vs CTRL	USP9X	0.213744	0.447	0.353	7.72731e-05	1
PSP vs CTRL	MED1	-0.0817919	0.144	0.122	7.86781e-05	1
PSP vs CTRL	NRF1	0.0621282	0.383	0.321	7.89863e-05	1
PSP vs CTRL	MAD1L1	0.575155	0.262	0.17	7.90963e-05	1
PSP vs CTRL	JUNB	-1.07127	0.232	0.294	7.97292e-05	1
PSP vs CTRL	ZDHHC17	0.109219	0.284	0.245	8.0649e-05	1
PSP vs CTRL	PDE8A	0.261044	0.533	0.439	8.10124e-05	1
PSP vs CTRL	PPP2R5E	-0.0344827	0.389	0.361	8.1247e-05	1
PSP vs CTRL	MBD3	-0.059509	0.112	0.09	8.15709e-05	1
PSP vs CTRL	LMO4	-0.531713	0.124	0.122	8.21444e-05	1
PSP vs CTRL	SEPTIN8	0.112972	0.154	0.11	8.23658e-05	1
PSP vs CTRL	NSD1	0.050036	0.435	0.372	8.23783e-05	1
PSP vs CTRL	AL139807.1	0.711534	0.321	0.181	8.3342e-05	1
PSP vs CTRL	SBDS	0.275431	0.189	0.129	8.46795e-05	1
PSP vs CTRL	BRD4	0.0775267	0.483	0.432	8.51343e-05	1
PSP vs CTRL	MAP3K7	0.161052	0.329	0.251	8.54648e-05	1
PSP vs CTRL	SLAIN2	0.104666	0.273	0.218	8.63543e-05	1
PSP vs CTRL	DDX3Y	0.496804	0.135	0.069	8.63869e-05	1
PSP vs CTRL	SUMO1	-0.207471	0.127	0.124	8.66911e-05	1
PSP vs CTRL	DHX38	0.407354	0.123	0.076	8.81449e-05	1
PSP vs CTRL	C9orf153	0.223417	0.055	0.039	8.84859e-05	1
PSP vs CTRL	CKMT2	-0.596773	0.242	0.299	8.91884e-05	1
PSP vs CTRL	WARS	1.50615	0.399	0.208	8.93729e-05	1
PSP vs CTRL	UTP11	-0.344935	0.091	0.089	8.98219e-05	1
PSP vs CTRL	FRMD8	0.325423	0.152	0.093	9.02792e-05	1
PSP vs CTRL	PALM	-0.328896	0.324	0.341	9.03028e-05	1
PSP vs CTRL	DERL2	-0.405483	0.067	0.068	9.04615e-05	1
PSP vs CTRL	NGLY1	-0.134487	0.32	0.321	9.09388e-05	1
PSP vs CTRL	TBL1X	0.450227	0.4	0.282	9.15151e-05	1
PSP vs CTRL	PRX	0.184185	0.302	0.217	9.29801e-05	1
PSP vs CTRL	UACA	0.145156	0.696	0.635	9.32764e-05	1
PSP vs CTRL	TNKS2	0.08031	0.352	0.285	9.35369e-05	1
PSP vs CTRL	POMP	-0.515428	0.344	0.374	9.36347e-05	1
PSP vs CTRL	ELL	0.637294	0.156	0.097	9.38259e-05	1
PSP vs CTRL	ACBD3	-0.215324	0.221	0.214	9.48542e-05	1
PSP vs CTRL	PRKAR2A	-0.0363957	0.287	0.258	9.51007e-05	1
PSP vs CTRL	ZBTB8A	0.633288	0.143	0.083	9.54336e-05	1
PSP vs CTRL	LRP10	-0.633314	0.135	0.152	9.55547e-05	1
PSP vs CTRL	SERP1	-0.28315	0.2	0.185	9.5705e-05	1
PSP vs CTRL	UFSP2	0.159846	0.136	0.102	9.61519e-05	1
PSP vs CTRL	RBM22	-0.323473	0.094	0.099	9.6685e-05	1
PSP vs CTRL	PSMD3	-0.348804	0.082	0.069	9.68734e-05	1
PSP vs CTRL	HNRNPAB	0.263754	0.138	0.095	9.68863e-05	1
PSP vs CTRL	PRR13	-0.676045	0.091	0.1	9.7077e-05	1
PSP vs CTRL	SNRNP35	-0.453286	0.065	0.066	9.71113e-05	1
PSP vs CTRL	SBNO1	-0.2175	0.233	0.207	9.73806e-05	1
PSP vs CTRL	ITM2B	-0.265505	0.558	0.589	9.83852e-05	1
PSP vs CTRL	RUFY1	-0.0816916	0.171	0.148	9.85539e-05	1
PSP vs CTRL	TIE1	0.0224254	0.55	0.485	9.89319e-05	1
PSP vs CTRL	RPS7	-0.650048	0.293	0.352	9.93277e-05	1
PSP vs CTRL	SLMAP	0.135616	0.431	0.372	9.93563e-05	1
PSP vs CTRL	TXNDC16	-0.260188	0.071	0.074	9.9813e-05	1
PSP vs CTRL	PIK3C2B	0.312593	0.27	0.211	9.99386e-05	1
PSP vs CTRL	MAPKAP1	0.279204	0.403	0.306	0.000100156	1
PSP vs CTRL	CD99L2	-0.0428626	0.101	0.094	0.000100695	1
PSP vs CTRL	MOB4	0.228004	0.225	0.165	0.000101066	1
PSP vs CTRL	TBC1D2B	-0.0318721	0.179	0.153	0.000101276	1
PSP vs CTRL	IRF2	0.193021	0.379	0.303	0.000101634	1
PSP vs CTRL	SQSTM1	0.0393655	0.382	0.324	0.000102556	1
PSP vs CTRL	HDAC5	-0.128493	0.116	0.103	0.00010269	1
PSP vs CTRL	SMARCA1	0.0307278	0.13	0.109	0.000102726	1
PSP vs CTRL	CDV3	0.40726	0.229	0.137	0.000102813	1
PSP vs CTRL	CPEB2	0.234519	0.301	0.259	0.00010349	1
PSP vs CTRL	CALCRL	-0.344501	0.259	0.265	0.000103727	1
PSP vs CTRL	KLRD1	0.113325	0.067	0.052	0.000103764	1
PSP vs CTRL	TM2D3	0.0985187	0.174	0.136	0.000104006	1
PSP vs CTRL	PRRC2B	0.256043	0.485	0.379	0.000104159	1
PSP vs CTRL	ADAR	0.210422	0.425	0.317	0.000104463	1
PSP vs CTRL	BCL9L	0.0309444	0.054	0.036	0.000104785	1
PSP vs CTRL	FAM177A1	0.137965	0.262	0.208	0.000105236	1
PSP vs CTRL	PPT2	0.230645	0.075	0.05	0.00010552	1
PSP vs CTRL	ZNF780B	-0.0066885	0.157	0.133	0.000105998	1
PSP vs CTRL	NME3	-0.582868	0.113	0.128	0.000107213	1
PSP vs CTRL	RBM26	-0.234134	0.461	0.446	0.000107481	1
PSP vs CTRL	CASKIN2	0.1651	0.219	0.153	0.000107683	1
PSP vs CTRL	FLCN	0.225119	0.09	0.061	0.000107979	1
PSP vs CTRL	FUT11	-0.584249	0.188	0.206	0.000108325	1
PSP vs CTRL	BRAP	-0.0481201	0.103	0.084	0.000109312	1
PSP vs CTRL	DEGS1	0.0285471	0.076	0.057	0.000109468	1
PSP vs CTRL	SERF2	-0.787607	0.324	0.413	0.00010952	1
PSP vs CTRL	NQO1	-0.643213	0.085	0.094	0.000111206	1
PSP vs CTRL	MBTPS1	0.116234	0.266	0.201	0.000112107	1
PSP vs CTRL	MED4	0.020246	0.259	0.231	0.000112337	1
PSP vs CTRL	TMEM30A	-0.0377801	0.272	0.232	0.000112445	1
PSP vs CTRL	KANK3	-0.0274835	0.507	0.438	0.000112481	1
PSP vs CTRL	STK24	0.417895	0.47	0.333	0.000112969	1
PSP vs CTRL	MAPRE2	0.144304	0.162	0.137	0.000113696	1
PSP vs CTRL	NOP58	0.0667004	0.201	0.163	0.000114288	1
PSP vs CTRL	PLXND1	-0.106269	0.305	0.266	0.000114303	1
PSP vs CTRL	ZNF706	0.0789181	0.296	0.239	0.000114525	1
PSP vs CTRL	MTUS1	-0.0619406	0.811	0.803	0.000114689	1
PSP vs CTRL	MERTK	0.504245	0.419	0.296	0.000115154	1
PSP vs CTRL	TMED2	-0.0910252	0.115	0.086	0.000115286	1
PSP vs CTRL	GOLGB1	0.161526	0.423	0.354	0.00011616	1
PSP vs CTRL	KDM5A	-0.150823	0.404	0.353	0.000117829	1
PSP vs CTRL	HILPDA	-1.24898	0.138	0.203	0.000117932	1
PSP vs CTRL	ATP6V1A	0.220292	0.209	0.16	0.000118055	1
PSP vs CTRL	SPOP	-0.123385	0.355	0.336	0.00011876	1
PSP vs CTRL	RC3H1	-0.0238042	0.408	0.341	0.000119776	1
PSP vs CTRL	TYMP	-1.32744	0.042	0.07	0.0001199	1
PSP vs CTRL	PODXL	-0.0606162	0.862	0.854	0.000120403	1
PSP vs CTRL	FNIP1	0.218217	0.466	0.374	0.00012041	1
PSP vs CTRL	IQCG	0.0679767	0.073	0.058	0.000121978	1
PSP vs CTRL	IFRD1	0.303304	0.266	0.187	0.000122302	1
PSP vs CTRL	PAK2	0.102311	0.427	0.35	0.00012265	1
PSP vs CTRL	C1orf52	-0.115383	0.148	0.124	0.000123183	1
PSP vs CTRL	SEM1	-0.0382235	0.33	0.307	0.000123303	1
PSP vs CTRL	TAPT1-AS1	-0.253309	0.163	0.175	0.000123644	1
PSP vs CTRL	RNASEK	-0.697435	0.183	0.216	0.000123658	1
PSP vs CTRL	FZD6	-0.0921342	0.311	0.279	0.000124585	1
PSP vs CTRL	ZNF611	-0.0347752	0.182	0.156	0.000125716	1
PSP vs CTRL	C6orf62	-0.166663	0.254	0.238	0.000125968	1
PSP vs CTRL	PPP6R3	0.241092	0.687	0.588	0.000126104	1
PSP vs CTRL	ZBTB40	-0.0903416	0.159	0.138	0.000126514	1
PSP vs CTRL	PHC3	0.0475379	0.429	0.359	0.000127578	1
PSP vs CTRL	CDIP1	-0.249646	0.125	0.112	0.00012801	1
PSP vs CTRL	SEPTIN9	0.164083	0.333	0.274	0.000128549	1
PSP vs CTRL	UPF3B	-0.49797	0.144	0.152	0.000128977	1
PSP vs CTRL	ERGIC1	0.498008	0.302	0.19	0.000129529	1
PSP vs CTRL	MYL12A	-0.165212	0.279	0.258	0.000130233	1
PSP vs CTRL	DGLUCY	0.00523677	0.305	0.273	0.000131231	1
PSP vs CTRL	RPS12	-0.707902	0.295	0.384	0.000131582	1
PSP vs CTRL	LYSMD3	0.0520423	0.106	0.086	0.000131809	1
PSP vs CTRL	BRWD3	-0.202078	0.238	0.207	0.000131934	1
PSP vs CTRL	CAMSAP2	0.0467747	0.481	0.411	0.000132527	1
PSP vs CTRL	EPHA4	0.0194444	0.563	0.499	0.000132734	1
PSP vs CTRL	ACTR1B	-0.121829	0.133	0.109	0.000132843	1
PSP vs CTRL	EFCAB7	0.0183793	0.061	0.045	0.000133555	1
PSP vs CTRL	ATOX1	-0.556349	0.129	0.147	0.000133687	1
PSP vs CTRL	FAM13A	-0.432039	0.29	0.34	0.000134635	1
PSP vs CTRL	LPIN2	0.172961	0.266	0.207	0.000135361	1
PSP vs CTRL	TPP2	0.20991	0.302	0.228	0.000135574	1
PSP vs CTRL	STAB1	-0.593068	0.105	0.112	0.000135978	1
PSP vs CTRL	MAPK8IP3	0.0384981	0.267	0.213	0.000136042	1
PSP vs CTRL	ABCA3	-0.575835	0.127	0.145	0.000136205	1
PSP vs CTRL	CEP350	-0.0158843	0.504	0.457	0.000136984	1
PSP vs CTRL	PFKFB3	-0.0700751	0.184	0.162	0.000137149	1
PSP vs CTRL	KMT2C	0.197376	0.693	0.583	0.000138392	1
PSP vs CTRL	AC005261.1	-0.0637011	0.214	0.181	0.000138626	1
PSP vs CTRL	LYN	-0.0736004	0.131	0.122	0.000138705	1
PSP vs CTRL	HSPA9	0.138622	0.248	0.176	0.000139807	1
PSP vs CTRL	IST1	-0.0433124	0.263	0.22	0.00014092	1
PSP vs CTRL	PKM	-0.649143	0.303	0.345	0.000141319	1
PSP vs CTRL	ZNF397	0.174186	0.107	0.076	0.000141911	1
PSP vs CTRL	DENND5A	0.334779	0.486	0.38	0.000142141	1
PSP vs CTRL	TMEM245	-0.0475012	0.366	0.324	0.000142152	1
PSP vs CTRL	FBXL3	-0.212417	0.23	0.214	0.000142703	1
PSP vs CTRL	LHFPL2	0.412581	0.475	0.364	0.000143013	1
PSP vs CTRL	GPATCH8	-0.0338273	0.438	0.39	0.000143249	1
PSP vs CTRL	SAMD4B	0.0218234	0.209	0.181	0.000143492	1
PSP vs CTRL	GBP3	0.144862	0.114	0.084	0.000143559	1
PSP vs CTRL	RPS4Y1	0.188744	0.062	0.047	0.000143828	1
PSP vs CTRL	SCARB2	0.129861	0.327	0.271	0.000144242	1
PSP vs CTRL	ENPP4	-0.318336	0.122	0.126	0.000145446	1
PSP vs CTRL	MARF1	-0.105214	0.155	0.133	0.00014546	1
PSP vs CTRL	KDSR	-0.293312	0.202	0.192	0.000145816	1
PSP vs CTRL	AP2A1	0.112043	0.12	0.094	0.000146109	1
PSP vs CTRL	MMRN2	-0.0926416	0.311	0.261	0.000146629	1
PSP vs CTRL	ZRANB1	0.0308883	0.236	0.187	0.000147548	1
PSP vs CTRL	FAM98A	0.324325	0.079	0.056	0.00014817	1
PSP vs CTRL	ZNF551	0.47437	0.07	0.042	0.000148538	1
PSP vs CTRL	ZNF254	-0.00556691	0.208	0.155	0.000148642	1
PSP vs CTRL	TJP2	0.527101	0.549	0.406	0.000149474	1
PSP vs CTRL	DDX23	0.0777617	0.105	0.082	0.000149822	1
PSP vs CTRL	GNPAT	-0.194076	0.173	0.15	0.00015156	1
PSP vs CTRL	CAPN2	0.229911	0.384	0.296	0.000152424	1
PSP vs CTRL	DHX8	-0.120518	0.124	0.106	0.000152888	1
PSP vs CTRL	ABR	0.565203	0.52	0.361	0.000154096	1
PSP vs CTRL	AC105052.4	0.160343	0.442	0.338	0.000154772	1
PSP vs CTRL	CTDSPL2	-0.0044855	0.326	0.272	0.000154994	1
PSP vs CTRL	RNF6	-0.0463762	0.116	0.09	0.000155361	1
PSP vs CTRL	TRIP12	0.172244	0.628	0.528	0.000156062	1
PSP vs CTRL	HUWE1	0.254097	0.445	0.341	0.000157406	1
PSP vs CTRL	PIAS4	-0.203882	0.082	0.068	0.000157504	1
PSP vs CTRL	FOXK1	0.524329	0.279	0.194	0.000157555	1
PSP vs CTRL	KDM3A	0.214429	0.338	0.259	0.000158278	1
PSP vs CTRL	VCP	0.135968	0.318	0.246	0.000158399	1
PSP vs CTRL	SF3B6	-0.663471	0.076	0.085	0.00016026	1
PSP vs CTRL	RPS25	-0.52361	0.245	0.275	0.000161179	1
PSP vs CTRL	AMOTL1	0.0351091	0.348	0.29	0.000161197	1
PSP vs CTRL	TPST2	0.446766	0.506	0.39	0.0001617	1
PSP vs CTRL	GNLY	-0.422282	0.055	0.052	0.000161806	1
PSP vs CTRL	FAM118A	-0.89032	0.177	0.23	0.000162375	1
PSP vs CTRL	TOMM20	-0.279385	0.152	0.145	0.000163922	1
PSP vs CTRL	FIS1	-0.760826	0.085	0.099	0.000164185	1
PSP vs CTRL	SNX6	-0.107683	0.299	0.26	0.000164525	1
PSP vs CTRL	EHD2	-0.908682	0.156	0.193	0.000164614	1
PSP vs CTRL	SLC4A1AP	-0.150134	0.093	0.077	0.000164768	1
PSP vs CTRL	NR1D2	-0.196304	0.231	0.221	0.000165025	1
PSP vs CTRL	MN1	0.522928	0.098	0.064	0.000165571	1
PSP vs CTRL	TMEM63A	0.208433	0.152	0.105	0.00016571	1
PSP vs CTRL	TRA2A	-0.0643078	0.48	0.44	0.000166183	1
PSP vs CTRL	MEGF6	0.502842	0.169	0.117	0.00016666	1
PSP vs CTRL	AL031428.1	0.303066	0.123	0.086	0.000167364	1
PSP vs CTRL	LRCH3	0.090414	0.426	0.358	0.000167409	1
PSP vs CTRL	INPP5F	-0.00990142	0.274	0.251	0.00016827	1
PSP vs CTRL	ABCC5	-0.203214	0.126	0.125	0.000169447	1
PSP vs CTRL	KRAS	0.176936	0.257	0.189	0.000170672	1
PSP vs CTRL	ZBTB18	0.611047	0.207	0.114	0.000171495	1
PSP vs CTRL	CLIC2	0.272914	0.239	0.195	0.000171764	1
PSP vs CTRL	SYNE2	0.222617	0.831	0.743	0.000171877	1
PSP vs CTRL	ARHGAP21	0.134137	0.381	0.32	0.000172848	1
PSP vs CTRL	RPL28	-0.87735	0.396	0.511	0.000174015	1
PSP vs CTRL	SNX18	-0.274005	0.062	0.057	0.000174202	1
PSP vs CTRL	CD81	-0.712256	0.302	0.359	0.000174225	1
PSP vs CTRL	GNG5	-0.184411	0.235	0.21	0.000174376	1
PSP vs CTRL	UBE2W	-0.131585	0.375	0.346	0.000174605	1
PSP vs CTRL	PAWR	0.35636	0.334	0.262	0.000175692	1
PSP vs CTRL	PIK3C3	-0.0125068	0.362	0.315	0.000175867	1
PSP vs CTRL	SCAND1	-0.716374	0.071	0.089	0.000176132	1
PSP vs CTRL	CPSF7	-0.0155774	0.197	0.157	0.000176808	1
PSP vs CTRL	PLK3	0.0633681	0.075	0.054	0.000177006	1
PSP vs CTRL	RPS2	-1.09828	0.242	0.361	0.000178148	1
PSP vs CTRL	RCOR1	0.173877	0.258	0.207	0.000178939	1
PSP vs CTRL	OAZ1	-0.626111	0.277	0.322	0.000178951	1
PSP vs CTRL	MARCKSL1	-1.09229	0.064	0.091	0.000179081	1
PSP vs CTRL	DACH1	0.0717736	0.454	0.375	0.00017998	1
PSP vs CTRL	CEP192	0.23306	0.322	0.245	0.00018028	1
PSP vs CTRL	SMYD2	-0.364156	0.237	0.245	0.000181586	1
PSP vs CTRL	SELENOS	0.122565	0.185	0.136	0.000181592	1
PSP vs CTRL	RAI2	0.537844	0.175	0.11	0.000181756	1
PSP vs CTRL	ATXN7	0.25745	0.364	0.271	0.000182627	1
PSP vs CTRL	BZW1	-0.377748	0.156	0.154	0.00018414	1
PSP vs CTRL	TBX3	0.0413411	0.389	0.328	0.000185408	1
PSP vs CTRL	UBE2B	-0.388511	0.352	0.355	0.000186923	1
PSP vs CTRL	ANXA5	-0.0157442	0.348	0.3	0.000187738	1
PSP vs CTRL	MAPK14	0.113644	0.348	0.284	0.000188251	1
PSP vs CTRL	SLIRP	-0.115411	0.128	0.115	0.00018932	1
PSP vs CTRL	RAVER2	-0.0294822	0.142	0.13	0.000189542	1
PSP vs CTRL	MAP3K3	0.0869328	0.459	0.382	0.000190733	1
PSP vs CTRL	PRUNE2	0.77759	0.077	0.042	0.000190827	1
PSP vs CTRL	VPS37C	0.537303	0.082	0.046	0.000191274	1
PSP vs CTRL	FAM193A	0.191466	0.341	0.263	0.000191715	1
PSP vs CTRL	DENND4C	-0.0275234	0.585	0.51	0.00019581	1
PSP vs CTRL	ACTR10	-0.225164	0.18	0.167	0.000196136	1
PSP vs CTRL	ENO1	-0.815256	0.154	0.205	0.000197134	1
PSP vs CTRL	SETDB2	-0.0557837	0.128	0.128	0.000198096	1
PSP vs CTRL	STX4	-0.175425	0.092	0.075	0.000198415	1
PSP vs CTRL	NOLC1	0.101983	0.079	0.055	0.000199676	1
PSP vs CTRL	CHKA	-0.0190328	0.426	0.397	0.00020007	1
PSP vs CTRL	ZNF644	0.0239422	0.502	0.457	0.000200635	1
PSP vs CTRL	AL627171.2	0.826912	0.104	0.05	0.000201534	1
PSP vs CTRL	COX6C	-0.512153	0.162	0.188	0.000201977	1
PSP vs CTRL	CPNE1	-0.050813	0.217	0.18	0.000202189	1
PSP vs CTRL	NARF	-0.310944	0.207	0.191	0.000202764	1
PSP vs CTRL	TRIM25	0.426008	0.175	0.121	0.000203013	1
PSP vs CTRL	RPS6KA3	0.181039	0.571	0.492	0.000203369	1
PSP vs CTRL	S100A11	-0.696635	0.158	0.181	0.000204813	1
PSP vs CTRL	PRKCE	0.762835	0.62	0.463	0.000205249	1
PSP vs CTRL	CFL1	-1.07831	0.226	0.328	0.000206747	1
PSP vs CTRL	POGZ	-0.0816394	0.412	0.362	0.000207273	1
PSP vs CTRL	CKMT2-AS1	0.137453	0.149	0.124	0.000208031	1
PSP vs CTRL	BET1	-0.3041	0.136	0.128	0.000208077	1
PSP vs CTRL	RBM33	0.0813676	0.5	0.422	0.000208396	1
PSP vs CTRL	KRTCAP2	-0.591655	0.132	0.161	0.000209098	1
PSP vs CTRL	TGM2	-0.280033	0.677	0.742	0.00021175	1
PSP vs CTRL	SH3BP2	-0.0532677	0.14	0.107	0.000212012	1
PSP vs CTRL	THSD7A	-0.0659845	0.532	0.481	0.000212495	1
PSP vs CTRL	COX8A	-0.865024	0.083	0.122	0.00021402	1
PSP vs CTRL	APOOL	-0.0656455	0.107	0.098	0.000216231	1
PSP vs CTRL	RPL7	-0.852565	0.158	0.22	0.000216237	1
PSP vs CTRL	CCDC30	0.0536237	0.096	0.075	0.000217043	1
PSP vs CTRL	SP1	-0.197195	0.167	0.15	0.000219077	1
PSP vs CTRL	GOT2	-0.210325	0.088	0.071	0.000219643	1
PSP vs CTRL	TMTC1	0.536784	0.279	0.199	0.000219652	1
PSP vs CTRL	MAFK	0.819746	0.212	0.102	0.00022079	1
PSP vs CTRL	RASSF1	0.318794	0.272	0.175	0.000221345	1
PSP vs CTRL	SAV1	-0.109867	0.217	0.189	0.000222301	1
PSP vs CTRL	ZFP1	-0.242959	0.053	0.052	0.000222348	1
PSP vs CTRL	ALKBH5	-0.194108	0.146	0.136	0.000222812	1
PSP vs CTRL	RCHY1	-0.163349	0.15	0.128	0.000223652	1
PSP vs CTRL	MLF2	-0.84791	0.078	0.1	0.00022399	1
PSP vs CTRL	NHLRC2	-0.0607109	0.383	0.327	0.00022463	1
PSP vs CTRL	GDI1	-0.2832	0.157	0.14	0.000225235	1
PSP vs CTRL	HNRNPA1	0.506022	0.112	0.068	0.000226036	1
PSP vs CTRL	DYSF	0.446632	0.24	0.16	0.000227052	1
PSP vs CTRL	VAMP2	-1.04037	0.182	0.248	0.000227096	1
PSP vs CTRL	NECTIN3	0.195653	0.171	0.142	0.000228811	1
PSP vs CTRL	NFYC	-0.325624	0.233	0.223	0.000229549	1
PSP vs CTRL	CAVIN1	-0.140037	0.353	0.315	0.000229874	1
PSP vs CTRL	TMEM127	-0.0103961	0.08	0.062	0.000229948	1
PSP vs CTRL	PPP1R10	0.235394	0.261	0.186	0.00022998	1
PSP vs CTRL	PLAUR	0.0627608	0.143	0.121	0.00023118	1
PSP vs CTRL	DEPP1	-0.614456	0.339	0.451	0.000231354	1
PSP vs CTRL	UBE2Q1	-0.361833	0.086	0.085	0.000231507	1
PSP vs CTRL	ARHGAP35	0.170339	0.271	0.209	0.000232063	1
PSP vs CTRL	AEBP2	-0.0411677	0.302	0.249	0.000232367	1
PSP vs CTRL	LNX2	0.059785	0.248	0.204	0.000234055	1
PSP vs CTRL	SAMD8	0.183622	0.252	0.19	0.000234661	1
PSP vs CTRL	PTPN11	0.460913	0.289	0.195	0.000234803	1
PSP vs CTRL	GIMAP4	-0.424702	0.21	0.217	0.000234877	1
PSP vs CTRL	ADM	-0.773275	0.153	0.19	0.000235669	1
PSP vs CTRL	NOVA2	-0.0244346	0.327	0.272	0.000235688	1
PSP vs CTRL	PDIA3	-0.284391	0.247	0.237	0.000235788	1
PSP vs CTRL	EDF1	-0.49504	0.143	0.146	0.000236924	1
PSP vs CTRL	RPS16	-0.965596	0.24	0.337	0.000237629	1
PSP vs CTRL	NORAD	0.0490412	0.342	0.286	0.000238003	1
PSP vs CTRL	ARPC1B	-0.365675	0.319	0.323	0.000238367	1
PSP vs CTRL	ZNF814	0.158293	0.122	0.092	0.000238931	1
PSP vs CTRL	SEC23A	-0.137583	0.322	0.3	0.000239118	1
PSP vs CTRL	ZRANB3	0.179211	0.123	0.096	0.000239366	1
PSP vs CTRL	PHF8	-0.118077	0.184	0.165	0.000239502	1
PSP vs CTRL	DCAF7	-0.308285	0.236	0.235	0.000239725	1
PSP vs CTRL	GIPC2	0.0373528	0.05	0.035	0.000239849	1
PSP vs CTRL	ZNF782	0.138293	0.179	0.145	0.00024013	1
PSP vs CTRL	PHTF1	0.10437	0.148	0.115	0.000240212	1
PSP vs CTRL	PPP2R1A	-0.295166	0.159	0.149	0.000240656	1
PSP vs CTRL	LBR	-0.237443	0.29	0.273	0.000240728	1
PSP vs CTRL	NPC1	0.710028	0.318	0.199	0.000240912	1
PSP vs CTRL	ATP6V0C	-0.964723	0.179	0.247	0.000241038	1
PSP vs CTRL	GALNS	0.453736	0.061	0.037	0.000242094	1
PSP vs CTRL	RNASE1	-0.688268	0.25	0.344	0.00024255	1
PSP vs CTRL	PHLDB1	0.584952	0.348	0.225	0.000242767	1
PSP vs CTRL	AC016831.7	0.199064	0.322	0.247	0.000243641	1
PSP vs CTRL	PLOD1	-0.0221722	0.083	0.064	0.000244	1
PSP vs CTRL	CELF1	-0.0622594	0.456	0.393	0.00024408	1
PSP vs CTRL	HNRNPDL	0.118204	0.51	0.415	0.000244175	1
PSP vs CTRL	ITCH	0.245738	0.51	0.406	0.000244196	1
PSP vs CTRL	LAMTOR1	-0.197693	0.109	0.099	0.000245572	1
PSP vs CTRL	ARHGAP5	-0.142137	0.417	0.393	0.000245753	1
PSP vs CTRL	SNX19	-0.244694	0.193	0.199	0.000246143	1
PSP vs CTRL	PPP3CC	0.0938269	0.627	0.549	0.000246412	1
PSP vs CTRL	AC243964.3	0.428005	0.196	0.116	0.000246495	1
PSP vs CTRL	SLC39A1	-1.10274	0.074	0.099	0.000249644	1
PSP vs CTRL	SKAP2	-0.10003	0.297	0.275	0.000249691	1
PSP vs CTRL	PDE6D	-0.205666	0.152	0.141	0.000249943	1
PSP vs CTRL	SPECC1L	-0.0804261	0.504	0.449	0.000250125	1
PSP vs CTRL	GAB1	-0.0650723	0.486	0.466	0.000250521	1
PSP vs CTRL	TDG	0.0270324	0.146	0.111	0.000250863	1
PSP vs CTRL	LTN1	0.0806333	0.262	0.211	0.00025128	1
PSP vs CTRL	SLC20A2	0.191611	0.355	0.284	0.000251506	1
PSP vs CTRL	TRIM33	0.059168	0.404	0.336	0.000251867	1
PSP vs CTRL	RAB1B	-0.517089	0.11	0.123	0.000252819	1
PSP vs CTRL	SHISA5	-0.46319	0.272	0.274	0.000254044	1
PSP vs CTRL	RBM14	-0.363876	0.131	0.122	0.000254244	1
PSP vs CTRL	TBK1	-0.0187665	0.268	0.219	0.00025498	1
PSP vs CTRL	ATP6V1B2	-0.348193	0.076	0.075	0.000255329	1
PSP vs CTRL	RPS6KB1	0.201163	0.269	0.202	0.000255338	1
PSP vs CTRL	ARHGAP17	0.209177	0.365	0.279	0.000255351	1
PSP vs CTRL	C16orf72	0.327922	0.175	0.115	0.000255863	1
PSP vs CTRL	CUL4A	0.166136	0.34	0.266	0.000256152	1
PSP vs CTRL	HBEGF	-0.109209	0.104	0.085	0.00025645	1
PSP vs CTRL	DDX18	-0.323765	0.187	0.195	0.000257991	1
PSP vs CTRL	ZNF264	0.0789727	0.165	0.119	0.000259169	1
PSP vs CTRL	ANKRD10	0.0191805	0.498	0.431	0.000261611	1
PSP vs CTRL	NFAT5	0.00720902	0.681	0.631	0.000261994	1
PSP vs CTRL	MCFD2	-0.10996	0.169	0.144	0.000263295	1
PSP vs CTRL	NRCAM	-0.683656	0.15	0.186	0.000263731	1
PSP vs CTRL	RPS14	-0.662809	0.301	0.401	0.000265865	1
PSP vs CTRL	ZNF280C	0.241519	0.069	0.048	0.000266678	1
PSP vs CTRL	CS	0.0338867	0.112	0.083	0.000266897	1
PSP vs CTRL	STK35	-0.0074072	0.108	0.09	0.000266923	1
PSP vs CTRL	CDC26	-0.122973	0.094	0.075	0.000267275	1
PSP vs CTRL	BRD9	-0.0960139	0.16	0.139	0.000269316	1
PSP vs CTRL	CHMP4B	0.18957	0.17	0.121	0.000269317	1
PSP vs CTRL	C19orf53	-0.692004	0.071	0.088	0.000273268	1
PSP vs CTRL	CCNL2	0.279029	0.408	0.296	0.000273758	1
PSP vs CTRL	GAS2	-0.163565	0.056	0.048	0.000274388	1
PSP vs CTRL	ZNRF1	0.28119	0.347	0.279	0.000274694	1
PSP vs CTRL	FNBP1L	-0.0316824	0.358	0.314	0.000275322	1
PSP vs CTRL	NACC2	0.172081	0.382	0.316	0.000275736	1
PSP vs CTRL	PHF20	0.134926	0.367	0.3	0.000276829	1
PSP vs CTRL	CYLD	0.0743548	0.46	0.393	0.000279065	1
PSP vs CTRL	MARK3	0.0848748	0.639	0.547	0.000279393	1
PSP vs CTRL	IPMK	0.0449861	0.17	0.144	0.000280814	1
PSP vs CTRL	PNKD	-0.648971	0.058	0.069	0.000280973	1
PSP vs CTRL	LSS	0.981009	0.396	0.207	0.000281413	1
PSP vs CTRL	ATF7IP2	0.339976	0.27	0.209	0.000281795	1
PSP vs CTRL	CTNND1	-0.179051	0.7	0.669	0.000282191	1
PSP vs CTRL	ATP6V1F	-1.02025	0.056	0.082	0.000282824	1
PSP vs CTRL	CLEC16A	0.384149	0.404	0.291	0.000282921	1
PSP vs CTRL	SLC9A1	0.204044	0.083	0.061	0.000284139	1
PSP vs CTRL	ADCY4	0.0405994	0.34	0.263	0.000286547	1
PSP vs CTRL	CEP63	-0.510271	0.111	0.105	0.000287474	1
PSP vs CTRL	BAG6	-0.580952	0.103	0.114	0.000288496	1
PSP vs CTRL	SOD1	-0.377796	0.151	0.145	0.000288882	1
PSP vs CTRL	ATXN2	0.186243	0.545	0.447	0.000289098	1
PSP vs CTRL	PALM2-AKAP2	0.752364	0.673	0.527	0.00029204	1
PSP vs CTRL	SLC37A1	0.357737	0.144	0.092	0.000295316	1
PSP vs CTRL	REV1	0.0702865	0.344	0.285	0.000296233	1
PSP vs CTRL	APRT	-1.2597	0.034	0.058	0.000296411	1
PSP vs CTRL	MYDGF	-0.472182	0.104	0.105	0.000297227	1
PSP vs CTRL	A2ML1-AS1	0.679416	0.119	0.062	0.000297737	1
PSP vs CTRL	NPHP3	-0.0504596	0.342	0.301	0.00029779	1
PSP vs CTRL	ACADM	-0.233971	0.158	0.147	0.000297996	1
PSP vs CTRL	ZBTB7A	-0.291647	0.236	0.222	0.000298008	1
PSP vs CTRL	NUMA1	0.0184923	0.258	0.232	0.000298361	1
PSP vs CTRL	PKNOX1	0.348829	0.155	0.105	0.000298817	1
PSP vs CTRL	ERCC5	0.0631874	0.16	0.126	0.000299356	1
PSP vs CTRL	INF2	0.0723813	0.172	0.13	0.000302341	1
PSP vs CTRL	NPTN	0.0178635	0.348	0.302	0.00030301	1
PSP vs CTRL	OTUD6B	0.112175	0.112	0.084	0.000305327	1
PSP vs CTRL	HDAC4	0.33289	0.397	0.292	0.000305351	1
PSP vs CTRL	LAMA3	0.478591	0.467	0.333	0.000305352	1
PSP vs CTRL	HEBP2	-0.0657723	0.235	0.201	0.000306436	1
PSP vs CTRL	RAD17	-0.0196954	0.083	0.078	0.0003097	1
PSP vs CTRL	MAGI3	0.231938	0.533	0.441	0.000309719	1
PSP vs CTRL	ZNF121	-0.122062	0.122	0.099	0.000310212	1
PSP vs CTRL	AL450998.2	0.328035	0.062	0.046	0.000310314	1
PSP vs CTRL	CROT	0.0166956	0.072	0.062	0.000310499	1
PSP vs CTRL	NUCB1	-0.140545	0.189	0.166	0.000312152	1
PSP vs CTRL	TASP1	-0.0299375	0.175	0.154	0.000312617	1
PSP vs CTRL	PCDH11Y	0.836519	0.15	0.103	0.000313773	1
PSP vs CTRL	LINC01004	-0.0624218	0.335	0.292	0.000314053	1
PSP vs CTRL	ESR2	0.765334	0.186	0.1	0.000314055	1
PSP vs CTRL	HS6ST1	0.00530994	0.087	0.079	0.000314212	1
PSP vs CTRL	HK1	0.16396	0.344	0.268	0.000315118	1
PSP vs CTRL	PGM1	-0.280031	0.072	0.073	0.00031519	1
PSP vs CTRL	PGRMC1	-0.401491	0.102	0.112	0.000317207	1
PSP vs CTRL	CAMK2N1	-0.795953	0.079	0.105	0.000317881	1
PSP vs CTRL	PPARG	-0.155	0.09	0.093	0.000321586	1
PSP vs CTRL	IGFBP4	-0.469867	0.068	0.073	0.000322485	1
PSP vs CTRL	RP1	0.598556	0.069	0.04	0.000322697	1
PSP vs CTRL	SMAD2	-0.0082265	0.339	0.3	0.000324791	1
PSP vs CTRL	TEAD4	0.297274	0.276	0.2	0.000325406	1
PSP vs CTRL	FGD5	0.0259017	0.473	0.408	0.00032801	1
PSP vs CTRL	MAP2K3	0.436302	0.132	0.077	0.000328138	1
PSP vs CTRL	RAB11B	-0.653012	0.143	0.161	0.000328892	1
PSP vs CTRL	ECI2	-0.380081	0.198	0.197	0.000332548	1
PSP vs CTRL	MIRLET7BHG	0.3244	0.461	0.343	0.000334584	1
PSP vs CTRL	BTN3A2	-0.586478	0.098	0.116	0.000334602	1
PSP vs CTRL	ARL2BP	-0.627803	0.102	0.123	0.000336191	1
PSP vs CTRL	OSTC	-0.401612	0.072	0.076	0.000337398	1
PSP vs CTRL	CNOT1	0.193948	0.36	0.28	0.00034098	1
PSP vs CTRL	PROM1	0.00814473	0.306	0.266	0.000341093	1
PSP vs CTRL	TMEM87B	0.450346	0.483	0.356	0.000343032	1
PSP vs CTRL	KAT8	-0.175741	0.112	0.095	0.000343193	1
PSP vs CTRL	MPHOSPH8	-0.206583	0.354	0.348	0.000343464	1
PSP vs CTRL	PTAR1	-0.120369	0.4	0.373	0.000343741	1
PSP vs CTRL	ANAPC1	0.0278542	0.225	0.18	0.000344519	1
PSP vs CTRL	IARS	-0.0129366	0.177	0.138	0.000346549	1
PSP vs CTRL	CLEC2B	-0.369756	0.241	0.264	0.000346865	1
PSP vs CTRL	TUBB2B	-1.63609	0.035	0.075	0.000347069	1
PSP vs CTRL	DHX29	-0.322907	0.188	0.18	0.00034953	1
PSP vs CTRL	RANBP2	0.0544275	0.37	0.326	0.000349699	1
PSP vs CTRL	CALCOCO1	0.350404	0.147	0.104	0.000350668	1
PSP vs CTRL	OS9	-0.402053	0.147	0.154	0.000350839	1
PSP vs CTRL	ZNF704	0.256996	0.323	0.268	0.000350865	1
PSP vs CTRL	JAG1	0.0113084	0.209	0.168	0.00035142	1
PSP vs CTRL	HERC3	0.253316	0.276	0.212	0.000351751	1
PSP vs CTRL	TCERG1	-0.081201	0.267	0.239	0.000352026	1
PSP vs CTRL	SGO1-AS1	0.47474	0.123	0.093	0.000352843	1
PSP vs CTRL	TCF7L1	0.0636435	0.242	0.211	0.000354289	1
PSP vs CTRL	HP1BP3	0.0769592	0.577	0.499	0.000354298	1
PSP vs CTRL	SEPTIN11	-0.0626172	0.283	0.254	0.000354777	1
PSP vs CTRL	PRMT1	-0.501814	0.11	0.119	0.000356113	1
PSP vs CTRL	GTF2H1	-0.0817164	0.162	0.143	0.000356246	1
PSP vs CTRL	SMG1	-0.19257	0.754	0.708	0.000356901	1
PSP vs CTRL	PCNT	0.684695	0.131	0.081	0.000357253	1
PSP vs CTRL	ECHDC2	-0.455541	0.315	0.341	0.000359081	1
PSP vs CTRL	CCPG1	-0.392044	0.19	0.201	0.000359409	1
PSP vs CTRL	FOXK2	0.310768	0.338	0.239	0.000361466	1
PSP vs CTRL	MAP3K6	0.670738	0.138	0.067	0.000362158	1
PSP vs CTRL	FXR2	-0.199672	0.06	0.055	0.000362289	1
PSP vs CTRL	PRH1	-0.310656	0.189	0.178	0.000363077	1
PSP vs CTRL	ITGAV	0.413947	0.594	0.472	0.000363082	1
PSP vs CTRL	NR2F2	-0.697287	0.096	0.116	0.000364523	1
PSP vs CTRL	MICAL3	0.469585	0.399	0.282	0.000365112	1
PSP vs CTRL	WDR26	-0.0531569	0.32	0.271	0.000365232	1
PSP vs CTRL	PCGF2	-0.105086	0.149	0.121	0.0003674	1
PSP vs CTRL	DDX6	0.0138762	0.356	0.295	0.000370485	1
PSP vs CTRL	S100A10	-0.586641	0.285	0.319	0.000370898	1
PSP vs CTRL	CCDC6	-0.01146	0.177	0.149	0.000373046	1
PSP vs CTRL	RHEB	0.258777	0.292	0.228	0.000374234	1
PSP vs CTRL	INPP1	0.0985811	0.185	0.134	0.000374337	1
PSP vs CTRL	SNX14	0.0318838	0.389	0.345	0.000375314	1
PSP vs CTRL	CUL1	0.267025	0.427	0.339	0.000375584	1
PSP vs CTRL	TSHZ1	0.536171	0.304	0.234	0.000376943	1
PSP vs CTRL	CZIB	-0.531478	0.058	0.058	0.000376998	1
PSP vs CTRL	HERC1	-0.127136	0.558	0.497	0.000377447	1
PSP vs CTRL	CCDC93	0.332104	0.35	0.264	0.000378369	1
PSP vs CTRL	EPHX1	-1.00254	0.12	0.165	0.000379236	1
PSP vs CTRL	PRKCSH	-0.535172	0.09	0.096	0.000381314	1
PSP vs CTRL	RNF114	0.000404566	0.252	0.198	0.000381551	1
PSP vs CTRL	HUS1	0.333661	0.154	0.102	0.000381812	1
PSP vs CTRL	TAP1	0.0278285	0.173	0.131	0.000382472	1
PSP vs CTRL	EIF4H	-0.127824	0.221	0.206	0.000384485	1
PSP vs CTRL	SLC33A1	-0.0321193	0.105	0.084	0.000385451	1
PSP vs CTRL	MOSPD2	0.0129685	0.142	0.116	0.000390317	1
PSP vs CTRL	UBXN4	-0.131495	0.455	0.402	0.000390769	1
PSP vs CTRL	RPL23	-0.556568	0.212	0.244	0.000391555	1
PSP vs CTRL	AC002463.1	0.395276	0.097	0.069	0.000391778	1
PSP vs CTRL	DUSP6	-0.82554	0.247	0.32	0.000393402	1
PSP vs CTRL	OTUD6B-AS1	-0.351421	0.083	0.085	0.000393567	1
PSP vs CTRL	CDC16	-0.165691	0.229	0.217	0.000393992	1
PSP vs CTRL	POLG	-0.163426	0.16	0.138	0.000395233	1
PSP vs CTRL	TXNDC5	0.225096	0.118	0.082	0.000395238	1
PSP vs CTRL	LNCSRLR	0.105459	0.053	0.044	0.000395508	1
PSP vs CTRL	CBLB	-0.0276555	0.296	0.282	0.000397362	1
PSP vs CTRL	RHOA	0.0774042	0.514	0.431	0.000397497	1
PSP vs CTRL	TNFRSF14	-0.220217	0.175	0.162	0.000398945	1
PSP vs CTRL	FUT8	-0.143782	0.423	0.412	0.000400543	1
PSP vs CTRL	RILPL2	0.0891898	0.141	0.108	0.0004013	1
PSP vs CTRL	BCAP29	-0.100731	0.365	0.326	0.000402161	1
PSP vs CTRL	RPS29	-0.576919	0.244	0.285	0.000402169	1
PSP vs CTRL	CCT8	-0.201539	0.195	0.179	0.000403288	1
PSP vs CTRL	CEBPD	-0.694546	0.373	0.443	0.000404033	1
PSP vs CTRL	SWAP70	0.316637	0.537	0.435	0.000407252	1
PSP vs CTRL	ZFP36L1	-0.935543	0.439	0.571	0.000407802	1
PSP vs CTRL	AVEN	0.278741	0.243	0.187	0.000408614	1
PSP vs CTRL	SOS1	-0.110538	0.715	0.694	0.000408981	1
PSP vs CTRL	C2orf92	0.503029	0.135	0.086	0.000411761	1
PSP vs CTRL	SH3BP4	0.312611	0.595	0.485	0.000412252	1
PSP vs CTRL	OTUD4	0.224384	0.238	0.171	0.000412629	1
PSP vs CTRL	VPS50	0.0558768	0.22	0.188	0.000412844	1
PSP vs CTRL	SLBP	-0.0104192	0.088	0.071	0.000415187	1
PSP vs CTRL	TMEM219	-0.495116	0.124	0.134	0.000415289	1
PSP vs CTRL	ECT2	0.139997	0.239	0.198	0.000417064	1
PSP vs CTRL	GNE	0.249411	0.111	0.08	0.000418601	1
PSP vs CTRL	MOB1B	-0.112818	0.167	0.15	0.000419778	1
PSP vs CTRL	CKB	-1.44427	0.112	0.201	0.000419785	1
PSP vs CTRL	CREB1	-0.00922122	0.368	0.32	0.000420837	1
PSP vs CTRL	PIP5K1C	0.411818	0.521	0.423	0.000420939	1
PSP vs CTRL	PHF20L1	0.109642	0.397	0.318	0.000422914	1
PSP vs CTRL	TNFAIP1	-0.0581471	0.295	0.244	0.00042329	1
PSP vs CTRL	FYCO1	0.304953	0.144	0.098	0.000424415	1
PSP vs CTRL	CYSTM1	-0.080436	0.343	0.31	0.000427842	1
PSP vs CTRL	POLR2L	-0.368324	0.12	0.13	0.000427905	1
PSP vs CTRL	BCL2L1	1.07712	0.588	0.355	0.000428107	1
PSP vs CTRL	AFF1	0.304549	0.681	0.586	0.000429265	1
PSP vs CTRL	SPARC	0.0345118	0.486	0.431	0.000429584	1
PSP vs CTRL	RB1	0.170083	0.617	0.532	0.000429968	1
PSP vs CTRL	AL096803.2	0.601172	0.079	0.043	0.000430019	1
PSP vs CTRL	EIF1	-0.634554	0.545	0.626	0.00043084	1
PSP vs CTRL	GRK5	0.870676	0.421	0.263	0.000430861	1
PSP vs CTRL	NCOA3	0.186099	0.465	0.393	0.000430879	1
PSP vs CTRL	AL589740.1	0.287187	0.168	0.124	0.000431781	1
PSP vs CTRL	BTF3L4	-0.131457	0.109	0.098	0.000431823	1
PSP vs CTRL	ZFAND5	0.02726	0.281	0.226	0.000432718	1
PSP vs CTRL	GRAMD1A	-0.189083	0.231	0.237	0.000435529	1
PSP vs CTRL	UBAP1	0.296344	0.29	0.218	0.000436199	1
PSP vs CTRL	PPM1G	-0.168175	0.191	0.162	0.000436472	1
PSP vs CTRL	TMSB4X	-0.417853	0.518	0.593	0.000438014	1
PSP vs CTRL	LARP1B	0.515902	0.29	0.194	0.000439555	1
PSP vs CTRL	RNF214	-0.240205	0.11	0.106	0.000440054	1
PSP vs CTRL	ITGB5	0.0425552	0.226	0.2	0.000440486	1
PSP vs CTRL	ILF3-DT	-0.495466	0.05	0.059	0.000441226	1
PSP vs CTRL	SOCS4	0.0824083	0.167	0.133	0.000442131	1
PSP vs CTRL	CCNI	-0.606355	0.375	0.419	0.0004429	1
PSP vs CTRL	PPM1K	-0.00308341	0.171	0.144	0.000445749	1
PSP vs CTRL	ELMO2	0.155319	0.142	0.109	0.000447796	1
PSP vs CTRL	PTPN21	0.916569	0.235	0.128	0.000447949	1
PSP vs CTRL	ARHGAP12	-0.0125803	0.312	0.272	0.000448916	1
PSP vs CTRL	LSG1	0.0718305	0.187	0.152	0.000449229	1
PSP vs CTRL	ABCC1	0.668237	0.119	0.065	0.000449299	1
PSP vs CTRL	GLOD4	0.233688	0.088	0.06	0.000449821	1
PSP vs CTRL	ACVR1	0.405384	0.617	0.49	0.000451961	1
PSP vs CTRL	SAR1A	0.00243187	0.163	0.138	0.000452282	1
PSP vs CTRL	FRG1	-0.426727	0.145	0.149	0.000453066	1
PSP vs CTRL	ARIH1	0.110404	0.563	0.492	0.000453547	1
PSP vs CTRL	KLHL28	-0.000267071	0.155	0.131	0.000453941	1
PSP vs CTRL	ARMC10	-0.192075	0.095	0.092	0.00045532	1
PSP vs CTRL	PDE7B	-0.985189	0.168	0.264	0.000456991	1
PSP vs CTRL	SLF2	0.0135572	0.27	0.238	0.000457217	1
PSP vs CTRL	SCARF1	0.0802295	0.244	0.196	0.000460188	1
PSP vs CTRL	H3F3A	0.0978981	0.137	0.098	0.000460999	1
PSP vs CTRL	TRAF3IP2	-0.771632	0.139	0.17	0.000461352	1
PSP vs CTRL	RPS6KA5	-0.338808	0.306	0.321	0.000461387	1
PSP vs CTRL	MAP4K4	0.222404	0.638	0.549	0.000461482	1
PSP vs CTRL	DNASE1	0.254411	0.192	0.144	0.000463585	1
PSP vs CTRL	ZNF800	0.00593664	0.391	0.352	0.000464064	1
PSP vs CTRL	CDC14A	0.123306	0.456	0.4	0.000464101	1
PSP vs CTRL	TRNT1	0.145985	0.172	0.126	0.000464193	1
PSP vs CTRL	TRIM13	-0.0293126	0.201	0.175	0.000464208	1
PSP vs CTRL	KLHL29	0.637373	0.183	0.146	0.000465921	1
PSP vs CTRL	EIF1B-AS1	0.382968	0.258	0.184	0.000469725	1
PSP vs CTRL	MITD1	-0.333741	0.154	0.142	0.000471289	1
PSP vs CTRL	RP2	0.31315	0.062	0.047	0.000471387	1
PSP vs CTRL	RACK1	-0.778876	0.247	0.322	0.000473164	1
PSP vs CTRL	PFN1	-0.814817	0.168	0.214	0.000473777	1
PSP vs CTRL	DPY19L4	0.3634	0.165	0.125	0.000474773	1
PSP vs CTRL	EZR	-0.22088	0.122	0.111	0.000475988	1
PSP vs CTRL	BAG5	-0.329771	0.111	0.111	0.000479515	1
PSP vs CTRL	TAOK3	0.179858	0.339	0.266	0.000480767	1
PSP vs CTRL	DNM1L	0.0855046	0.305	0.26	0.000484435	1
PSP vs CTRL	CNDP2	0.0414597	0.265	0.208	0.000485459	1
PSP vs CTRL	RSRC2	0.0953078	0.355	0.289	0.000487116	1
PSP vs CTRL	LINC01290	-0.0575856	0.129	0.114	0.000488027	1
PSP vs CTRL	C1D	-0.155133	0.107	0.109	0.000491338	1
PSP vs CTRL	USP14	0.0865039	0.234	0.202	0.00049215	1
PSP vs CTRL	DDX58	0.409967	0.275	0.214	0.000492382	1
PSP vs CTRL	PSAP	-0.484392	0.317	0.347	0.000492622	1
PSP vs CTRL	TMEM170A	-0.224748	0.123	0.119	0.000495791	1
PSP vs CTRL	KXD1	-0.386403	0.069	0.067	0.000497398	1
PSP vs CTRL	GTF3A	-0.465196	0.082	0.081	0.000497603	1
PSP vs CTRL	ADARB1	0.732181	0.394	0.249	0.000498991	1
PSP vs CTRL	CUL5	-0.233796	0.354	0.336	0.000502837	1
PSP vs CTRL	PARP12	0.55694	0.321	0.211	0.000505784	1
PSP vs CTRL	SYNJ1	0.116602	0.242	0.204	0.0005072	1
PSP vs CTRL	FAU	-0.522326	0.258	0.296	0.000507426	1
PSP vs CTRL	CD63	-0.802998	0.238	0.316	0.000507717	1
PSP vs CTRL	CCT3	-0.035671	0.209	0.168	0.000511429	1
PSP vs CTRL	ARNTL	0.47704	0.182	0.121	0.000515821	1
PSP vs CTRL	CNST	0.24785	0.378	0.303	0.000516192	1
PSP vs CTRL	FAM210B	-0.741682	0.038	0.053	0.000516497	1
PSP vs CTRL	PEBP1	-0.979522	0.154	0.205	0.000517045	1
PSP vs CTRL	ARHGAP29	-0.495003	0.835	0.862	0.000519932	1
PSP vs CTRL	PALD1	0.359443	0.506	0.393	0.00052114	1
PSP vs CTRL	KLC2	-0.0691357	0.056	0.039	0.00052159	1
PSP vs CTRL	MGAT1	-0.493232	0.39	0.421	0.000526092	1
PSP vs CTRL	ZNF106	0.00100658	0.268	0.221	0.00052743	1
PSP vs CTRL	POM121	0.151623	0.232	0.173	0.000529063	1
PSP vs CTRL	OTULIN	0.136671	0.204	0.16	0.000532189	1
PSP vs CTRL	TNRC6A	0.0335361	0.653	0.584	0.000533597	1
PSP vs CTRL	IDE	0.106803	0.231	0.185	0.000534315	1
PSP vs CTRL	COX6A1	-0.806391	0.14	0.186	0.000534798	1
PSP vs CTRL	HNRNPF	0.136758	0.313	0.234	0.000534983	1
PSP vs CTRL	NAV1	0.46912	0.329	0.236	0.000535858	1
PSP vs CTRL	EEF1G	-0.75544	0.161	0.224	0.000538612	1
PSP vs CTRL	SRARP	-0.588306	0.44	0.474	0.00053939	1
PSP vs CTRL	MRPL51	-1.04366	0.047	0.07	0.000539585	1
PSP vs CTRL	PRDM4	0.0606162	0.108	0.089	0.000539866	1
PSP vs CTRL	UBA1	-0.307394	0.156	0.145	0.000540448	1
PSP vs CTRL	CDYL2	0.210661	0.665	0.567	0.000543154	1
PSP vs CTRL	CCNT1	0.0296768	0.179	0.14	0.000543362	1
PSP vs CTRL	RHBDF1	-0.112485	0.088	0.066	0.000548395	1
PSP vs CTRL	ATP6V1G1	-0.46601	0.167	0.176	0.000548525	1
PSP vs CTRL	C4orf19	-0.18374	0.171	0.15	0.0005495	1
PSP vs CTRL	DDB1	0.0601549	0.168	0.141	0.000549539	1
PSP vs CTRL	GSK3A	-0.568968	0.065	0.066	0.000550967	1
PSP vs CTRL	XAF1	0.186208	0.693	0.61	0.000552089	1
PSP vs CTRL	HMGN3	-0.612847	0.188	0.213	0.000553136	1
PSP vs CTRL	ABTB1	-1.2381	0.054	0.088	0.000554343	1
PSP vs CTRL	C2orf42	0.0968787	0.058	0.044	0.000556907	1
PSP vs CTRL	PRDM2	-0.0113552	0.432	0.39	0.000557072	1
PSP vs CTRL	FAM114A1	0.0563626	0.171	0.139	0.000558139	1
PSP vs CTRL	POM121C	-0.177599	0.19	0.169	0.000559606	1
PSP vs CTRL	TMEM204	-0.151801	0.355	0.317	0.000561644	1
PSP vs CTRL	CD99	0.167154	0.231	0.192	0.000565758	1
PSP vs CTRL	TMSB10	-0.329858	0.704	0.781	0.000568172	1
PSP vs CTRL	WRNIP1	0.0169674	0.215	0.168	0.000569236	1
PSP vs CTRL	HSPA8	-0.155043	0.33	0.313	0.000569849	1
PSP vs CTRL	YTHDF1	-0.126519	0.121	0.1	0.000570406	1
PSP vs CTRL	RPS27L	-0.706006	0.137	0.167	0.000572033	1
PSP vs CTRL	CAPRIN1	0.0363496	0.27	0.223	0.000573991	1
PSP vs CTRL	ITPR3	0.615261	0.393	0.248	0.000574649	1
PSP vs CTRL	MARCH7	0.149137	0.59	0.506	0.000575632	1
PSP vs CTRL	EHMT1	0.233055	0.52	0.411	0.000579807	1
PSP vs CTRL	ADAMTSL4-AS1	0.617027	0.193	0.1	0.000581087	1
PSP vs CTRL	LINC00571	0.164344	0.198	0.168	0.000581885	1
PSP vs CTRL	FAM122B	-0.0606314	0.1	0.075	0.000584183	1
PSP vs CTRL	HACD3	-0.386546	0.11	0.118	0.000584923	1
PSP vs CTRL	SFMBT2	0.0583234	0.469	0.436	0.000585496	1
PSP vs CTRL	UPF2	-0.355752	0.325	0.345	0.000585636	1
PSP vs CTRL	ITSN2	0.146623	0.636	0.564	0.000585906	1
PSP vs CTRL	ORAI1	-0.631676	0.09	0.102	0.000588241	1
PSP vs CTRL	RALGPS2	0.146502	0.145	0.127	0.000588671	1
PSP vs CTRL	GYS1	0.0463246	0.105	0.08	0.000589542	1
PSP vs CTRL	KDM5B	-0.207879	0.178	0.16	0.000589712	1
PSP vs CTRL	TTC7A	0.555567	0.323	0.213	0.000589867	1
PSP vs CTRL	SON	-0.325427	0.683	0.699	0.000590187	1
PSP vs CTRL	ZNF398	-0.0153833	0.111	0.091	0.000591247	1
PSP vs CTRL	RIC8B	-0.0682691	0.215	0.191	0.000591865	1
PSP vs CTRL	ACO2	-0.263499	0.135	0.13	0.000596036	1
PSP vs CTRL	ZRANB2	-0.136575	0.498	0.46	0.000597926	1
PSP vs CTRL	YEATS2	0.233051	0.278	0.21	0.000598867	1
PSP vs CTRL	LMTK2	0.124821	0.295	0.24	0.000601887	1
PSP vs CTRL	MCPH1	0.0293505	0.428	0.373	0.000603803	1
PSP vs CTRL	TSPYL1	-0.278827	0.091	0.085	0.000605595	1
PSP vs CTRL	TCHP	0.391056	0.175	0.118	0.000609395	1
PSP vs CTRL	YWHAH	-0.133343	0.321	0.275	0.000610431	1
PSP vs CTRL	KHDRBS1	0.113492	0.354	0.278	0.000610674	1
PSP vs CTRL	GALNT10	0.331617	0.24	0.179	0.000611529	1
PSP vs CTRL	EPN2	0.106457	0.613	0.533	0.000612505	1
PSP vs CTRL	NFYA	-0.0303579	0.118	0.103	0.00061313	1
PSP vs CTRL	ARHGEF9	-0.121085	0.096	0.092	0.000615919	1
PSP vs CTRL	SRSF5	0.0467359	0.498	0.419	0.000621891	1
PSP vs CTRL	MBP	-0.774429	0.123	0.155	0.000623819	1
PSP vs CTRL	INO80	0.0687638	0.29	0.232	0.000626021	1
PSP vs CTRL	AMOTL2	0.869642	0.153	0.071	0.000630612	1
PSP vs CTRL	SLC41A3	-0.106975	0.112	0.097	0.000631807	1
PSP vs CTRL	SMIM4	-0.15825	0.075	0.064	0.000633242	1
PSP vs CTRL	PKN1	-0.159465	0.232	0.208	0.00063629	1
PSP vs CTRL	RNF24	-0.047439	0.146	0.125	0.000637849	1
PSP vs CTRL	TAPT1	-0.124215	0.288	0.244	0.000641592	1
PSP vs CTRL	TAB2	-0.140242	0.367	0.346	0.000641677	1
PSP vs CTRL	PSMD4	-0.270748	0.109	0.107	0.000641734	1
PSP vs CTRL	RAB8B	-0.0227516	0.216	0.197	0.00064366	1
PSP vs CTRL	ACSL5	0.223438	0.534	0.439	0.000644367	1
PSP vs CTRL	CNIH1	-0.224419	0.087	0.083	0.000646189	1
PSP vs CTRL	DHX30	-0.357239	0.106	0.101	0.000647127	1
PSP vs CTRL	ALG6	-0.329868	0.065	0.068	0.000648114	1
PSP vs CTRL	LEMD3	0.00842306	0.301	0.25	0.000648758	1
PSP vs CTRL	USF3	-0.0132963	0.154	0.126	0.000652155	1
PSP vs CTRL	MIR155HG	-0.240932	0.114	0.102	0.000653729	1
PSP vs CTRL	LASP1	0.390878	0.23	0.15	0.00065458	1
PSP vs CTRL	FXR1	-0.101365	0.439	0.415	0.000655862	1
PSP vs CTRL	PHF11	0.0351721	0.177	0.144	0.000656914	1
PSP vs CTRL	VPS45	-0.235776	0.172	0.165	0.000657441	1
PSP vs CTRL	NOTCH1	0.350236	0.419	0.315	0.000659424	1
PSP vs CTRL	ATP5F1B	-0.922439	0.152	0.201	0.000659817	1
PSP vs CTRL	PMPCB	-0.0769663	0.193	0.176	0.000660639	1
PSP vs CTRL	RRP7A	-0.232377	0.113	0.089	0.000661706	1
PSP vs CTRL	RBPMS	0.0668167	0.43	0.387	0.00066225	1
PSP vs CTRL	DAB2	-0.459134	0.074	0.077	0.000662778	1
PSP vs CTRL	TMEM65	-0.0297458	0.259	0.237	0.000662898	1
PSP vs CTRL	TGOLN2	0.0175407	0.3	0.256	0.000664181	1
PSP vs CTRL	TSIX	1.58841	0.064	0.022	0.000664473	1
PSP vs CTRL	TMEM131	0.218328	0.485	0.395	0.000666483	1
PSP vs CTRL	AC092683.1	-0.275968	0.139	0.128	0.000667078	1
PSP vs CTRL	ZNF836	0.0455368	0.075	0.058	0.000669161	1
PSP vs CTRL	SCAF4	0.132108	0.26	0.198	0.000673427	1
PSP vs CTRL	USPL1	0.320002	0.164	0.11	0.000673759	1
PSP vs CTRL	NEDD4	-0.0699613	0.501	0.469	0.000673942	1
PSP vs CTRL	GBF1	0.160824	0.37	0.295	0.000676618	1
PSP vs CTRL	TAOK1	-0.039718	0.501	0.442	0.00067675	1
PSP vs CTRL	TBC1D16	0.27699	0.155	0.11	0.000677876	1
PSP vs CTRL	BHLHE40-AS1	0.194691	0.059	0.043	0.000681144	1
PSP vs CTRL	VKORC1	-1.37973	0.05	0.078	0.000685401	1
PSP vs CTRL	UBE2Z	-0.077831	0.198	0.168	0.000685854	1
PSP vs CTRL	PDSS1	0.17945	0.088	0.07	0.000690286	1
PSP vs CTRL	ELOB	-0.661458	0.144	0.176	0.000694966	1
PSP vs CTRL	PRDX1	-0.671858	0.199	0.248	0.000703864	1
PSP vs CTRL	TMEM47	-0.39222	0.051	0.056	0.000704274	1
PSP vs CTRL	LINC01829	0.540546	0.06	0.028	0.000705241	1
PSP vs CTRL	FAM192A	-0.0600361	0.158	0.146	0.000707599	1
PSP vs CTRL	RPS6	-0.425657	0.368	0.415	0.000707691	1
PSP vs CTRL	YTHDF2	-0.0663528	0.19	0.161	0.000708087	1
PSP vs CTRL	RTN4	0.0122766	0.567	0.531	0.000709741	1
PSP vs CTRL	DCAF1	0.177686	0.163	0.114	0.000712171	1
PSP vs CTRL	NAA38	-0.323074	0.149	0.142	0.000713532	1
PSP vs CTRL	NRP2	0.346899	0.484	0.401	0.000717518	1
PSP vs CTRL	STX18	0.311304	0.244	0.189	0.000717899	1
PSP vs CTRL	SH3GLB1	-0.0600038	0.362	0.316	0.000717906	1
PSP vs CTRL	KCNMB2-AS1	0.0162051	0.054	0.047	0.000718533	1
PSP vs CTRL	PHF21A	-0.340167	0.454	0.458	0.000719104	1
PSP vs CTRL	GATAD1	0.103971	0.196	0.153	0.000719616	1
PSP vs CTRL	BCL6	0.0625886	0.178	0.141	0.000719688	1
PSP vs CTRL	FAM78A	-0.308018	0.079	0.067	0.000722063	1
PSP vs CTRL	NUB1	-0.175142	0.223	0.2	0.000724368	1
PSP vs CTRL	CDC34	-0.857926	0.122	0.162	0.000725016	1
PSP vs CTRL	RAD51D	0.0401347	0.068	0.058	0.000725968	1
PSP vs CTRL	DNMT3A	0.318521	0.182	0.134	0.000728122	1
PSP vs CTRL	HNRNPH2	-0.974908	0.064	0.092	0.000729214	1
PSP vs CTRL	RHOC	-0.742213	0.295	0.35	0.000729932	1
PSP vs CTRL	ATAD2	0.382282	0.2	0.147	0.000731206	1
PSP vs CTRL	PTRH2	0.418776	0.104	0.073	0.000732475	1
PSP vs CTRL	PRPF40B	0.292799	0.129	0.091	0.00073286	1
PSP vs CTRL	TMEM43	-0.0474385	0.147	0.116	0.000733961	1
PSP vs CTRL	EFNB2	-0.039721	0.349	0.314	0.000735973	1
PSP vs CTRL	ACOX3	0.383896	0.127	0.086	0.000737775	1
PSP vs CTRL	MECP2	0.0963983	0.34	0.277	0.000745042	1
PSP vs CTRL	AZIN1	0.122333	0.183	0.139	0.00074673	1
PSP vs CTRL	GIT2	0.0693679	0.302	0.248	0.00074674	1
PSP vs CTRL	ATXN3	0.00793438	0.243	0.214	0.000752535	1
PSP vs CTRL	ATP6V0E1	-0.0497562	0.256	0.22	0.00075485	1
PSP vs CTRL	NUS1	0.279631	0.145	0.109	0.000756815	1
PSP vs CTRL	FXYD5	-0.441468	0.199	0.197	0.000759031	1
PSP vs CTRL	CDK10	-0.467439	0.089	0.091	0.000759597	1
PSP vs CTRL	NHEJ1	0.281865	0.096	0.067	0.000769251	1
PSP vs CTRL	RALB	-0.153537	0.245	0.239	0.000775071	1
PSP vs CTRL	ACP1	-0.13114	0.099	0.082	0.000775555	1
PSP vs CTRL	TRIOBP	0.240801	0.322	0.23	0.000775809	1
PSP vs CTRL	HERPUD1	-0.332752	0.574	0.578	0.000776297	1
PSP vs CTRL	PSMD6	-0.214373	0.091	0.078	0.000780205	1
PSP vs CTRL	CASTOR2	0.396844	0.154	0.107	0.000781338	1
PSP vs CTRL	ROBO4	0.371907	0.457	0.338	0.0007819	1
PSP vs CTRL	OAZ2	-0.783598	0.096	0.127	0.000782094	1
PSP vs CTRL	DIAPH1	0.430629	0.292	0.187	0.000782915	1
PSP vs CTRL	FGFR1	0.722366	0.369	0.238	0.000784895	1
PSP vs CTRL	FCHO2	0.0269681	0.593	0.537	0.000785341	1
PSP vs CTRL	DGKH	0.247049	0.564	0.471	0.000785602	1
PSP vs CTRL	VEZT	-0.103349	0.455	0.426	0.000785951	1
PSP vs CTRL	PACC1	0.213688	0.066	0.047	0.000794505	1
PSP vs CTRL	COX16	-0.162384	0.121	0.104	0.000795983	1
PSP vs CTRL	EIF4A1	-0.816374	0.238	0.276	0.000799976	1
PSP vs CTRL	SETX	0.205623	0.531	0.429	0.000801001	1
PSP vs CTRL	GOLGA1	0.0733976	0.154	0.124	0.000801821	1
PSP vs CTRL	ZNF100	-0.397605	0.099	0.112	0.000804922	1
PSP vs CTRL	SORBS3	-0.293437	0.212	0.201	0.000805961	1
PSP vs CTRL	SUGP2	0.0447733	0.251	0.189	0.000808957	1
PSP vs CTRL	RXRA	0.071613	0.108	0.083	0.000810732	1
PSP vs CTRL	CSNK1G1	-0.0122106	0.276	0.247	0.00081237	1
PSP vs CTRL	CTNNAL1	0.0946207	0.209	0.162	0.000812477	1
PSP vs CTRL	CNOT8	-0.218018	0.453	0.435	0.000812767	1
PSP vs CTRL	NDUFA4	-0.625649	0.131	0.157	0.000813251	1
PSP vs CTRL	ARL8B	0.272016	0.31	0.232	0.000814909	1
PSP vs CTRL	UBE2D2	0.112061	0.33	0.287	0.000815035	1
PSP vs CTRL	ZSWIM8	-0.0969088	0.135	0.114	0.000815284	1
PSP vs CTRL	CAPZB	0.165505	0.429	0.339	0.000815382	1
PSP vs CTRL	UBE2J1	-0.473449	0.294	0.327	0.000816171	1
PSP vs CTRL	CEACAM19	0.852382	0.101	0.046	0.0008179	1
PSP vs CTRL	VWA8	0.183245	0.199	0.177	0.000818731	1
PSP vs CTRL	NCL	0.0721818	0.311	0.257	0.000820532	1
PSP vs CTRL	LINC01128	0.327142	0.112	0.073	0.000820878	1
PSP vs CTRL	PRPF39	0.0545397	0.14	0.117	0.000824343	1
PSP vs CTRL	TRAF2	0.955058	0.064	0.03	0.000824995	1
PSP vs CTRL	DENND2C	0.0606454	0.231	0.193	0.000827785	1
PSP vs CTRL	VPS4A	0.192722	0.135	0.094	0.000828264	1
PSP vs CTRL	AGAP3	-0.0209606	0.298	0.257	0.000829343	1
PSP vs CTRL	TTC19	0.190974	0.463	0.367	0.000830888	1
PSP vs CTRL	GOLGA3	0.356037	0.197	0.131	0.000832082	1
PSP vs CTRL	PPP1R12A	-0.119015	0.579	0.523	0.000832567	1
PSP vs CTRL	PARK7	-0.454179	0.123	0.134	0.000835613	1
PSP vs CTRL	DDIT4	-1.18029	0.175	0.262	0.000835843	1
PSP vs CTRL	SNU13	-0.543601	0.157	0.171	0.000837217	1
PSP vs CTRL	CAV1	-0.082627	0.203	0.19	0.000837619	1
PSP vs CTRL	MUS81	-0.291917	0.094	0.097	0.000839262	1
PSP vs CTRL	RAB12	0.0772568	0.236	0.18	0.000841201	1
PSP vs CTRL	ERCC3	-0.191189	0.102	0.093	0.000841233	1
PSP vs CTRL	TAF7	-0.46159	0.135	0.146	0.000842205	1
PSP vs CTRL	DDX24	-0.244042	0.314	0.298	0.00084548	1
PSP vs CTRL	PSMB9	-0.296669	0.159	0.154	0.000845506	1
PSP vs CTRL	TENT4B	0.111055	0.184	0.15	0.000854521	1
PSP vs CTRL	TTN	0.72213	0.191	0.116	0.000856843	1
PSP vs CTRL	DTNA	-0.534062	0.365	0.421	0.000858774	1
PSP vs CTRL	ZC3HAV1	0.641162	0.427	0.306	0.000858919	1
PSP vs CTRL	NPLOC4	0.443393	0.298	0.2	0.00085894	1
PSP vs CTRL	SMAD4	-0.155983	0.307	0.268	0.000860111	1
PSP vs CTRL	MORF4L2	-0.10826	0.26	0.221	0.000860862	1
PSP vs CTRL	SNHG7	0.0362599	0.154	0.114	0.000861987	1
PSP vs CTRL	FAM219A	0.278047	0.392	0.312	0.000864712	1
PSP vs CTRL	FAM214A	-0.112159	0.359	0.329	0.000864801	1
PSP vs CTRL	KDM5C	0.0729276	0.146	0.109	0.000867501	1
PSP vs CTRL	NDC1	0.300997	0.067	0.052	0.000868092	1
PSP vs CTRL	CASC4	-0.12754	0.285	0.271	0.000870527	1
PSP vs CTRL	DPP8	-0.0595986	0.291	0.25	0.000870655	1
PSP vs CTRL	TOPORS	-0.0254714	0.134	0.111	0.00087198	1
PSP vs CTRL	PPP1R2	-0.279096	0.21	0.206	0.000875931	1
PSP vs CTRL	LRP11	0.123107	0.218	0.175	0.000876114	1
PSP vs CTRL	RAP1B	0.0319538	0.629	0.572	0.000882482	1
PSP vs CTRL	LINC01376	0.0776983	0.207	0.183	0.00089103	1
PSP vs CTRL	PARP11	-0.0224483	0.184	0.169	0.000891062	1
PSP vs CTRL	UBB	-0.58795	0.227	0.267	0.000892779	1
PSP vs CTRL	PITPNB	0.339414	0.461	0.343	0.000893209	1
PSP vs CTRL	NOL7	0.11672	0.145	0.105	0.000894407	1
PSP vs CTRL	RBPJ	-0.114103	0.299	0.276	0.000901893	1
PSP vs CTRL	SNRNP70	-0.177882	0.313	0.291	0.000902743	1
PSP vs CTRL	YTHDC1	-0.0230822	0.44	0.394	0.000903891	1
PSP vs CTRL	NAA35	-0.0796026	0.246	0.215	0.000906316	1
PSP vs CTRL	UCKL1	-0.121048	0.069	0.057	0.000907757	1
PSP vs CTRL	NLRP1	-0.105034	0.374	0.333	0.000909593	1
PSP vs CTRL	ZNF791	-0.0420472	0.192	0.154	0.000912153	1
PSP vs CTRL	EZH1	-0.287349	0.215	0.214	0.000913408	1
PSP vs CTRL	USP4	0.100954	0.25	0.203	0.00091412	1
PSP vs CTRL	KIAA2026	-0.243314	0.394	0.385	0.000914416	1
PSP vs CTRL	SLC30A9	-0.0124543	0.259	0.24	0.000917468	1
PSP vs CTRL	RPS27A	-0.521767	0.353	0.417	0.000917849	1
PSP vs CTRL	PCM1	-0.140107	0.583	0.562	0.000917964	1
PSP vs CTRL	ZNF226	-0.181449	0.05	0.047	0.000918155	1
PSP vs CTRL	SRSF8	-0.082398	0.085	0.074	0.000919458	1
PSP vs CTRL	CLNS1A	-0.171883	0.152	0.137	0.000921948	1
PSP vs CTRL	GOPC	0.0252932	0.203	0.161	0.000922522	1
PSP vs CTRL	SCP2	-0.516253	0.233	0.267	0.00092392	1
PSP vs CTRL	ATP13A2	-0.0701749	0.092	0.074	0.000927144	1
PSP vs CTRL	EDEM1	0.200784	0.101	0.077	0.000927937	1
PSP vs CTRL	ATP5MD	-0.980647	0.108	0.146	0.000931863	1
PSP vs CTRL	DVL3	-0.146914	0.11	0.084	0.000932125	1
PSP vs CTRL	ELAVL1	0.047215	0.174	0.138	0.000932841	1
PSP vs CTRL	AC097376.3	0.199432	0.19	0.156	0.000933686	1
PSP vs CTRL	ADNP	-0.00605564	0.386	0.334	0.000940271	1
PSP vs CTRL	PKD2	0.0107539	0.324	0.307	0.00094178	1
PSP vs CTRL	OTUD7B	-0.274357	0.291	0.293	0.000942755	1
PSP vs CTRL	TSPAN9	0.55525	0.553	0.399	0.000944713	1
PSP vs CTRL	PRRC2C	0.140004	0.682	0.593	0.000948053	1
PSP vs CTRL	VDAC3	-0.307916	0.127	0.121	0.000952539	1
PSP vs CTRL	DOCK9	0.445901	0.92	0.851	0.000953353	1
PSP vs CTRL	CFI	-0.727927	0.156	0.209	0.000953742	1
PSP vs CTRL	SKA2	0.0769979	0.085	0.065	0.000955702	1
PSP vs CTRL	ZC3H7A	0.051855	0.334	0.288	0.000955749	1
PSP vs CTRL	RBM27	-0.259958	0.231	0.228	0.000956332	1
PSP vs CTRL	SRCAP	0.0766822	0.178	0.141	0.000963374	1
PSP vs CTRL	CBL	0.0332347	0.273	0.227	0.000964862	1
PSP vs CTRL	LMF1	0.15497	0.198	0.149	0.000964937	1
PSP vs CTRL	ERLEC1	-0.199919	0.122	0.115	0.00097145	1
PSP vs CTRL	RPS18	-0.581089	0.315	0.393	0.000976066	1
PSP vs CTRL	UBR2	0.110502	0.506	0.431	0.000976553	1
PSP vs CTRL	NRDE2	-0.0296883	0.12	0.097	0.000980905	1
PSP vs CTRL	AL138828.1	-0.675785	0.05	0.075	0.000986566	1
PSP vs CTRL	NTM	-0.741995	0.233	0.298	0.000987713	1
PSP vs CTRL	ID1	0.17058	0.562	0.471	0.000991637	1
PSP vs CTRL	MRPS27	-0.445799	0.145	0.167	0.00099567	1
PSP vs CTRL	INSYN2A	0.5457	0.124	0.078	0.000996205	1
PSP vs CTRL	RNF213-AS1	0.543712	0.119	0.074	0.000997684	1
PSP vs CTRL	PHF12	0.229504	0.214	0.153	0.00099795	1
PSP vs CTRL	DPM3	-0.870526	0.044	0.061	0.000999139	1
PSP vs CTRL	DEPDC5	0.0359006	0.133	0.112	0.00100268	1
PSP vs CTRL	LRRC58	-0.175277	0.09	0.082	0.00100419	1
PSP vs CTRL	NOC3L	-0.0587149	0.223	0.184	0.00100563	1
PSP vs CTRL	AC026202.2	0.472987	0.069	0.046	0.00100837	1
PSP vs CTRL	ARHGEF28	0.290859	0.317	0.236	0.00101118	1
PSP vs CTRL	WDR92	0.0372611	0.067	0.054	0.00101437	1
PSP vs CTRL	ELAC2	0.146294	0.076	0.053	0.00101812	1
PSP vs CTRL	ACADVL	-0.568732	0.173	0.187	0.00102185	1
PSP vs CTRL	STK38	-0.0101761	0.383	0.349	0.00102274	1
PSP vs CTRL	HELZ	-0.151034	0.485	0.432	0.00102533	1
PSP vs CTRL	AQR	-0.0631399	0.273	0.237	0.00102556	1
PSP vs CTRL	SUB1	-0.0760101	0.216	0.199	0.00103094	1
PSP vs CTRL	SNHG6	-0.253608	0.107	0.104	0.00103102	1
PSP vs CTRL	EIF3J	-0.077362	0.241	0.205	0.00103416	1
PSP vs CTRL	PML	0.0368004	0.224	0.171	0.00103857	1
PSP vs CTRL	MARCH5	0.209957	0.232	0.16	0.00103925	1
PSP vs CTRL	GPSM3	-0.0378978	0.075	0.055	0.00103953	1
PSP vs CTRL	KMT5A	0.0412494	0.131	0.104	0.0010432	1
PSP vs CTRL	C1orf122	-0.93323	0.058	0.074	0.00104386	1
PSP vs CTRL	FBXO42	0.305997	0.304	0.224	0.00104541	1
PSP vs CTRL	PPARD	0.261825	0.593	0.504	0.00104702	1
PSP vs CTRL	TAF8	-0.269603	0.127	0.115	0.00104721	1
PSP vs CTRL	GPI	-0.135598	0.171	0.155	0.0010518	1
PSP vs CTRL	IFI35	-0.309176	0.1	0.095	0.00105544	1
PSP vs CTRL	OAT	-0.329519	0.071	0.064	0.0010555	1
PSP vs CTRL	DICER1	-0.0138162	0.448	0.386	0.0010646	1
PSP vs CTRL	PHC2	0.0496241	0.339	0.292	0.00106653	1
PSP vs CTRL	ZNF282	0.171988	0.072	0.056	0.00106674	1
PSP vs CTRL	COG2	-0.0519209	0.096	0.082	0.00106863	1
PSP vs CTRL	MACO1	0.0827105	0.269	0.22	0.0010699	1
PSP vs CTRL	TNRC6C	0.0370619	0.302	0.262	0.00107094	1
PSP vs CTRL	CBFA2T2	-0.185739	0.289	0.254	0.00107111	1
PSP vs CTRL	PSMB1	-0.341957	0.187	0.171	0.00107336	1
PSP vs CTRL	CASP10	0.173215	0.381	0.295	0.00107409	1
PSP vs CTRL	PRELID1	-0.78429	0.095	0.126	0.00107618	1
PSP vs CTRL	KAT2B	0.0633671	0.294	0.25	0.0010784	1
PSP vs CTRL	ACTL6A	0.138719	0.071	0.057	0.00107848	1
PSP vs CTRL	SLC38A3	-0.964745	0.204	0.297	0.00108234	1
PSP vs CTRL	KDM4C	0.272915	0.508	0.401	0.00108241	1
PSP vs CTRL	ATM	-0.0529584	0.282	0.262	0.0010836	1
PSP vs CTRL	RPLP0	-1.08099	0.184	0.274	0.00108369	1
PSP vs CTRL	STX16	0.191323	0.377	0.297	0.00108381	1
PSP vs CTRL	PTPRA	0.0961179	0.449	0.379	0.00108439	1
PSP vs CTRL	FGR	0.516214	0.334	0.221	0.00108524	1
PSP vs CTRL	RPL34	-0.393758	0.285	0.342	0.00108603	1
PSP vs CTRL	PREP	0.189893	0.259	0.204	0.00108651	1
PSP vs CTRL	SRSF1	-0.00415601	0.227	0.177	0.00108825	1
PSP vs CTRL	GIT1	0.338625	0.217	0.135	0.0010896	1
PSP vs CTRL	EIF2AK4	-0.0331232	0.219	0.183	0.00109632	1
PSP vs CTRL	GORASP2	-0.076693	0.119	0.1	0.00110005	1
PSP vs CTRL	KLF6	0.371281	0.574	0.493	0.00110128	1
PSP vs CTRL	LONP2	-0.063708	0.433	0.39	0.00110285	1
PSP vs CTRL	RPL41	-0.771198	0.338	0.41	0.00110362	1
PSP vs CTRL	DENND11	-0.0753335	0.154	0.121	0.00110504	1
PSP vs CTRL	RPL6	-0.648221	0.283	0.333	0.00110665	1
PSP vs CTRL	NCOA7	-0.0886783	0.385	0.339	0.00110909	1
PSP vs CTRL	LYST	0.201293	0.497	0.4	0.00111101	1
PSP vs CTRL	HPSE2	-0.0155288	0.079	0.069	0.00111517	1
PSP vs CTRL	SFT2D2	0.384005	0.257	0.18	0.00112212	1
PSP vs CTRL	RTF1	0.0212258	0.203	0.176	0.00112939	1
PSP vs CTRL	RBM25	-0.206675	0.458	0.437	0.00113143	1
PSP vs CTRL	PCYOX1	-0.255973	0.083	0.077	0.00113609	1
PSP vs CTRL	TIPARP	0.289791	0.284	0.216	0.00113751	1
PSP vs CTRL	MTIF2	-0.134932	0.066	0.061	0.00113869	1
PSP vs CTRL	CTNNA1	0.215794	0.647	0.555	0.00113939	1
PSP vs CTRL	TM9SF4	-0.157742	0.157	0.133	0.00114326	1
PSP vs CTRL	LRRC37B	0.239886	0.139	0.106	0.00114379	1
PSP vs CTRL	PTPN4	-0.0055954	0.304	0.278	0.00114708	1
PSP vs CTRL	CWC25	-0.439213	0.124	0.129	0.00115009	1
PSP vs CTRL	POR	-0.106403	0.127	0.112	0.00115328	1
PSP vs CTRL	YARS	0.289332	0.117	0.083	0.00115831	1
PSP vs CTRL	CRBN	-0.237807	0.332	0.321	0.00115849	1
PSP vs CTRL	UTP14A	0.47971	0.051	0.029	0.00115956	1
PSP vs CTRL	PCDH9	-0.131137	0.542	0.547	0.00116068	1
PSP vs CTRL	SLC16A3	-0.294328	0.119	0.114	0.00116296	1
PSP vs CTRL	LRRC57	0.176436	0.097	0.067	0.00116598	1
PSP vs CTRL	NUP98	0.0388822	0.351	0.294	0.00116608	1
PSP vs CTRL	CHPT1	-0.00787286	0.201	0.168	0.00116646	1
PSP vs CTRL	ELP2	-0.357976	0.206	0.208	0.00116877	1
PSP vs CTRL	TAF15	-0.151801	0.483	0.444	0.00117394	1
PSP vs CTRL	ZIC2	-0.896439	0.143	0.189	0.00117618	1
PSP vs CTRL	ALDH3A2	-0.23822	0.069	0.074	0.00117974	1
PSP vs CTRL	HOOK3	0.0502702	0.511	0.442	0.00118099	1
PSP vs CTRL	TTBK2	0.156727	0.38	0.312	0.00118177	1
PSP vs CTRL	PSPC1	0.0174577	0.466	0.398	0.00118569	1
PSP vs CTRL	ATP5F1C	-0.181379	0.179	0.161	0.00118801	1
PSP vs CTRL	SLC6A6	0.618069	0.217	0.152	0.00118837	1
PSP vs CTRL	KIFAP3	-0.147207	0.25	0.247	0.00118865	1
PSP vs CTRL	PTBP1	-0.0767693	0.306	0.251	0.00119098	1
PSP vs CTRL	AL606489.1	1.17752	0.058	0.021	0.00119522	1
PSP vs CTRL	ARMCX1	0.402579	0.054	0.033	0.00119867	1
PSP vs CTRL	AC025171.1	-0.250067	0.123	0.119	0.00120096	1
PSP vs CTRL	WDR44	0.0603681	0.242	0.196	0.00120147	1
PSP vs CTRL	RIPK2	0.374484	0.089	0.063	0.00120442	1
PSP vs CTRL	HDAC7	0.208196	0.412	0.315	0.00120447	1
PSP vs CTRL	GRB10	0.21315	0.734	0.662	0.00120484	1
PSP vs CTRL	PLCG1	0.311783	0.262	0.179	0.00120871	1
PSP vs CTRL	OCLN	0.0885472	0.405	0.365	0.00121049	1
PSP vs CTRL	ARMCX4	-0.010006	0.268	0.248	0.00121114	1
PSP vs CTRL	RNPS1	0.0590117	0.172	0.143	0.00121142	1
PSP vs CTRL	MTSS1	-0.204171	0.46	0.447	0.00121241	1
PSP vs CTRL	HEIH	-1.14947	0.04	0.06	0.00121257	1
PSP vs CTRL	EYA3	-0.176967	0.237	0.217	0.0012128	1
PSP vs CTRL	BCR	0.0593207	0.37	0.308	0.00122528	1
PSP vs CTRL	GON4L	0.151957	0.381	0.303	0.00123156	1
PSP vs CTRL	AC009120.2	0.14515	0.216	0.171	0.00123811	1
PSP vs CTRL	BCL10	0.209392	0.11	0.078	0.00123935	1
PSP vs CTRL	RPL31	-0.0174462	0.225	0.188	0.00123966	1
PSP vs CTRL	SIN3B	0.378617	0.272	0.193	0.00124064	1
PSP vs CTRL	P4HB	-0.472571	0.177	0.174	0.00124118	1
PSP vs CTRL	FLNB	0.471374	0.59	0.479	0.0012414	1
PSP vs CTRL	WDR82	-0.068921	0.254	0.196	0.00124416	1
PSP vs CTRL	PLEKHM1	0.340539	0.194	0.138	0.00124837	1
PSP vs CTRL	POLK	-0.109445	0.364	0.33	0.0012484	1
PSP vs CTRL	PPP2R3C	0.0478773	0.22	0.176	0.00124871	1
PSP vs CTRL	RAB5B	0.061517	0.106	0.093	0.00125024	1
PSP vs CTRL	PPP2R3A	0.177867	0.137	0.107	0.00125051	1
PSP vs CTRL	ACAT1	-0.10322	0.236	0.211	0.00125136	1
PSP vs CTRL	GRB2	-0.174334	0.308	0.289	0.00125153	1
PSP vs CTRL	CGNL1	-0.0449025	0.787	0.752	0.00125293	1
PSP vs CTRL	IRF1	1.11814	0.167	0.079	0.00125344	1
PSP vs CTRL	PGAM1	-0.928385	0.082	0.106	0.00125519	1
PSP vs CTRL	STK40	0.0672971	0.148	0.107	0.00125859	1
PSP vs CTRL	TCAF2	0.142216	0.37	0.321	0.00125941	1
PSP vs CTRL	FAM107A	-0.449733	0.545	0.584	0.00125968	1
PSP vs CTRL	BCL2L11	0.641977	0.061	0.03	0.0012597	1
PSP vs CTRL	CDK2AP2	-1.36645	0.07	0.125	0.00126521	1
PSP vs CTRL	ABHD5	-0.0841395	0.145	0.119	0.00126991	1
PSP vs CTRL	UIMC1	0.0780946	0.325	0.266	0.00127163	1
PSP vs CTRL	TFCP2	-0.150558	0.288	0.269	0.00127232	1
PSP vs CTRL	NAA60	-0.401095	0.085	0.081	0.00127317	1
PSP vs CTRL	KDM2A	0.104763	0.512	0.423	0.00127914	1
PSP vs CTRL	VPS37A	-0.299588	0.177	0.165	0.00128033	1
PSP vs CTRL	ADD1	0.427764	0.729	0.601	0.0012843	1
PSP vs CTRL	VPS41	0.0284669	0.335	0.288	0.00128497	1
PSP vs CTRL	NCKAP1	0.276303	0.675	0.567	0.0012864	1
PSP vs CTRL	ETS1	0.0818375	0.648	0.569	0.00128756	1
PSP vs CTRL	RBM5	-0.0984442	0.387	0.352	0.0012888	1
PSP vs CTRL	RELL1	0.165068	0.573	0.509	0.00128918	1
PSP vs CTRL	RPS23	-0.255798	0.431	0.454	0.00129074	1
PSP vs CTRL	GNA13	0.261374	0.359	0.28	0.00129265	1
PSP vs CTRL	NDUFB10	-0.714233	0.083	0.1	0.00129282	1
PSP vs CTRL	SYNE1	0.26351	0.885	0.809	0.00129298	1
PSP vs CTRL	ARPC3	-0.285077	0.261	0.25	0.00129475	1
PSP vs CTRL	EGLN1	-0.41268	0.371	0.383	0.00129479	1
PSP vs CTRL	NREP	0.158723	0.193	0.167	0.00129697	1
PSP vs CTRL	ITSN1	0.0587608	0.383	0.341	0.00130012	1
PSP vs CTRL	RPS27	-0.707691	0.388	0.462	0.00130674	1
PSP vs CTRL	IDH3A	-0.27464	0.099	0.09	0.0013089	1
PSP vs CTRL	KATNAL2	0.406762	0.089	0.067	0.00130955	1
PSP vs CTRL	RPL13A	-0.701445	0.378	0.469	0.00131302	1
PSP vs CTRL	PLEKHA3	0.162273	0.192	0.143	0.00131451	1
PSP vs CTRL	ZNF248	-0.0899455	0.167	0.147	0.00131654	1
PSP vs CTRL	AP002518.2	1.02517	0.158	0.065	0.00131679	1
PSP vs CTRL	TDRD7	-0.0866482	0.16	0.139	0.0013293	1
PSP vs CTRL	NFIC	0.132669	0.309	0.248	0.00133083	1
PSP vs CTRL	MFF	-0.349095	0.191	0.207	0.00133421	1
PSP vs CTRL	PSMD8	-0.783489	0.087	0.109	0.00133688	1
PSP vs CTRL	ASCC1	-0.165224	0.244	0.228	0.00133866	1
PSP vs CTRL	CWF19L2	0.0463724	0.372	0.347	0.00133908	1
PSP vs CTRL	CMPK1	-0.0500566	0.231	0.204	0.00133975	1
PSP vs CTRL	ZBED4	0.276146	0.119	0.08	0.00134745	1
PSP vs CTRL	CSK	-0.235134	0.072	0.058	0.00134915	1
PSP vs CTRL	CSTB	-0.617823	0.202	0.223	0.00135163	1
PSP vs CTRL	BST2	-0.318378	0.404	0.437	0.00135583	1
PSP vs CTRL	GLI3	-0.313714	0.15	0.146	0.00135682	1
PSP vs CTRL	ACSBG1	-0.553192	0.046	0.055	0.00135728	1
PSP vs CTRL	STX2	0.221579	0.244	0.169	0.00135932	1
PSP vs CTRL	NDUFB2	-0.705538	0.131	0.159	0.00135976	1
PSP vs CTRL	PSMC6	-0.306901	0.225	0.225	0.00136125	1
PSP vs CTRL	ZNF267	0.117715	0.108	0.081	0.00136377	1
PSP vs CTRL	ANKFY1	0.319497	0.231	0.161	0.00136411	1
PSP vs CTRL	KLHL24	-0.346979	0.256	0.262	0.00136494	1
PSP vs CTRL	RBBP4	-0.18282	0.242	0.222	0.00136608	1
PSP vs CTRL	TSSC4	-0.941679	0.036	0.052	0.00137203	1
PSP vs CTRL	ANXA7	-0.183168	0.193	0.184	0.00137345	1
PSP vs CTRL	PRKD2	0.129793	0.266	0.211	0.00137372	1
PSP vs CTRL	TUBA1B	-0.836718	0.355	0.458	0.00137583	1
PSP vs CTRL	DLST	0.0342136	0.19	0.145	0.00137829	1
PSP vs CTRL	GALNT17	-1.48912	0.19	0.381	0.00137925	1
PSP vs CTRL	ATP6V0B	-1.06049	0.079	0.122	0.00137928	1
PSP vs CTRL	EXOG	0.0312938	0.106	0.095	0.00138066	1
PSP vs CTRL	SERINC5	-0.186815	0.553	0.54	0.00138444	1
PSP vs CTRL	PPP1CB	0.271721	0.279	0.211	0.00138814	1
PSP vs CTRL	B4GALT5	0.496802	0.385	0.271	0.0013904	1
PSP vs CTRL	IKBKB	0.10193	0.513	0.429	0.00139214	1
PSP vs CTRL	LUC7L3	-0.154443	0.653	0.629	0.00139489	1
PSP vs CTRL	PARVA	0.600082	0.2	0.13	0.00139494	1
PSP vs CTRL	ZNF787	-0.00829796	0.088	0.065	0.00139812	1
PSP vs CTRL	GPBP1L1	0.0346161	0.4	0.342	0.00140157	1
PSP vs CTRL	EPB41L2	-0.108932	0.371	0.349	0.00141046	1
PSP vs CTRL	DCAF6	-0.140788	0.362	0.334	0.00141248	1
PSP vs CTRL	GULP1	0.313473	0.19	0.154	0.00142018	1
PSP vs CTRL	TRNAU1AP	-0.131447	0.117	0.102	0.00142067	1
PSP vs CTRL	PSMA2	-0.247028	0.103	0.093	0.00142176	1
PSP vs CTRL	PPIG	-0.468015	0.337	0.364	0.00142235	1
PSP vs CTRL	TAF11	-0.321837	0.14	0.129	0.00142293	1
PSP vs CTRL	SMAD9	0.46528	0.478	0.341	0.00142337	1
PSP vs CTRL	ARL8A	-0.276854	0.1	0.088	0.00142421	1
PSP vs CTRL	ABCE1	-0.218374	0.173	0.15	0.0014256	1
PSP vs CTRL	ZNF721	0.149011	0.358	0.292	0.00142721	1
PSP vs CTRL	PHACTR1	-0.0827794	0.567	0.543	0.00142739	1
PSP vs CTRL	S100PBP	-0.160326	0.226	0.215	0.00143384	1
PSP vs CTRL	SPNS2	0.296831	0.203	0.151	0.00143695	1
PSP vs CTRL	ENTPD1-AS1	0.286287	0.305	0.225	0.00143976	1
PSP vs CTRL	ARID3A	0.0340175	0.1	0.08	0.00144222	1
PSP vs CTRL	TBC1D10B	0.21566	0.057	0.034	0.00144274	1
PSP vs CTRL	ATP6V1D	0.360721	0.169	0.105	0.00144733	1
PSP vs CTRL	RAB2B	0.226922	0.11	0.087	0.00144814	1
PSP vs CTRL	METTL21A	0.219521	0.117	0.081	0.00144915	1
PSP vs CTRL	ZNF91	0.116646	0.38	0.314	0.00144972	1
PSP vs CTRL	RASSF3	0.0342094	0.342	0.296	0.00145189	1
PSP vs CTRL	CDK6	0.362609	0.353	0.259	0.00145501	1
PSP vs CTRL	APOE	-1.4581	0.118	0.217	0.00145799	1
PSP vs CTRL	ZNF790-AS1	0.0129317	0.063	0.049	0.00145976	1
PSP vs CTRL	TECR	-0.948147	0.104	0.145	0.00146043	1
PSP vs CTRL	NUTM2A-AS1	0.0901862	0.446	0.376	0.00146081	1
PSP vs CTRL	CRY1	0.58369	0.262	0.167	0.00146339	1
PSP vs CTRL	PTPRM	0.29384	0.836	0.751	0.00146531	1
PSP vs CTRL	AUH	-0.212803	0.295	0.284	0.00146845	1
PSP vs CTRL	ZNF765	0.177611	0.098	0.069	0.00146884	1
PSP vs CTRL	AHSA1	-0.196694	0.13	0.115	0.00146898	1
PSP vs CTRL	IMPAD1	-0.136386	0.146	0.123	0.00146993	1
PSP vs CTRL	SECISBP2L	-0.170693	0.3	0.28	0.00147194	1
PSP vs CTRL	COL18A1	0.178923	0.36	0.292	0.00147344	1
PSP vs CTRL	PIP4K2B	0.172984	0.137	0.108	0.00147376	1
PSP vs CTRL	FKBP8	-1.0732	0.087	0.126	0.00147504	1
PSP vs CTRL	NME2	-0.606575	0.142	0.166	0.00149129	1
PSP vs CTRL	TNS2	-0.00409818	0.421	0.356	0.00149251	1
PSP vs CTRL	BMT2	-0.0118924	0.199	0.178	0.00149424	1
PSP vs CTRL	RPL17	-0.646802	0.341	0.408	0.00149863	1
PSP vs CTRL	MFSD14A	-0.0134131	0.279	0.24	0.00150413	1
PSP vs CTRL	YAE1	-0.364596	0.052	0.049	0.00150452	1
PSP vs CTRL	AC010260.1	-0.509324	0.097	0.111	0.00151755	1
PSP vs CTRL	STXBP1	0.260102	0.42	0.327	0.00152273	1
PSP vs CTRL	SPTLC2	0.0213391	0.235	0.193	0.00152686	1
PSP vs CTRL	FKBP1A	-0.180338	0.579	0.567	0.00153254	1
PSP vs CTRL	ATF7IP	0.0458774	0.346	0.309	0.00153266	1
PSP vs CTRL	GAN	0.015228	0.155	0.113	0.00153813	1
PSP vs CTRL	CCDC85C	-0.154273	0.075	0.078	0.00153833	1
PSP vs CTRL	ATXN7L1	0.295696	0.235	0.183	0.00153834	1
PSP vs CTRL	CSNK1A1	0.0778425	0.752	0.707	0.00154131	1
PSP vs CTRL	IQCJ-SCHIP1	0.934131	0.315	0.192	0.00154282	1
PSP vs CTRL	OSMR-AS1	-0.189098	0.206	0.187	0.00154405	1
PSP vs CTRL	PTPN14	0.50693	0.596	0.471	0.00154583	1
PSP vs CTRL	CDH12	1.22329	0.095	0.038	0.00154676	1
PSP vs CTRL	TIAL1	0.236709	0.316	0.243	0.00154828	1
PSP vs CTRL	NFXL1	-0.0417175	0.133	0.101	0.00154938	1
PSP vs CTRL	APPBP2	0.104413	0.365	0.289	0.00155321	1
PSP vs CTRL	CAB39	0.0677802	0.377	0.312	0.00155639	1
PSP vs CTRL	DDHD2	0.300752	0.248	0.185	0.00157097	1
PSP vs CTRL	VDAC2	-0.096052	0.146	0.123	0.00157221	1
PSP vs CTRL	SIPA1L2	-0.0179402	0.424	0.379	0.00157297	1
PSP vs CTRL	ATF7	0.0368491	0.445	0.366	0.00157318	1
PSP vs CTRL	SERPINH1	-0.102124	0.254	0.238	0.00157992	1
PSP vs CTRL	SMAD6	0.656938	0.61	0.465	0.00158065	1
PSP vs CTRL	HOMER1	0.477544	0.162	0.105	0.00158405	1
PSP vs CTRL	TOMM6	-0.747813	0.084	0.093	0.00158481	1
PSP vs CTRL	ZNF720	0.25769	0.194	0.148	0.00158996	1
PSP vs CTRL	PPP1R13L	0.799179	0.224	0.121	0.00159372	1
PSP vs CTRL	TSTA3	-0.361828	0.051	0.049	0.00159728	1
PSP vs CTRL	SKI	0.659091	0.477	0.317	0.00160289	1
PSP vs CTRL	TMEM140	0.435881	0.182	0.123	0.00160644	1
PSP vs CTRL	NAA30	0.0948797	0.184	0.146	0.001607	1
PSP vs CTRL	ATG9A	-0.401741	0.062	0.055	0.00161259	1
PSP vs CTRL	PHF10	0.2594	0.388	0.315	0.00161362	1
PSP vs CTRL	BCL3	-0.475598	0.121	0.124	0.00161428	1
PSP vs CTRL	PDCD4	0.309271	0.419	0.335	0.00161479	1
PSP vs CTRL	AC018362.1	0.54182	0.177	0.119	0.00161597	1
PSP vs CTRL	RPS19	-0.738736	0.356	0.47	0.00161867	1
PSP vs CTRL	PRPSAP2	0.0410427	0.131	0.11	0.00161871	1
PSP vs CTRL	C5orf22	0.22405	0.085	0.059	0.00162441	1
PSP vs CTRL	CGGBP1	0.20706	0.271	0.198	0.00162979	1
PSP vs CTRL	CSNK1E	0.0922355	0.379	0.309	0.00163246	1
PSP vs CTRL	SERINC3	-0.430019	0.273	0.3	0.00163315	1
PSP vs CTRL	MSRB3	0.355514	0.438	0.334	0.00163355	1
PSP vs CTRL	KIF1B	0.213048	0.515	0.4	0.00163476	1
PSP vs CTRL	IP6K2	0.119798	0.148	0.122	0.00163662	1
PSP vs CTRL	NEK7	-0.000842375	0.485	0.441	0.00163874	1
PSP vs CTRL	PACS1	0.201535	0.431	0.379	0.00164385	1
PSP vs CTRL	CCNT2	0.0884849	0.325	0.263	0.00164415	1
PSP vs CTRL	MACF1	0.301833	0.929	0.879	0.0016447	1
PSP vs CTRL	GAS5	-0.343368	0.167	0.146	0.0016475	1
PSP vs CTRL	MBTD1	-0.22003	0.243	0.234	0.00164825	1
PSP vs CTRL	TRAF5	-0.0373661	0.131	0.108	0.00165005	1
PSP vs CTRL	CAV2	-0.24701	0.202	0.193	0.0016521	1
PSP vs CTRL	ZNF292	-0.153598	0.479	0.456	0.00165288	1
PSP vs CTRL	SLC22A5	0.920846	0.295	0.172	0.00165331	1
PSP vs CTRL	HLA-F	-0.0281651	0.231	0.195	0.00165476	1
PSP vs CTRL	SLC25A53	-0.0580796	0.154	0.13	0.00165664	1
PSP vs CTRL	ACER3	0.0245485	0.428	0.383	0.00165844	1
PSP vs CTRL	LDHB	-0.945935	0.097	0.141	0.00166271	1
PSP vs CTRL	TERF2IP	-0.456023	0.233	0.256	0.00166477	1
PSP vs CTRL	GBP4	0.294384	0.312	0.251	0.00166493	1
PSP vs CTRL	RRAS	-0.507784	0.153	0.147	0.00166581	1
PSP vs CTRL	PDCD6	-0.050243	0.21	0.176	0.00166929	1
PSP vs CTRL	CDC42SE1	0.104638	0.224	0.171	0.00167145	1
PSP vs CTRL	EBLN3P	-0.26759	0.079	0.082	0.00167203	1
PSP vs CTRL	NPIPB3	0.17087	0.13	0.105	0.00167263	1
PSP vs CTRL	GPCPD1	0.392866	0.699	0.651	0.00167965	1
PSP vs CTRL	GIPC1	-0.181328	0.08	0.068	0.00169086	1
PSP vs CTRL	UBE2K	0.101688	0.504	0.432	0.00169318	1
PSP vs CTRL	SLC2A13	-0.0705259	0.197	0.187	0.00169493	1
PSP vs CTRL	GAS6	-0.0569722	0.256	0.226	0.00169704	1
PSP vs CTRL	ST3GAL2	0.0333602	0.149	0.111	0.00169862	1
PSP vs CTRL	HNRNPUL1	-0.183963	0.188	0.162	0.00169982	1
PSP vs CTRL	MBOAT1	-0.0105895	0.1	0.092	0.00170069	1
PSP vs CTRL	XRCC6	-0.153012	0.229	0.207	0.00170603	1
PSP vs CTRL	PRPF3	0.349037	0.199	0.138	0.0017069	1
PSP vs CTRL	RPL18	-0.881638	0.285	0.405	0.0017095	1
PSP vs CTRL	PTMA	-0.334969	0.645	0.707	0.00171182	1
PSP vs CTRL	FAM118B	-0.111067	0.107	0.096	0.00171392	1
PSP vs CTRL	FANCC	0.321148	0.264	0.195	0.00171575	1
PSP vs CTRL	USP7	0.176633	0.29	0.213	0.00171967	1
PSP vs CTRL	HADHB	-0.260546	0.233	0.227	0.00172197	1
PSP vs CTRL	SLC36A4	0.0499695	0.169	0.129	0.00173295	1
PSP vs CTRL	IQCH-AS1	-0.220186	0.121	0.121	0.00173518	1
PSP vs CTRL	RBM3	0.0499628	0.186	0.149	0.00173545	1
PSP vs CTRL	HBP1	0.0212473	0.292	0.25	0.00173599	1
PSP vs CTRL	OFD1	-0.0922205	0.281	0.241	0.0017371	1
PSP vs CTRL	TFG	-0.127972	0.265	0.24	0.00174033	1
PSP vs CTRL	DNAJC3	0.114929	0.339	0.279	0.00174076	1
PSP vs CTRL	ZFYVE9	-0.245938	0.25	0.235	0.00174267	1
PSP vs CTRL	FRG1-DT	0.511763	0.079	0.058	0.00174426	1
PSP vs CTRL	PDHB	-0.624738	0.051	0.055	0.00174819	1
PSP vs CTRL	TTC14	-0.226085	0.319	0.306	0.00174881	1
PSP vs CTRL	DCAF8	-0.126066	0.246	0.205	0.00174955	1
PSP vs CTRL	RELA	-0.291041	0.149	0.131	0.00174966	1
PSP vs CTRL	FAM117B	-0.282292	0.225	0.247	0.00175841	1
PSP vs CTRL	ARMH4	0.302809	0.21	0.155	0.00176178	1
PSP vs CTRL	ZBTB46	0.566273	0.487	0.35	0.00176199	1
PSP vs CTRL	CEP44	-0.170008	0.097	0.085	0.00176608	1
PSP vs CTRL	RNF34	-0.184088	0.129	0.118	0.00176956	1
PSP vs CTRL	NDUFA6	-0.610032	0.059	0.065	0.00176962	1
PSP vs CTRL	KIAA1522	-0.00252443	0.098	0.08	0.00176985	1
PSP vs CTRL	TOR1AIP1	0.106087	0.17	0.133	0.00177022	1
PSP vs CTRL	EIF2S2	-0.259822	0.27	0.252	0.00177347	1
PSP vs CTRL	TMEM242	0.0755009	0.113	0.092	0.00178061	1
PSP vs CTRL	GIMAP8	0.127646	0.292	0.232	0.00178459	1
PSP vs CTRL	PAXX	-0.612738	0.112	0.131	0.00178576	1
PSP vs CTRL	AP002812.2	-0.038915	0.054	0.042	0.00178716	1
PSP vs CTRL	LINC00847	-0.817898	0.046	0.057	0.00178733	1
PSP vs CTRL	CEP68	0.0178826	0.207	0.176	0.00178769	1
PSP vs CTRL	SEPTIN7	-0.284979	0.546	0.56	0.00179312	1
PSP vs CTRL	RPL7L1	0.139273	0.146	0.108	0.00179622	1
PSP vs CTRL	ZNF490	-0.00091021	0.081	0.07	0.00179691	1
PSP vs CTRL	HDAC1	-0.0689522	0.153	0.132	0.00179726	1
PSP vs CTRL	KDM6A	0.0100394	0.585	0.514	0.00179739	1
PSP vs CTRL	SUPT6H	0.201418	0.221	0.163	0.0017978	1
PSP vs CTRL	RUSC1	-0.143535	0.057	0.041	0.00179938	1
PSP vs CTRL	SELENOP	-0.331672	0.196	0.206	0.00180581	1
PSP vs CTRL	GPC5	-0.1694	0.391	0.381	0.0018061	1
PSP vs CTRL	SSBP1	-0.0844022	0.236	0.211	0.00180673	1
PSP vs CTRL	OPTN	0.290442	0.333	0.251	0.00180736	1
PSP vs CTRL	NSUN2	0.259105	0.149	0.113	0.00181326	1
PSP vs CTRL	NEPRO	-0.274181	0.088	0.086	0.00182595	1
PSP vs CTRL	NR1H2	-0.399523	0.11	0.099	0.00182718	1
PSP vs CTRL	LSR	-0.491814	0.29	0.296	0.00182746	1
PSP vs CTRL	IPO11	-0.283341	0.166	0.166	0.00183017	1
PSP vs CTRL	PTBP2	-0.0878131	0.499	0.45	0.00183398	1
PSP vs CTRL	RASSF8	0.324282	0.47	0.381	0.00183705	1
PSP vs CTRL	FAM156A	0.313953	0.063	0.043	0.00183899	1
PSP vs CTRL	MYO18A	0.499884	0.182	0.116	0.00184097	1
PSP vs CTRL	AACS	0.702404	0.065	0.037	0.00185338	1
PSP vs CTRL	SQOR	0.139715	0.165	0.126	0.00185392	1
PSP vs CTRL	ARMT1	0.335703	0.069	0.049	0.00185608	1
PSP vs CTRL	C18orf32	-0.441004	0.112	0.113	0.00185805	1
PSP vs CTRL	MX1	-0.0983143	0.39	0.354	0.00185825	1
PSP vs CTRL	ZNF717	-0.15011	0.106	0.094	0.00186441	1
PSP vs CTRL	EPB41L5	0.264428	0.16	0.123	0.00187495	1
PSP vs CTRL	ENTPD1	0.207666	0.276	0.23	0.00188358	1
PSP vs CTRL	RAPGEF1	0.714906	0.773	0.653	0.00188607	1
PSP vs CTRL	SLC52A2	-0.885703	0.062	0.085	0.00188661	1
PSP vs CTRL	AC098829.1	0.537926	0.121	0.077	0.00188856	1
PSP vs CTRL	MFSD14C	0.177266	0.308	0.244	0.00189356	1
PSP vs CTRL	FAM222B	-0.0303518	0.274	0.249	0.00189624	1
PSP vs CTRL	AKAP12	0.901761	0.592	0.506	0.0019046	1
PSP vs CTRL	SFPQ	0.106653	0.554	0.48	0.00191539	1
PSP vs CTRL	TFE3	-0.112601	0.086	0.071	0.00191686	1
PSP vs CTRL	BCOR	0.197042	0.128	0.088	0.00191893	1
PSP vs CTRL	ANGEL2	0.0785856	0.157	0.127	0.00192031	1
PSP vs CTRL	HELB	0.288345	0.11	0.084	0.0019243	1
PSP vs CTRL	ARL5A	-0.0981154	0.271	0.249	0.00192607	1
PSP vs CTRL	CDRT4	-0.0768834	0.177	0.154	0.00193079	1
PSP vs CTRL	RPF2	0.0355438	0.077	0.059	0.00193275	1
PSP vs CTRL	HADHA	-0.38731	0.201	0.204	0.00193674	1
PSP vs CTRL	ISG20L2	0.0833792	0.058	0.048	0.0019377	1
PSP vs CTRL	AC112481.2	-0.299097	0.2	0.217	0.00194249	1
PSP vs CTRL	JUND	-0.605382	0.346	0.371	0.0019446	1
PSP vs CTRL	MPG	-0.675635	0.083	0.083	0.00194734	1
PSP vs CTRL	PDCL	-0.256903	0.083	0.085	0.0019505	1
PSP vs CTRL	SPRYD3	-0.74364	0.058	0.07	0.00195274	1
PSP vs CTRL	HEXA	-0.0458828	0.16	0.141	0.00195766	1
PSP vs CTRL	PKP4	0.147475	0.701	0.608	0.00195938	1
PSP vs CTRL	NOP10	-0.786937	0.058	0.075	0.00196337	1
PSP vs CTRL	RRM2B	-0.0639237	0.109	0.104	0.00196413	1
PSP vs CTRL	PLEC	0.114316	0.302	0.224	0.00196529	1
PSP vs CTRL	MARCH2	-0.0932559	0.118	0.108	0.00196666	1
PSP vs CTRL	TRIP10	-0.0260803	0.133	0.107	0.00196697	1
PSP vs CTRL	RPS3	-0.869864	0.25	0.328	0.00196711	1
PSP vs CTRL	C4orf3	-0.498287	0.181	0.195	0.00197285	1
PSP vs CTRL	GABARAPL2	-0.650668	0.177	0.199	0.00197589	1
PSP vs CTRL	B3GNT2	0.156705	0.197	0.165	0.0019775	1
PSP vs CTRL	IGFBP7	-0.0496809	0.69	0.714	0.00197885	1
PSP vs CTRL	MRPS25	0.270821	0.106	0.073	0.00197887	1
PSP vs CTRL	ORC4	-0.000532881	0.206	0.171	0.00197916	1
PSP vs CTRL	FLOT1	-0.281422	0.286	0.269	0.00198111	1
PSP vs CTRL	SRSF7	-0.355112	0.303	0.296	0.00198354	1
PSP vs CTRL	POLR2B	0.0665902	0.216	0.179	0.00198594	1
PSP vs CTRL	CASK	0.033988	0.278	0.244	0.00198605	1
PSP vs CTRL	LNPEP	-0.238097	0.308	0.29	0.00198652	1
PSP vs CTRL	ZNF471	0.450403	0.069	0.046	0.00198675	1
PSP vs CTRL	SNRNP200	-0.011075	0.187	0.155	0.0019882	1
PSP vs CTRL	UTP23	0.0866569	0.111	0.089	0.00199303	1
PSP vs CTRL	RNFT1	-0.0292237	0.051	0.043	0.00199978	1
PSP vs CTRL	VPS26C	-0.0743027	0.188	0.155	0.00199979	1
PSP vs CTRL	ABCD4	0.00993629	0.167	0.141	0.00200087	1
PSP vs CTRL	GOLGA5	-0.316168	0.077	0.082	0.00200257	1
PSP vs CTRL	LRCH1	0.111865	0.705	0.664	0.00200991	1
PSP vs CTRL	PPP1CC	-0.31942	0.15	0.146	0.00202059	1
PSP vs CTRL	TXLNA	0.079743	0.133	0.092	0.002021	1
PSP vs CTRL	CFAP44	0.182303	0.118	0.098	0.00202444	1
PSP vs CTRL	PDIA6	-0.238321	0.137	0.122	0.00202837	1
PSP vs CTRL	TESK2	-0.414222	0.092	0.09	0.00202933	1
PSP vs CTRL	FLYWCH2	-0.317852	0.06	0.063	0.00202974	1
PSP vs CTRL	SPATS2	0.145359	0.295	0.254	0.00203663	1
PSP vs CTRL	ATP6V0A2	0.170369	0.15	0.109	0.00203723	1
PSP vs CTRL	PLEKHG2	-0.735609	0.063	0.076	0.00204148	1
PSP vs CTRL	CDC27	-0.0966623	0.423	0.384	0.00204207	1
PSP vs CTRL	ATP7B	0.116927	0.463	0.409	0.00204972	1
PSP vs CTRL	AC022137.4	0.650132	0.051	0.026	0.00204994	1
PSP vs CTRL	KIF13B	0.00136665	0.336	0.283	0.00205185	1
PSP vs CTRL	PPHLN1	-0.0726687	0.284	0.241	0.00205425	1
PSP vs CTRL	WASHC2C	0.100374	0.115	0.095	0.00205444	1
PSP vs CTRL	OTUB1	-0.528305	0.071	0.074	0.00205651	1
PSP vs CTRL	EIF4G1	0.237867	0.242	0.158	0.00205957	1
PSP vs CTRL	BTG1	-0.629318	0.28	0.305	0.00206146	1
PSP vs CTRL	SHROOM2	0.338307	0.378	0.303	0.0020681	1
PSP vs CTRL	CD82	-0.0641576	0.078	0.07	0.00206976	1
PSP vs CTRL	SMG9	0.146334	0.096	0.067	0.00207118	1
PSP vs CTRL	HACD2	-0.261839	0.181	0.18	0.00207153	1
PSP vs CTRL	TRMT9B	0.392163	0.168	0.115	0.00207514	1
PSP vs CTRL	KIAA0355	0.345147	0.619	0.542	0.00208078	1
PSP vs CTRL	CSNK2A2	0.283263	0.141	0.11	0.00208596	1
PSP vs CTRL	NOL4L	0.508788	0.162	0.094	0.00209058	1
PSP vs CTRL	ARRDC3	-0.910356	0.268	0.356	0.00209427	1
PSP vs CTRL	CRNKL1	0.113386	0.081	0.06	0.00209452	1
PSP vs CTRL	CD40	0.00549931	0.075	0.051	0.00210055	1
PSP vs CTRL	RCC1	0.486498	0.051	0.025	0.0021054	1
PSP vs CTRL	TECPR2	-0.11603	0.166	0.148	0.00210682	1
PSP vs CTRL	TRIM16	0.405852	0.139	0.09	0.00210828	1
PSP vs CTRL	TSC22D2	0.567878	0.419	0.296	0.00210845	1
PSP vs CTRL	RPS8	-0.642625	0.325	0.395	0.00212463	1
PSP vs CTRL	MFSD11	0.125457	0.232	0.178	0.00212883	1
PSP vs CTRL	FAM126A	-0.247371	0.244	0.23	0.00212922	1
PSP vs CTRL	AF117829.1	0.355738	0.285	0.221	0.00213002	1
PSP vs CTRL	NVL	0.0773032	0.151	0.122	0.00213599	1
PSP vs CTRL	HERPUD2	-0.00321586	0.204	0.184	0.00213875	1
PSP vs CTRL	TWSG1	0.0164429	0.111	0.092	0.00213944	1
PSP vs CTRL	LINC01578	0.0205455	0.398	0.33	0.00214314	1
PSP vs CTRL	AC007389.1	0.42559	0.074	0.046	0.00214444	1
PSP vs CTRL	HSD17B4	-0.340254	0.321	0.331	0.0021448	1
PSP vs CTRL	PPIA	-0.762391	0.199	0.256	0.00214626	1
PSP vs CTRL	CCDC47	-0.0669536	0.175	0.146	0.00215949	1
PSP vs CTRL	ARID5A	0.522667	0.229	0.146	0.0021597	1
PSP vs CTRL	PLPBP	-0.607611	0.062	0.073	0.00216517	1
PSP vs CTRL	GNS	-0.362787	0.17	0.169	0.00216645	1
PSP vs CTRL	LINC01619	0.660387	0.102	0.068	0.00217032	1
PSP vs CTRL	STMN1	-0.00913473	0.054	0.043	0.00217117	1
PSP vs CTRL	LRRC32	-0.00687835	0.408	0.349	0.00217537	1
PSP vs CTRL	HPS4	-0.0076511	0.102	0.089	0.00217958	1
PSP vs CTRL	LINC01588	0.45426	0.065	0.041	0.00219221	1
PSP vs CTRL	DUS2	3.83749e-05	0.112	0.098	0.00219533	1
PSP vs CTRL	PPIC	0.00462058	0.095	0.08	0.00219995	1
PSP vs CTRL	GRIPAP1	0.324871	0.174	0.115	0.00220067	1
PSP vs CTRL	TTLL5	-0.0851785	0.343	0.317	0.0022034	1
PSP vs CTRL	CSRP2	-0.11068	0.169	0.158	0.00220348	1
PSP vs CTRL	LRRC4C	-0.128847	0.081	0.08	0.00220624	1
PSP vs CTRL	RNF38	0.0654864	0.408	0.341	0.00220863	1
PSP vs CTRL	SLC25A16	0.017228	0.183	0.149	0.00221228	1
PSP vs CTRL	WAPL	-0.0321168	0.345	0.307	0.00221384	1
PSP vs CTRL	DOCK8	-0.400698	0.072	0.078	0.00221774	1
PSP vs CTRL	KLHL5	0.194765	0.673	0.607	0.00222092	1
PSP vs CTRL	DAG1	0.153099	0.158	0.117	0.00222154	1
PSP vs CTRL	GSTK1	-0.253496	0.134	0.122	0.00222356	1
PSP vs CTRL	VPS36	0.00877256	0.264	0.224	0.00222807	1
PSP vs CTRL	SCAF8	0.0239562	0.392	0.349	0.00222834	1
PSP vs CTRL	PSMB7	-0.124775	0.177	0.166	0.00223177	1
PSP vs CTRL	TSPAN3	-0.401694	0.149	0.151	0.00223474	1
PSP vs CTRL	UXS1	0.158943	0.196	0.155	0.00224062	1
PSP vs CTRL	VPS13A	0.347098	0.361	0.284	0.00224198	1
PSP vs CTRL	COMMD6	-0.915252	0.061	0.086	0.00224414	1
PSP vs CTRL	KMT2D	0.1663	0.208	0.149	0.00225342	1
PSP vs CTRL	EIF2AK3	0.0228731	0.164	0.145	0.00225642	1
PSP vs CTRL	CORO1B	-0.690437	0.07	0.088	0.00226029	1
PSP vs CTRL	EP300	0.040137	0.419	0.344	0.00226474	1
PSP vs CTRL	SPATA1	0.0749499	0.093	0.073	0.00226654	1
PSP vs CTRL	SAP30L	-0.176502	0.091	0.08	0.00227538	1
PSP vs CTRL	KPNA5	-0.208227	0.169	0.158	0.00227623	1
PSP vs CTRL	SYNC	-0.107567	0.081	0.069	0.00227718	1
PSP vs CTRL	TNRC18	0.400764	0.328	0.237	0.00227817	1
PSP vs CTRL	BAZ1B	-0.0548301	0.298	0.262	0.00227822	1
PSP vs CTRL	CAMKK2	-0.00294689	0.156	0.126	0.0022787	1
PSP vs CTRL	ITGA1	0.0382326	0.754	0.709	0.00227894	1
PSP vs CTRL	EIF2AK2	-0.115619	0.424	0.375	0.00228015	1
PSP vs CTRL	CIZ1	0.0232589	0.1	0.08	0.00228246	1
PSP vs CTRL	ACACB	0.283081	0.302	0.222	0.00228361	1
PSP vs CTRL	KAT6A	0.189072	0.688	0.609	0.00228411	1
PSP vs CTRL	NDUFS8	-0.963663	0.067	0.097	0.00228476	1
PSP vs CTRL	ZNF746	0.188705	0.085	0.063	0.00228503	1
PSP vs CTRL	SLC2A1	-0.0156282	0.796	0.806	0.00228852	1
PSP vs CTRL	PEX6	-0.238064	0.08	0.074	0.00228968	1
PSP vs CTRL	MAP3K11	0.0354341	0.201	0.151	0.00229742	1
PSP vs CTRL	FAT4	0.0858525	0.425	0.324	0.00229861	1
PSP vs CTRL	RORA-AS1	0.385227	0.159	0.103	0.00230778	1
PSP vs CTRL	TLE3	0.13413	0.125	0.099	0.00230981	1
PSP vs CTRL	DCAF16	0.115934	0.111	0.078	0.00231194	1
PSP vs CTRL	RNMT	-0.686732	0.148	0.171	0.00231512	1
PSP vs CTRL	CEP152	-0.031846	0.092	0.089	0.00231834	1
PSP vs CTRL	AC068587.4	0.418149	0.121	0.09	0.0023236	1
PSP vs CTRL	LINC00342	-0.0363491	0.209	0.179	0.00232394	1
PSP vs CTRL	CSNK1G2	0.305751	0.145	0.091	0.00232918	1
PSP vs CTRL	TLN2	0.0668348	0.126	0.095	0.00233028	1
PSP vs CTRL	LINC00278	-0.364126	0.052	0.051	0.00233141	1
PSP vs CTRL	ANAPC11	-0.978138	0.05	0.069	0.00233413	1
PSP vs CTRL	CD151	-0.710274	0.154	0.183	0.00233571	1
PSP vs CTRL	PALMD	0.0596556	0.579	0.529	0.00234397	1
PSP vs CTRL	FAM49B	0.346091	0.364	0.276	0.00235398	1
PSP vs CTRL	CHMP3	-0.382716	0.212	0.212	0.00235724	1
PSP vs CTRL	LRRC8C	0.282655	0.5	0.39	0.0023614	1
PSP vs CTRL	BUB3	-0.19217	0.13	0.121	0.00236511	1
PSP vs CTRL	NDUFS1	-0.173156	0.275	0.249	0.00237601	1
PSP vs CTRL	SSBP3	0.219043	0.23	0.195	0.00237605	1
PSP vs CTRL	AC005670.3	-0.0701844	0.173	0.151	0.00237683	1
PSP vs CTRL	GKAP1	-0.0579748	0.197	0.175	0.00238187	1
PSP vs CTRL	VPS35L	-0.0151709	0.238	0.201	0.00238387	1
PSP vs CTRL	SPTY2D1	-0.134844	0.073	0.062	0.00238732	1
PSP vs CTRL	RAB28	-0.0374196	0.231	0.195	0.00238808	1
PSP vs CTRL	CRYGS	-0.186203	0.05	0.043	0.00238871	1
PSP vs CTRL	EIF3K	-0.62425	0.173	0.18	0.00238985	1
PSP vs CTRL	USP8	-0.206047	0.262	0.253	0.00239043	1
PSP vs CTRL	WBP1L	0.0024527	0.23	0.204	0.00239401	1
PSP vs CTRL	CCDC146	-0.0103512	0.176	0.155	0.00240064	1
PSP vs CTRL	USP13	0.240877	0.148	0.132	0.00240477	1
PSP vs CTRL	RC3H2	-0.0422378	0.291	0.263	0.00241499	1
PSP vs CTRL	ARNT	-0.115332	0.249	0.203	0.0024162	1
PSP vs CTRL	SYNCRIP	-0.105282	0.244	0.22	0.00242232	1
PSP vs CTRL	TXNDC11	-0.0544598	0.173	0.154	0.00242677	1
PSP vs CTRL	PPP4C	-0.280042	0.103	0.09	0.00242798	1
PSP vs CTRL	MCL1	0.544743	0.488	0.344	0.0024299	1
PSP vs CTRL	GALNT7	-0.11513	0.173	0.16	0.00243127	1
PSP vs CTRL	TANK	-0.26336	0.417	0.401	0.00243204	1
PSP vs CTRL	LAMA5	0.114723	0.398	0.32	0.00243375	1
PSP vs CTRL	ELK3	0.223313	0.335	0.264	0.0024363	1
PSP vs CTRL	CREBL2	-0.182022	0.085	0.082	0.00244261	1
PSP vs CTRL	TTC27	0.17719	0.176	0.143	0.00245516	1
PSP vs CTRL	TMEM263	-0.313219	0.125	0.12	0.00245978	1
PSP vs CTRL	PRR12	0.255509	0.123	0.096	0.00246407	1
PSP vs CTRL	TTLL11	0.415039	0.111	0.076	0.00246421	1
PSP vs CTRL	TEC	-0.107935	0.169	0.15	0.00246443	1
PSP vs CTRL	PAFAH1B1	0.267196	0.618	0.501	0.00246642	1
PSP vs CTRL	ZNF512	-0.068758	0.196	0.162	0.00246879	1
PSP vs CTRL	HERC4	0.151952	0.661	0.599	0.00247748	1
PSP vs CTRL	MIF	-1.19682	0.188	0.288	0.00248303	1
PSP vs CTRL	FNIP2	0.11874	0.302	0.243	0.00248375	1
PSP vs CTRL	CRK	0.348566	0.373	0.267	0.00248717	1
PSP vs CTRL	MCRIP1	-0.77786	0.09	0.109	0.00248834	1
PSP vs CTRL	EXOC8	0.306459	0.066	0.038	0.00248871	1
PSP vs CTRL	DDHD1	-0.0863029	0.216	0.191	0.00250613	1
PSP vs CTRL	PRRC2A	-0.395223	0.148	0.144	0.00251175	1
PSP vs CTRL	SGK3	0.0781562	0.356	0.313	0.00251273	1
PSP vs CTRL	GAK	0.601854	0.352	0.214	0.00251552	1
PSP vs CTRL	TOM1L2	0.136003	0.281	0.242	0.00252679	1
PSP vs CTRL	TAL1	0.156207	0.169	0.12	0.00253415	1
PSP vs CTRL	SAP30L-AS1	-0.0241437	0.106	0.085	0.00253595	1
PSP vs CTRL	LCP2	-0.037101	0.222	0.194	0.00253663	1
PSP vs CTRL	MAFF	0.00423979	0.259	0.199	0.00253922	1
PSP vs CTRL	NUCKS1	-0.420241	0.369	0.411	0.00254151	1
PSP vs CTRL	ENGASE	0.0842115	0.054	0.036	0.00254905	1
PSP vs CTRL	KLHL20	-0.831295	0.292	0.352	0.00255047	1
PSP vs CTRL	DCAF5	0.0442873	0.452	0.372	0.00255695	1
PSP vs CTRL	RDX	-0.327214	0.434	0.436	0.0025617	1
PSP vs CTRL	ATG14	-0.206811	0.123	0.112	0.00256204	1
PSP vs CTRL	CDKN1A	-0.338653	0.23	0.213	0.00256587	1
PSP vs CTRL	LUC7L	0.186923	0.347	0.249	0.00256793	1
PSP vs CTRL	ZNF532	0.0937598	0.413	0.322	0.00257061	1
PSP vs CTRL	PARP9	0.0374385	0.412	0.337	0.00257872	1
PSP vs CTRL	NDUFAF8	-0.871344	0.04	0.061	0.00257892	1
PSP vs CTRL	SP2	0.213605	0.062	0.047	0.00258138	1
PSP vs CTRL	ZNF630	0.675186	0.057	0.039	0.00260121	1
PSP vs CTRL	PPCDC	0.371721	0.157	0.115	0.00260766	1
PSP vs CTRL	PDLIM4	-0.323861	0.084	0.073	0.00260902	1
PSP vs CTRL	UBE2A	-0.0654805	0.125	0.102	0.00261511	1
PSP vs CTRL	RPS5	-1.073	0.156	0.24	0.00261954	1
PSP vs CTRL	NCBP1	0.18543	0.127	0.094	0.00263549	1
PSP vs CTRL	AC008771.1	0.150953	0.135	0.105	0.00263865	1
PSP vs CTRL	SNX13	0.108692	0.429	0.362	0.00264085	1
PSP vs CTRL	ATP11A	0.560754	0.612	0.491	0.00264403	1
PSP vs CTRL	GRAMD2B	0.120141	0.208	0.178	0.00264811	1
PSP vs CTRL	CAPZA1	-0.0566687	0.343	0.306	0.00265722	1
PSP vs CTRL	SSR2	-0.492504	0.121	0.133	0.0026601	1
PSP vs CTRL	NIPBL	-0.153919	0.645	0.622	0.00266338	1
PSP vs CTRL	ATP1A2	-0.562477	0.304	0.363	0.00267073	1
PSP vs CTRL	KIAA1211L	0.498554	0.158	0.1	0.00267168	1
PSP vs CTRL	NCBP2	-0.562449	0.056	0.055	0.0026785	1
PSP vs CTRL	ARMC1	-0.436324	0.088	0.09	0.00267889	1
PSP vs CTRL	S100A13	-0.533046	0.169	0.187	0.00268748	1
PSP vs CTRL	LRRC41	0.207272	0.117	0.083	0.00269075	1
PSP vs CTRL	MROH1	0.275663	0.146	0.1	0.00271088	1
PSP vs CTRL	SRGAP2B	0.282836	0.47	0.347	0.00271167	1
PSP vs CTRL	KLHDC10	0.017514	0.235	0.214	0.00271173	1
PSP vs CTRL	RALGAPA1	0.283106	0.744	0.645	0.00271221	1
PSP vs CTRL	NID1	-0.497263	0.107	0.116	0.0027148	1
PSP vs CTRL	CARNMT1-AS1	0.0293336	0.06	0.043	0.00271844	1
PSP vs CTRL	HBS1L	-0.0269602	0.231	0.198	0.00272371	1
PSP vs CTRL	CFAP97	-0.0272813	0.093	0.079	0.0027348	1
PSP vs CTRL	AC073593.2	-0.117924	0.134	0.117	0.00274824	1
PSP vs CTRL	C3orf38	-0.0792491	0.1	0.088	0.00275048	1
PSP vs CTRL	BCAR1	-0.165881	0.234	0.197	0.00275368	1
PSP vs CTRL	ZNF83	0.286712	0.5	0.403	0.00275413	1
PSP vs CTRL	LAMTOR5-AS1	-0.177257	0.142	0.137	0.00276029	1
PSP vs CTRL	MYLK	0.758963	0.12	0.065	0.00276581	1
PSP vs CTRL	PDHA1	-0.101585	0.091	0.071	0.00276816	1
PSP vs CTRL	HLA-DRB1	-0.242905	0.119	0.11	0.00278579	1
PSP vs CTRL	RAB43	0.227883	0.142	0.093	0.00279864	1
PSP vs CTRL	APOL3	0.14469	0.292	0.228	0.00280281	1
PSP vs CTRL	CYB5A	-0.0415561	0.075	0.07	0.00280338	1
PSP vs CTRL	ERCC1	-0.308998	0.081	0.077	0.00281432	1
PSP vs CTRL	ATP6V0A1	0.0470163	0.212	0.182	0.00282272	1
PSP vs CTRL	RPP21	-0.743559	0.044	0.051	0.00282791	1
PSP vs CTRL	SAP30BP	0.219739	0.184	0.136	0.00282957	1
PSP vs CTRL	SRSF6	0.0108809	0.196	0.16	0.00283871	1
PSP vs CTRL	RSPRY1	0.155342	0.19	0.153	0.00284086	1
PSP vs CTRL	FASTKD1	-0.225642	0.156	0.147	0.00284404	1
PSP vs CTRL	TPM4	0.446751	0.507	0.381	0.0028501	1
PSP vs CTRL	EXT2	0.296429	0.155	0.115	0.00285209	1
PSP vs CTRL	HIKESHI	-0.175041	0.117	0.108	0.00286142	1
PSP vs CTRL	ACBD5	0.109993	0.14	0.111	0.00286622	1
PSP vs CTRL	RPL13	-0.893368	0.506	0.651	0.00286679	1
PSP vs CTRL	TMEM63B	0.0763044	0.111	0.082	0.00286918	1
PSP vs CTRL	AEBP1	-1.00597	0.044	0.055	0.00287101	1
PSP vs CTRL	ERGIC2	-0.325676	0.119	0.134	0.00287409	1
PSP vs CTRL	LMO2	-0.389153	0.394	0.424	0.00288023	1
PSP vs CTRL	USP10	0.0484551	0.245	0.192	0.00288153	1
PSP vs CTRL	NPR2	0.583293	0.06	0.037	0.00288521	1
PSP vs CTRL	MTPN	0.10204	0.293	0.244	0.00288558	1
PSP vs CTRL	PLEKHA6	0.555917	0.067	0.04	0.00288887	1
PSP vs CTRL	LSM8	0.0224493	0.184	0.168	0.00289122	1
PSP vs CTRL	PLEKHB2	0.315775	0.208	0.142	0.00289296	1
PSP vs CTRL	GABPB1-AS1	-0.164693	0.084	0.084	0.00289431	1
PSP vs CTRL	LONP1	-0.0443228	0.077	0.06	0.00289437	1
PSP vs CTRL	PPTC7	0.103597	0.115	0.079	0.00290764	1
PSP vs CTRL	TIMP2	-0.00926333	0.189	0.151	0.00290903	1
PSP vs CTRL	KLF10	-0.469902	0.131	0.135	0.00291048	1
PSP vs CTRL	TNFRSF1B	-0.0669871	0.284	0.253	0.00291075	1
PSP vs CTRL	NRDC	-0.00934045	0.466	0.409	0.00291188	1
PSP vs CTRL	DLEU2	-0.0768161	0.654	0.602	0.00292788	1
PSP vs CTRL	CERK	0.197897	0.438	0.366	0.00292866	1
PSP vs CTRL	ERO1A	-0.444704	0.366	0.389	0.00293112	1
PSP vs CTRL	PMP2	-1.49537	0.058	0.113	0.00293163	1
PSP vs CTRL	SVIP	-0.330551	0.219	0.225	0.00293559	1
PSP vs CTRL	F3	-0.783846	0.061	0.092	0.00294258	1
PSP vs CTRL	RPL30	-0.347546	0.249	0.28	0.00294707	1
PSP vs CTRL	TRAF3IP2-AS1	-0.155157	0.219	0.218	0.00295284	1
PSP vs CTRL	RPS9	-0.970793	0.269	0.377	0.00295421	1
PSP vs CTRL	ARMH3	-0.00050252	0.308	0.254	0.00295487	1
PSP vs CTRL	SPTLC1	0.312577	0.261	0.188	0.00295586	1
PSP vs CTRL	DTNBP1	-0.0238203	0.254	0.22	0.00295685	1
PSP vs CTRL	MOSMO	0.246943	0.516	0.426	0.00296385	1
PSP vs CTRL	RFTN1	0.471155	0.303	0.264	0.00296748	1
PSP vs CTRL	PUM1	-0.183089	0.52	0.494	0.00296804	1
PSP vs CTRL	RNASEH2C	-0.197411	0.081	0.068	0.00297	1
PSP vs CTRL	PPM1F	0.252549	0.257	0.186	0.00297263	1
PSP vs CTRL	ZCCHC14	0.301243	0.279	0.2	0.0029844	1
PSP vs CTRL	NOTCH4	0.276874	0.585	0.471	0.00298512	1
PSP vs CTRL	WDFY3	0.00655091	0.64	0.562	0.00298584	1
PSP vs CTRL	IL13RA1	0.319303	0.381	0.292	0.00298885	1
PSP vs CTRL	ORC2	0.0596579	0.201	0.155	0.00299015	1
PSP vs CTRL	ATF4	-0.493484	0.144	0.148	0.00299042	1
PSP vs CTRL	UBP1	0.191124	0.201	0.159	0.0029949	1
PSP vs CTRL	GAPDH	-1.26946	0.4	0.584	0.00300139	1
PSP vs CTRL	KIF13A	0.696424	0.489	0.362	0.00300554	1
PSP vs CTRL	VPS8	-0.0370498	0.329	0.3	0.00300987	1
PSP vs CTRL	RAB11FIP5	0.809473	0.141	0.073	0.00300995	1
PSP vs CTRL	ZNF737	0.270818	0.124	0.086	0.00301142	1
PSP vs CTRL	RABGAP1L	0.259532	0.619	0.508	0.00301733	1
PSP vs CTRL	SIPA1L3	0.219124	0.298	0.225	0.00302435	1
PSP vs CTRL	TNFRSF10A	0.154028	0.239	0.175	0.00303542	1
PSP vs CTRL	LANCL1	-0.477381	0.089	0.093	0.00303849	1
PSP vs CTRL	KRBOX4	-0.395337	0.15	0.151	0.00304008	1
PSP vs CTRL	TAPBP	-0.256777	0.254	0.245	0.00304399	1
PSP vs CTRL	SPPL2A	-0.16482	0.247	0.224	0.00304527	1
PSP vs CTRL	TPRA1	-0.307027	0.06	0.054	0.00304687	1
PSP vs CTRL	FAM50A	-0.336083	0.118	0.111	0.00305034	1
PSP vs CTRL	SPCS3	-0.00876311	0.309	0.254	0.00305971	1
PSP vs CTRL	LZTS2	-0.304946	0.09	0.09	0.00305992	1
PSP vs CTRL	GPRC5B	-0.226311	0.182	0.152	0.00306085	1
PSP vs CTRL	PER2	0.854388	0.149	0.079	0.00306683	1
PSP vs CTRL	ZNF25	-0.163609	0.064	0.057	0.00307131	1
PSP vs CTRL	DPM1	-0.142009	0.149	0.13	0.00307793	1
PSP vs CTRL	AL137139.2	0.32661	0.181	0.147	0.00308165	1
PSP vs CTRL	CTDSPL	-0.282758	0.06	0.055	0.00308331	1
PSP vs CTRL	RBM15	0.276058	0.083	0.063	0.00309445	1
PSP vs CTRL	RYR3	-0.540403	0.231	0.243	0.00311011	1
PSP vs CTRL	SIAH1	0.128948	0.159	0.124	0.00312979	1
PSP vs CTRL	C2CD2	0.148326	0.477	0.398	0.00313088	1
PSP vs CTRL	MAML1	0.140568	0.138	0.106	0.00313749	1
PSP vs CTRL	SLC2A3	-0.386916	0.592	0.642	0.00313761	1
PSP vs CTRL	FAM169A	0.103631	0.09	0.071	0.00314848	1
PSP vs CTRL	ZNF394	0.267876	0.138	0.095	0.00315009	1
PSP vs CTRL	SELENON	-0.422205	0.123	0.126	0.00315429	1
PSP vs CTRL	MRFAP1	-0.457704	0.138	0.148	0.00315608	1
PSP vs CTRL	EEF1D	-0.47201	0.269	0.286	0.00316004	1
PSP vs CTRL	SLC35E3	-0.0555109	0.071	0.071	0.00316062	1
PSP vs CTRL	POLG2	-0.185143	0.065	0.061	0.00317736	1
PSP vs CTRL	FOCAD	0.0148432	0.301	0.272	0.00319189	1
PSP vs CTRL	IK	0.000390637	0.121	0.103	0.00319468	1
PSP vs CTRL	VAMP7	-0.0180459	0.09	0.081	0.00320633	1
PSP vs CTRL	MOV10	0.0479484	0.208	0.162	0.0032089	1
PSP vs CTRL	EVA1C	0.875106	0.625	0.428	0.00321161	1
PSP vs CTRL	KLC1	0.369347	0.64	0.501	0.00321872	1
PSP vs CTRL	ZNF652	-0.39452	0.286	0.287	0.00322292	1
PSP vs CTRL	GSN	-0.105623	0.336	0.298	0.00323237	1
PSP vs CTRL	LINC01266	-0.33116	0.088	0.093	0.00325306	1
PSP vs CTRL	INO80D	-0.0163082	0.303	0.262	0.00325321	1
PSP vs CTRL	ZNF217	-0.028486	0.186	0.157	0.00326388	1
PSP vs CTRL	INPP4A	0.192181	0.25	0.188	0.00326498	1
PSP vs CTRL	WAC	0.136507	0.633	0.552	0.00326534	1
PSP vs CTRL	ATG2B	0.0297727	0.235	0.202	0.00326851	1
PSP vs CTRL	SLFN12	0.124769	0.17	0.124	0.00328133	1
PSP vs CTRL	G3BP1	0.148204	0.423	0.341	0.00328669	1
PSP vs CTRL	NRG3	0.587346	0.491	0.404	0.00328981	1
PSP vs CTRL	RAB3GAP1	0.0654162	0.484	0.428	0.00329036	1
PSP vs CTRL	SLCO2B1	0.0155225	0.77	0.747	0.00329116	1
PSP vs CTRL	DYNC1H1	0.467774	0.565	0.415	0.00329566	1
PSP vs CTRL	MKNK1	-0.17033	0.134	0.119	0.00330987	1
PSP vs CTRL	RLF	0.0151499	0.345	0.281	0.00332622	1
PSP vs CTRL	BCLAF1	0.0265727	0.406	0.341	0.00333116	1
PSP vs CTRL	EPHA2	1.32453	0.14	0.049	0.00333158	1
PSP vs CTRL	KIF9-AS1	0.11954	0.088	0.071	0.00333177	1
PSP vs CTRL	SPAG1	-0.151477	0.139	0.126	0.00333473	1
PSP vs CTRL	HTT	0.405352	0.316	0.22	0.00333821	1
PSP vs CTRL	HSD17B11	-0.396549	0.119	0.132	0.00333895	1
PSP vs CTRL	UBE2V2	0.333751	0.173	0.117	0.00334736	1
PSP vs CTRL	LYPLA2	-1.05633	0.044	0.059	0.00335165	1
PSP vs CTRL	DGUOK	0.0382562	0.11	0.096	0.00335242	1
PSP vs CTRL	XPOT	0.0708842	0.133	0.111	0.00335397	1
PSP vs CTRL	SAT1	-0.298315	0.688	0.695	0.00335695	1
PSP vs CTRL	ZC3H18	0.137226	0.19	0.134	0.00336345	1
PSP vs CTRL	DERL1	-0.151797	0.118	0.095	0.00337126	1
PSP vs CTRL	AGBL3	-0.101896	0.092	0.078	0.00338371	1
PSP vs CTRL	RUNDC3B	-0.0442464	0.671	0.63	0.00341383	1
PSP vs CTRL	IFT172	-0.33954	0.049	0.051	0.00341961	1
PSP vs CTRL	BAALC	-0.285763	0.216	0.224	0.00341996	1
PSP vs CTRL	NFIX	-0.102997	0.187	0.15	0.00342358	1
PSP vs CTRL	CDC25B	-0.0816267	0.088	0.072	0.00342505	1
PSP vs CTRL	SUPT5H	-0.33963	0.168	0.161	0.00342891	1
PSP vs CTRL	IFI16	0.0214414	0.506	0.472	0.00342969	1
PSP vs CTRL	DNAJC17	-0.0559065	0.104	0.095	0.00343076	1
PSP vs CTRL	SUDS3	0.0573524	0.135	0.106	0.00343142	1
PSP vs CTRL	LYL1	0.0263133	0.074	0.066	0.00343254	1
PSP vs CTRL	SZRD1	0.392954	0.169	0.109	0.00345688	1
PSP vs CTRL	DKK3	-1.18094	0.065	0.11	0.00346041	1
PSP vs CTRL	JAM2	-0.0665937	0.395	0.393	0.00346277	1
PSP vs CTRL	PDCD6IP	0.0519559	0.497	0.428	0.00346711	1
PSP vs CTRL	SENP1	-0.0278752	0.15	0.125	0.00347108	1
PSP vs CTRL	CPT1A	-0.0287463	0.363	0.313	0.00347194	1
PSP vs CTRL	GCLC	-0.0114012	0.149	0.125	0.00347269	1
PSP vs CTRL	TSC1	0.140045	0.166	0.14	0.00347424	1
PSP vs CTRL	SLC30A7	-0.0111021	0.288	0.253	0.0034762	1
PSP vs CTRL	TSR1	0.752574	0.063	0.031	0.00347689	1
PSP vs CTRL	NGDN	-0.320569	0.094	0.083	0.0034896	1
PSP vs CTRL	DCTN3	-0.918132	0.036	0.053	0.0034913	1
PSP vs CTRL	PSMD5	0.0447603	0.115	0.096	0.00349492	1
PSP vs CTRL	ATN1	-0.169709	0.273	0.236	0.00349498	1
PSP vs CTRL	CEP170	0.114755	0.474	0.404	0.00350533	1
PSP vs CTRL	NEK6	0.640749	0.098	0.058	0.00350842	1
PSP vs CTRL	TMEM41A	-0.278467	0.054	0.051	0.00351144	1
PSP vs CTRL	HM13	-0.109326	0.16	0.126	0.00351497	1
PSP vs CTRL	QRICH1	0.29374	0.168	0.124	0.00351675	1
PSP vs CTRL	ZNF207	-0.120699	0.533	0.498	0.00351791	1
PSP vs CTRL	INTS6L	0.0577757	0.089	0.081	0.00352097	1
PSP vs CTRL	MKRN1	-0.430959	0.094	0.095	0.00352614	1
PSP vs CTRL	EIF2B3	0.0408683	0.126	0.108	0.00353126	1
PSP vs CTRL	MAPKAPK5	0.109142	0.144	0.109	0.00353198	1
PSP vs CTRL	SLC7A11	-0.382132	0.494	0.439	0.00353946	1
PSP vs CTRL	L3MBTL3	-0.0072414	0.085	0.066	0.00355184	1
PSP vs CTRL	TRIM28	-0.706562	0.097	0.113	0.00355285	1
PSP vs CTRL	ANKRD52	0.0409883	0.096	0.067	0.00355505	1
PSP vs CTRL	G3BP2	0.00345773	0.206	0.171	0.00355652	1
PSP vs CTRL	STX7	-0.00332079	0.353	0.309	0.00356288	1
PSP vs CTRL	AL359094.1	1.37854	0.057	0.022	0.00356436	1
PSP vs CTRL	SDHA	0.131792	0.196	0.137	0.00356679	1
PSP vs CTRL	ARPC4	-0.4391	0.108	0.11	0.00357213	1
PSP vs CTRL	OGA	-0.100153	0.534	0.481	0.00357874	1
PSP vs CTRL	ABCC10	0.181634	0.057	0.04	0.0035936	1
PSP vs CTRL	MOB1A	0.019225	0.193	0.157	0.00360275	1
PSP vs CTRL	PJA2	-0.0621943	0.404	0.361	0.00360499	1
PSP vs CTRL	LMAN1	-0.12912	0.196	0.181	0.00360587	1
PSP vs CTRL	HARS	-0.0623292	0.152	0.127	0.00360616	1
PSP vs CTRL	CDK9	-0.080389	0.099	0.084	0.00361278	1
PSP vs CTRL	TUBB	-0.444601	0.215	0.226	0.00361507	1
PSP vs CTRL	MRAS	-0.38894	0.102	0.102	0.00361552	1
PSP vs CTRL	ZFP64	0.032003	0.077	0.071	0.0036328	1
PSP vs CTRL	UNC5B	-0.455251	0.131	0.141	0.00363324	1
PSP vs CTRL	NDUFS7	-0.647512	0.071	0.083	0.00363715	1
PSP vs CTRL	NAMPT	-0.107468	0.669	0.64	0.00363978	1
PSP vs CTRL	CRCP	0.0934638	0.14	0.109	0.00364367	1
PSP vs CTRL	RPL26	-0.497993	0.235	0.296	0.00364748	1
PSP vs CTRL	SYNJ2	1.00783	0.249	0.122	0.00365201	1
PSP vs CTRL	PELI1	0.0738606	0.521	0.454	0.00366322	1
PSP vs CTRL	PEX13	0.0956853	0.15	0.109	0.00367238	1
PSP vs CTRL	GCNT2	0.0565139	0.129	0.111	0.00369667	1
PSP vs CTRL	KLHL9	-0.467768	0.102	0.101	0.00370347	1
PSP vs CTRL	BNIP3L	-0.324834	0.211	0.222	0.00371845	1
PSP vs CTRL	FANCI	0.359981	0.079	0.059	0.0037232	1
PSP vs CTRL	RMDN1	0.0140771	0.16	0.136	0.00373675	1
PSP vs CTRL	CTTNBP2NL	0.117525	0.546	0.459	0.00373919	1
PSP vs CTRL	METAP2	-0.30057	0.236	0.227	0.0037409	1
PSP vs CTRL	TOMM5	-0.904652	0.038	0.05	0.00375872	1
PSP vs CTRL	GRK3	0.151111	0.113	0.095	0.00375974	1
PSP vs CTRL	JMY	0.157771	0.207	0.152	0.00376739	1
PSP vs CTRL	RNF185	-0.209704	0.142	0.124	0.00376866	1
PSP vs CTRL	MAF1	-0.800353	0.056	0.068	0.00377698	1
PSP vs CTRL	CPSF2	-0.101567	0.151	0.13	0.00378083	1
PSP vs CTRL	TOMM70	-0.294039	0.104	0.098	0.00378559	1
PSP vs CTRL	SEC31B	0.0734737	0.078	0.063	0.00378973	1
PSP vs CTRL	EGFL8	-0.0101197	0.156	0.123	0.00379184	1
PSP vs CTRL	MORF4L1	-0.120797	0.42	0.371	0.0037998	1
PSP vs CTRL	LIMK2	0.400677	0.362	0.259	0.00380531	1
PSP vs CTRL	NISCH	-0.000840212	0.144	0.117	0.00381176	1
PSP vs CTRL	DNAJC8	-0.262578	0.14	0.135	0.00381322	1
PSP vs CTRL	TTC4	-0.295668	0.065	0.064	0.00381431	1
PSP vs CTRL	MGRN1	-0.054212	0.189	0.154	0.00381848	1
PSP vs CTRL	MID1	-0.216657	0.25	0.25	0.00382179	1
PSP vs CTRL	AC078883.1	-0.0357019	0.244	0.217	0.00382732	1
PSP vs CTRL	AL162253.2	0.0792114	0.098	0.081	0.00383064	1
PSP vs CTRL	B3GALNT1	-0.128951	0.067	0.054	0.00383511	1
PSP vs CTRL	TYW1	0.146996	0.256	0.197	0.0038422	1
PSP vs CTRL	EIF3E	-0.151511	0.242	0.238	0.00384291	1
PSP vs CTRL	ZBTB10	0.251604	0.191	0.133	0.00384508	1
PSP vs CTRL	BRMS1L	-0.109661	0.081	0.063	0.00384821	1
PSP vs CTRL	KIAA1671	0.286953	0.402	0.29	0.0038596	1
PSP vs CTRL	CDR2	-0.113801	0.262	0.216	0.00387045	1
PSP vs CTRL	KLF4	1.23726	0.278	0.119	0.00387402	1
PSP vs CTRL	PDZD8	-0.0130322	0.27	0.237	0.00387733	1
PSP vs CTRL	SYT1	0.205101	0.13	0.096	0.00387933	1
PSP vs CTRL	TAF3	0.0252689	0.352	0.307	0.00388372	1
PSP vs CTRL	CDH5	0.566242	0.566	0.42	0.00389901	1
PSP vs CTRL	SLC25A3	-0.677136	0.186	0.202	0.00391034	1
PSP vs CTRL	WDR11	0.0283586	0.25	0.211	0.003912	1
PSP vs CTRL	ZHX1	-0.189392	0.182	0.163	0.00391453	1
PSP vs CTRL	EIF3A	0.00802012	0.353	0.299	0.00392431	1
PSP vs CTRL	COP1	0.0774112	0.604	0.504	0.00392707	1
PSP vs CTRL	SEC16A	0.331591	0.168	0.115	0.00393831	1
PSP vs CTRL	PPP2R5C	0.149343	0.459	0.396	0.00393874	1
PSP vs CTRL	MOB2	0.153928	0.242	0.186	0.00394523	1
PSP vs CTRL	SYCP2	-0.217682	0.199	0.192	0.00394895	1
PSP vs CTRL	USHBP1	-0.277525	0.208	0.189	0.00395039	1
PSP vs CTRL	PPWD1	-0.21861	0.179	0.17	0.00396169	1
PSP vs CTRL	YIPF4	-0.302484	0.28	0.274	0.00397555	1
PSP vs CTRL	ZNF609	0.250815	0.527	0.432	0.00397691	1
PSP vs CTRL	CREBBP	0.134621	0.556	0.467	0.00397724	1
PSP vs CTRL	SREBF1	-0.28508	0.093	0.081	0.00398062	1
PSP vs CTRL	WDR37	0.167235	0.294	0.23	0.00399022	1
PSP vs CTRL	HIVEP1	0.535822	0.476	0.361	0.00399505	1
PSP vs CTRL	COX19	-0.118511	0.1	0.085	0.00399566	1
PSP vs CTRL	EPHB4	0.314482	0.149	0.095	0.00400628	1
PSP vs CTRL	PET100	-0.951279	0.075	0.108	0.00400851	1
PSP vs CTRL	KPNB1	-0.189943	0.263	0.245	0.00401376	1
PSP vs CTRL	SBF2-AS1	0.552709	0.088	0.047	0.00401381	1
PSP vs CTRL	USP54	0.398692	0.668	0.539	0.00401849	1
PSP vs CTRL	FOS	0.481473	0.24	0.168	0.00401944	1
PSP vs CTRL	DNMT1	0.13277	0.191	0.135	0.00404491	1
PSP vs CTRL	PGP	-0.0790119	0.111	0.09	0.00404627	1
PSP vs CTRL	VPS28	-0.738869	0.102	0.124	0.00404703	1
PSP vs CTRL	CELF2	0.318533	0.598	0.528	0.00405162	1
PSP vs CTRL	KLHL7	-0.0805233	0.143	0.129	0.00406947	1
PSP vs CTRL	AP1M1	0.0753073	0.129	0.107	0.00407192	1
PSP vs CTRL	CLIP1	0.285609	0.452	0.351	0.00408098	1
PSP vs CTRL	DLC1	0.164083	0.599	0.503	0.00408239	1
PSP vs CTRL	HYOU1	-0.35257	0.056	0.053	0.00408391	1
PSP vs CTRL	DTX2	0.21683	0.127	0.091	0.004089	1
PSP vs CTRL	TAMM41	-0.02291	0.146	0.145	0.00408925	1
PSP vs CTRL	GLCE	-0.132292	0.204	0.192	0.00410413	1
PSP vs CTRL	ANP32A	-0.0894526	0.17	0.151	0.00411459	1
PSP vs CTRL	PDGFB	0.356288	0.456	0.342	0.00412572	1
PSP vs CTRL	TLE5	-0.530412	0.255	0.271	0.00412603	1
PSP vs CTRL	UBAP2	-0.051178	0.277	0.25	0.00413566	1
PSP vs CTRL	CLASP1	0.0726647	0.588	0.505	0.0041537	1
PSP vs CTRL	POLR2A	-0.152097	0.216	0.193	0.00415511	1
PSP vs CTRL	SNX2	-0.103928	0.16	0.154	0.00416174	1
PSP vs CTRL	SRGAP2C	-0.0134185	0.407	0.338	0.00416368	1
PSP vs CTRL	DENND5B	0.188659	0.464	0.366	0.00416639	1
PSP vs CTRL	IL6ST	0.108925	0.585	0.495	0.00417179	1
PSP vs CTRL	ZC3H14	0.0895435	0.254	0.21	0.0041723	1
PSP vs CTRL	MLLT10	0.0759332	0.466	0.392	0.00417412	1
PSP vs CTRL	IFFO2	-0.116839	0.051	0.042	0.004182	1
PSP vs CTRL	FGD5-AS1	-0.14739	0.167	0.148	0.00418713	1
PSP vs CTRL	IL1R1	0.412494	0.139	0.099	0.0041879	1
PSP vs CTRL	NDUFS5	-0.391728	0.098	0.105	0.00418976	1
PSP vs CTRL	TMEM189	0.459337	0.221	0.141	0.00419176	1
PSP vs CTRL	LIMS2	0.754463	0.606	0.396	0.00419261	1
PSP vs CTRL	ATP1B3	0.278586	0.3	0.209	0.0041996	1
PSP vs CTRL	MTAP	-0.103807	0.222	0.211	0.00423212	1
PSP vs CTRL	ADCY3	0.151878	0.075	0.051	0.00424647	1
PSP vs CTRL	SLC25A6	-0.854297	0.122	0.153	0.00425226	1
PSP vs CTRL	HIPK3	-0.116847	0.648	0.608	0.00425296	1
PSP vs CTRL	RANBP9	0.0473731	0.307	0.262	0.00426036	1
PSP vs CTRL	RAB18	-0.00387129	0.256	0.213	0.00426136	1
PSP vs CTRL	LGALS9	-0.0191601	0.098	0.08	0.00426335	1
PSP vs CTRL	COBLL1	0.226174	0.888	0.817	0.00426634	1
PSP vs CTRL	TRIM22	0.767417	0.351	0.225	0.00428326	1
PSP vs CTRL	RBM39	-0.0624764	0.655	0.595	0.00428608	1
PSP vs CTRL	FAM185A	-0.00398733	0.177	0.151	0.0042985	1
PSP vs CTRL	CHCHD1	-1.22397	0.037	0.064	0.00430966	1
PSP vs CTRL	STUB1	-0.996018	0.071	0.1	0.00431244	1
PSP vs CTRL	ACTR2	-0.15984	0.383	0.361	0.0043125	1
PSP vs CTRL	ATP5MC2	-0.916264	0.125	0.17	0.00433919	1
PSP vs CTRL	KNOP1	-0.868488	0.123	0.163	0.00434212	1
PSP vs CTRL	APPL2	0.208605	0.3	0.24	0.00434304	1
PSP vs CTRL	ITPRIPL2	-0.122943	0.138	0.12	0.0043469	1
PSP vs CTRL	FAM120AOS	-0.00713814	0.124	0.101	0.00434795	1
PSP vs CTRL	SP110	-0.382883	0.248	0.259	0.00434886	1
PSP vs CTRL	SUPT7L	-0.18779	0.075	0.065	0.00435544	1
PSP vs CTRL	ADAMTS10	-0.0383175	0.144	0.125	0.0043557	1
PSP vs CTRL	FAM162A	-0.40442	0.051	0.056	0.0043724	1
PSP vs CTRL	LPGAT1	-0.066327	0.265	0.238	0.00437332	1
PSP vs CTRL	SEL1L	-0.165134	0.224	0.21	0.00438432	1
PSP vs CTRL	PDS5B	0.0471956	0.54	0.461	0.0043877	1
PSP vs CTRL	SLC22A4	0.654233	0.131	0.073	0.00438939	1
PSP vs CTRL	PPID	0.188328	0.141	0.108	0.00438947	1
PSP vs CTRL	TVP23C	0.0127831	0.311	0.277	0.00440229	1
PSP vs CTRL	AC090517.5	-0.128593	0.101	0.088	0.00440519	1
PSP vs CTRL	MGAT5	0.0416333	0.667	0.626	0.00440824	1
PSP vs CTRL	MGAT4A	0.263247	0.531	0.419	0.0044096	1
PSP vs CTRL	ANKS1A	0.580445	0.839	0.736	0.00441468	1
PSP vs CTRL	MTMR9	-0.115553	0.208	0.184	0.00442062	1
PSP vs CTRL	SYNM	-0.156441	0.125	0.118	0.00442106	1
PSP vs CTRL	NAA15	0.135563	0.267	0.209	0.0044329	1
PSP vs CTRL	YWHAB	-0.446783	0.345	0.362	0.00445196	1
PSP vs CTRL	VAPA	0.137958	0.483	0.408	0.00445282	1
PSP vs CTRL	ACYP1	0.0335177	0.11	0.087	0.00445411	1
PSP vs CTRL	MYNN	-0.0281635	0.114	0.088	0.00447215	1
PSP vs CTRL	HDLBP	0.0622985	0.325	0.262	0.00447578	1
PSP vs CTRL	SDE2	0.505598	0.074	0.043	0.00447789	1
PSP vs CTRL	AC131571.1	1.06016	0.096	0.044	0.00448364	1
PSP vs CTRL	DHRS4-AS1	0.183688	0.062	0.042	0.00448549	1
PSP vs CTRL	RGS3	0.00390536	0.429	0.386	0.00448648	1
PSP vs CTRL	IKBIP	-0.278145	0.112	0.102	0.00448698	1
PSP vs CTRL	HEG1	0.757377	0.69	0.485	0.00448917	1
PSP vs CTRL	VAPB	0.222138	0.272	0.204	0.00448956	1
PSP vs CTRL	CRAMP1	0.41475	0.221	0.142	0.0044956	1
PSP vs CTRL	HNRNPC	-0.106597	0.488	0.463	0.00449833	1
PSP vs CTRL	EIF3I	-0.457409	0.12	0.125	0.00449961	1
PSP vs CTRL	KAT7	0.351979	0.133	0.097	0.0045025	1
PSP vs CTRL	AXIN1	0.313671	0.11	0.072	0.00450796	1
PSP vs CTRL	AP2M1	-0.783794	0.143	0.182	0.00450885	1
PSP vs CTRL	PIP5K1B	-0.061413	0.103	0.107	0.00451157	1
PSP vs CTRL	NDUFS2	-0.389118	0.14	0.138	0.00451867	1
PSP vs CTRL	INTS6	0.182092	0.381	0.324	0.00452943	1
PSP vs CTRL	CUEDC1	-0.0387228	0.154	0.132	0.00453908	1
PSP vs CTRL	CADPS2	0.391514	0.715	0.625	0.00454084	1
PSP vs CTRL	ACAD11	-0.242674	0.166	0.166	0.00454427	1
PSP vs CTRL	ADGRL2	-0.191083	0.615	0.598	0.00455034	1
PSP vs CTRL	AHDC1	0.598113	0.2	0.117	0.00455322	1
PSP vs CTRL	GTF2A1	-0.344012	0.145	0.154	0.00455998	1
PSP vs CTRL	OSTM1	-0.0644927	0.117	0.093	0.00456408	1
PSP vs CTRL	EXOSC6	-0.0723821	0.14	0.126	0.00456956	1
PSP vs CTRL	RAB21	0.0532263	0.342	0.277	0.00457267	1
PSP vs CTRL	NUP214	0.504212	0.352	0.244	0.00457904	1
PSP vs CTRL	PPCS	-0.56451	0.06	0.064	0.00458551	1
PSP vs CTRL	TDRD3	-0.0605811	0.294	0.266	0.00460014	1
PSP vs CTRL	VPS53	0.276903	0.391	0.313	0.0046047	1
PSP vs CTRL	FEZ2	0.0589235	0.474	0.415	0.00461268	1
PSP vs CTRL	SCYL1	-0.117333	0.081	0.066	0.004613	1
PSP vs CTRL	QKI	0.195522	0.858	0.794	0.00463609	1
PSP vs CTRL	EIF4B	0.175994	0.253	0.189	0.00464052	1
PSP vs CTRL	SPG11	0.0316845	0.369	0.315	0.00465475	1
PSP vs CTRL	TASOR2	0.132527	0.415	0.34	0.00465655	1
PSP vs CTRL	DR1	0.0886486	0.136	0.108	0.00466252	1
PSP vs CTRL	MPLKIP	-0.278797	0.08	0.076	0.00466944	1
PSP vs CTRL	RAB3GAP2	0.0547708	0.376	0.326	0.00467482	1
PSP vs CTRL	TLN1	0.273619	0.338	0.244	0.00468643	1
PSP vs CTRL	RPS20	-0.265323	0.242	0.244	0.00469101	1
PSP vs CTRL	C9orf40	-0.0793452	0.1	0.08	0.00469315	1
PSP vs CTRL	CREBRF	-0.0968005	0.337	0.28	0.00470037	1
PSP vs CTRL	NEK9	0.158978	0.19	0.154	0.00470712	1
PSP vs CTRL	ENG	0.320055	0.646	0.541	0.00470837	1
PSP vs CTRL	AP1S3	0.33826	0.062	0.042	0.00472327	1
PSP vs CTRL	AASS	0.080203	0.217	0.182	0.00473041	1
PSP vs CTRL	ANKRD42	0.0675429	0.053	0.032	0.00473294	1
PSP vs CTRL	RSBN1L	-0.148111	0.247	0.218	0.00473367	1
PSP vs CTRL	STOX2	0.258684	0.313	0.273	0.00473396	1
PSP vs CTRL	PSMD12	-0.164469	0.194	0.184	0.00474114	1
PSP vs CTRL	SYMPK	-0.110407	0.179	0.154	0.00475667	1
PSP vs CTRL	SF1	-0.263902	0.397	0.374	0.00475879	1
PSP vs CTRL	NBPF12	-0.0322782	0.106	0.087	0.00476113	1
PSP vs CTRL	PPP1R35	-0.63637	0.061	0.068	0.00479443	1
PSP vs CTRL	COPB2	-0.311995	0.176	0.177	0.00479785	1
PSP vs CTRL	MAGT1	-0.079944	0.162	0.136	0.00480202	1
PSP vs CTRL	EID1	-0.7594	0.116	0.156	0.00480493	1
PSP vs CTRL	SNX9	0.41882	0.441	0.334	0.0048052	1
PSP vs CTRL	AL450384.2	-0.271808	0.112	0.107	0.00482159	1
PSP vs CTRL	NUP54	-0.216698	0.162	0.146	0.0048221	1
PSP vs CTRL	BTRC	0.126057	0.413	0.352	0.00482346	1
PSP vs CTRL	HDAC8	-0.0363098	0.392	0.349	0.00484917	1
PSP vs CTRL	AL356124.1	0.278333	0.09	0.061	0.00484935	1
PSP vs CTRL	AIMP1	-0.628582	0.121	0.136	0.00485236	1
PSP vs CTRL	DUSP7	-0.321803	0.052	0.049	0.00485352	1
PSP vs CTRL	FAM91A1	0.353464	0.318	0.22	0.00485776	1
PSP vs CTRL	AC023590.1	0.806922	0.19	0.109	0.00485905	1
PSP vs CTRL	KCTD20	0.0394831	0.242	0.189	0.00485939	1
PSP vs CTRL	CDC42EP4	-0.0203627	0.199	0.143	0.00487077	1
PSP vs CTRL	BCAS2	-0.220516	0.069	0.062	0.00487651	1
PSP vs CTRL	CDKN1B	-0.138004	0.19	0.164	0.0048855	1
PSP vs CTRL	MYO5C	0.227246	0.391	0.316	0.00488838	1
PSP vs CTRL	CBFB	0.0940196	0.358	0.291	0.00489698	1
PSP vs CTRL	ZNF586	0.129445	0.169	0.133	0.00490283	1
PSP vs CTRL	COPS9	-0.835534	0.081	0.105	0.00490815	1
PSP vs CTRL	GFOD2	0.118861	0.133	0.107	0.00490818	1
PSP vs CTRL	REV3L	-0.395242	0.437	0.457	0.00491236	1
PSP vs CTRL	ANP32E	-0.157382	0.115	0.109	0.00491266	1
PSP vs CTRL	CPD	-0.140976	0.593	0.561	0.0049133	1
PSP vs CTRL	LRSAM1	-0.166585	0.131	0.116	0.00491366	1
PSP vs CTRL	FOXN3	0.260223	0.687	0.628	0.00491595	1
PSP vs CTRL	ULK4	0.138662	0.264	0.216	0.00492933	1
PSP vs CTRL	GABPB1	-0.0922421	0.158	0.141	0.00494828	1
PSP vs CTRL	CNRIP1	-0.0094725	0.216	0.176	0.00497519	1
PSP vs CTRL	EDC4	0.0233672	0.063	0.047	0.00497796	1
PSP vs CTRL	ZNF484	-0.0294186	0.11	0.083	0.00497855	1
PSP vs CTRL	RABEP2	-0.126502	0.108	0.09	0.00497895	1
PSP vs CTRL	ZNF655	-0.190898	0.198	0.171	0.00498469	1
PSP vs CTRL	PLCE1	-0.604533	0.05	0.055	0.00498672	1
PSP vs CTRL	CCDC91	-0.157447	0.251	0.243	0.00498898	1
PSP vs CTRL	GOLGA2	-0.481836	0.13	0.136	0.00500549	1
PSP vs CTRL	RIOK3	0.0239726	0.218	0.183	0.00500619	1
PSP vs CTRL	ABLIM3	0.202271	0.379	0.331	0.00500889	1
PSP vs CTRL	RFX1	-0.509128	0.099	0.103	0.00501499	1
PSP vs CTRL	ADIPOR1	-0.0689555	0.081	0.063	0.00501653	1
PSP vs CTRL	ZBTB17	0.233146	0.115	0.075	0.00502184	1
PSP vs CTRL	PLCD3	0.155153	0.058	0.039	0.00502481	1
PSP vs CTRL	SELENOM	-0.441275	0.117	0.122	0.00502727	1
PSP vs CTRL	AKAP11	-0.11165	0.204	0.183	0.00503369	1
PSP vs CTRL	PRDM11	0.338345	0.174	0.119	0.00504187	1
PSP vs CTRL	B3GAT3	-0.82654	0.048	0.06	0.00507019	1
PSP vs CTRL	RANBP1	-0.173464	0.063	0.057	0.005071	1
PSP vs CTRL	MTRNR2L12	-0.124341	0.245	0.241	0.00507218	1
PSP vs CTRL	EIF5	-0.0817542	0.277	0.234	0.00507503	1
PSP vs CTRL	TMA16	0.0537765	0.074	0.058	0.0050836	1
PSP vs CTRL	PDS5A	0.273004	0.544	0.434	0.00509161	1
PSP vs CTRL	CLDND1	-0.191831	0.175	0.163	0.00509503	1
PSP vs CTRL	POGLUT3	-0.14716	0.082	0.077	0.00511135	1
PSP vs CTRL	DENND4A	-0.143928	0.52	0.491	0.00511206	1
PSP vs CTRL	MRE11	-0.014963	0.158	0.131	0.00512429	1
PSP vs CTRL	ETNPPL	0.0286472	0.075	0.063	0.00512846	1
PSP vs CTRL	TUBD1	-0.135698	0.075	0.064	0.00512951	1
PSP vs CTRL	TOGARAM1	-0.141124	0.164	0.156	0.00513291	1
PSP vs CTRL	SPATS2L	0.232512	0.442	0.37	0.00513298	1
PSP vs CTRL	DIP2A	0.172112	0.491	0.411	0.0051415	1
PSP vs CTRL	RAB7A	0.059363	0.451	0.382	0.00514238	1
PSP vs CTRL	TRMT13	-0.662612	0.108	0.139	0.00514551	1
PSP vs CTRL	PRR5L	0.468077	0.329	0.224	0.0051609	1
PSP vs CTRL	NPC2	-0.353507	0.086	0.088	0.00518371	1
PSP vs CTRL	MRPL39	0.0285858	0.109	0.088	0.00518917	1
PSP vs CTRL	AL157944.1	1.06556	0.054	0.026	0.00520839	1
PSP vs CTRL	REPS1	-0.114324	0.261	0.236	0.00520884	1
PSP vs CTRL	LY6E-DT	0.549642	0.071	0.041	0.00521331	1
PSP vs CTRL	PTPN1	0.47836	0.349	0.229	0.00523354	1
PSP vs CTRL	BMP2K	0.359803	0.373	0.271	0.00524436	1
PSP vs CTRL	CDC42BPA	0.119882	0.756	0.681	0.00524617	1
PSP vs CTRL	PTS	-0.0272683	0.159	0.139	0.00524618	1
PSP vs CTRL	DGAT1	-0.58977	0.074	0.084	0.00525729	1
PSP vs CTRL	LARGE1	0.646339	0.469	0.356	0.00528183	1
PSP vs CTRL	RBMS2	0.545308	0.732	0.608	0.0052845	1
PSP vs CTRL	CTBP2	0.558799	0.633	0.481	0.00528826	1
PSP vs CTRL	PCAT1	0.0121944	0.125	0.104	0.00528863	1
PSP vs CTRL	GLTP	-0.0409051	0.151	0.122	0.00529009	1
PSP vs CTRL	GIMAP5	-0.0327619	0.377	0.324	0.00530914	1
PSP vs CTRL	RPA2	-0.0518208	0.071	0.06	0.00531086	1
PSP vs CTRL	MLH3	-0.0615285	0.176	0.153	0.0053137	1
PSP vs CTRL	TOX2	0.00358772	0.228	0.204	0.00531376	1
PSP vs CTRL	TPD52L1	0.155111	0.261	0.212	0.00532613	1
PSP vs CTRL	TMC7	0.0703197	0.196	0.163	0.00533182	1
PSP vs CTRL	ATP1B2	-1.43833	0.073	0.148	0.00533655	1
PSP vs CTRL	GRK2	-0.218401	0.123	0.106	0.00535256	1
PSP vs CTRL	MARCKS	-0.851073	0.1	0.125	0.00535715	1
PSP vs CTRL	SYBU	0.0382033	0.138	0.124	0.00536075	1
PSP vs CTRL	CALU	0.264657	0.167	0.124	0.00536163	1
PSP vs CTRL	LRRC37A3	-0.269945	0.264	0.268	0.00536671	1
PSP vs CTRL	ROCK2	0.284492	0.529	0.436	0.00536782	1
PSP vs CTRL	HACD1	0.0926591	0.065	0.046	0.00537176	1
PSP vs CTRL	RAPGEF3	0.360667	0.326	0.229	0.00538984	1
PSP vs CTRL	RFC1	-0.227279	0.248	0.234	0.00540674	1
PSP vs CTRL	SLC2A4RG	-0.818085	0.072	0.087	0.00540925	1
PSP vs CTRL	MCMBP	-0.066959	0.25	0.206	0.00541156	1
PSP vs CTRL	MYO1E	0.156478	0.637	0.571	0.00541832	1
PSP vs CTRL	AL355612.1	0.543234	0.182	0.136	0.00543407	1
PSP vs CTRL	C6orf89	-0.300055	0.203	0.191	0.00546057	1
PSP vs CTRL	GSDMD	-0.587574	0.138	0.159	0.00547698	1
PSP vs CTRL	PSMG2	-0.186759	0.146	0.141	0.00547957	1
PSP vs CTRL	REL	-0.0804504	0.177	0.153	0.00548314	1
PSP vs CTRL	POLE	0.190826	0.076	0.052	0.00548401	1
PSP vs CTRL	INO80E	-0.614675	0.061	0.072	0.00549648	1
PSP vs CTRL	USP33	0.0192601	0.373	0.316	0.00550909	1
PSP vs CTRL	ANKDD1A	0.352202	0.118	0.082	0.00551245	1
PSP vs CTRL	TTI1	-0.0290755	0.133	0.11	0.00552312	1
PSP vs CTRL	VASP	0.140452	0.169	0.121	0.00552712	1
PSP vs CTRL	DEXI	-0.669477	0.065	0.082	0.00552748	1
PSP vs CTRL	SPARCL1	-0.231682	0.81	0.839	0.0055339	1
PSP vs CTRL	DENND4B	-0.125182	0.086	0.078	0.00553547	1
PSP vs CTRL	RPL24	-0.424709	0.268	0.27	0.00554483	1
PSP vs CTRL	SRSF2	0.148706	0.21	0.152	0.00555032	1
PSP vs CTRL	HCG17	-0.0972892	0.123	0.111	0.00555119	1
PSP vs CTRL	KPNA1	0.227168	0.39	0.297	0.00555142	1
PSP vs CTRL	SURF4	-0.43649	0.137	0.135	0.00556908	1
PSP vs CTRL	TMEM109	-0.501513	0.112	0.119	0.00557904	1
PSP vs CTRL	CISD2	-0.404096	0.051	0.049	0.00558304	1
PSP vs CTRL	SLC66A2	0.531113	0.187	0.111	0.00558895	1
PSP vs CTRL	MAPK3	-0.957636	0.104	0.143	0.00559318	1
PSP vs CTRL	PPP4R2	0.0362023	0.408	0.345	0.00559678	1
PSP vs CTRL	TCTEX1D2	0.110766	0.071	0.053	0.00560646	1
PSP vs CTRL	PSMD1	0.120566	0.374	0.301	0.00562066	1
PSP vs CTRL	GLB1	-0.305573	0.136	0.138	0.00562155	1
PSP vs CTRL	ANXA2	-0.307251	0.317	0.334	0.00562815	1
PSP vs CTRL	COG1	-0.154159	0.059	0.051	0.00565817	1
PSP vs CTRL	ESYT1	-0.409226	0.095	0.087	0.00566404	1
PSP vs CTRL	BAX	-0.615409	0.063	0.076	0.00567467	1
PSP vs CTRL	DDX46	-0.106346	0.337	0.304	0.00568069	1
PSP vs CTRL	FAM221A	0.103738	0.083	0.067	0.00569508	1
PSP vs CTRL	P3H1	-0.109369	0.057	0.046	0.00569532	1
PSP vs CTRL	RPL36AL	-0.594567	0.111	0.127	0.00569644	1
PSP vs CTRL	CNOT10	0.420589	0.173	0.114	0.00569807	1
PSP vs CTRL	ZNF276	0.0118589	0.108	0.08	0.00570091	1
PSP vs CTRL	MINDY3	-0.0726633	0.275	0.25	0.00570159	1
PSP vs CTRL	KAT2A	-0.528267	0.102	0.103	0.00570296	1
PSP vs CTRL	GMFB	-0.284547	0.056	0.056	0.00570418	1
PSP vs CTRL	ASAP2	0.438046	0.348	0.243	0.00571174	1
PSP vs CTRL	SNHG25	-1.27213	0.116	0.189	0.00571884	1
PSP vs CTRL	SETD2	0.161291	0.552	0.468	0.00572137	1
PSP vs CTRL	RPL15	-0.913664	0.267	0.356	0.00572748	1
PSP vs CTRL	NDRG1	0.13596	0.493	0.442	0.00574087	1
PSP vs CTRL	PDCD7	-0.0606257	0.162	0.124	0.00574723	1
PSP vs CTRL	USO1	-0.160137	0.25	0.238	0.00574725	1
PSP vs CTRL	RPTOR	0.37906	0.373	0.27	0.00575353	1
PSP vs CTRL	LINC00630	0.37015	0.12	0.082	0.00575784	1
PSP vs CTRL	AZI2	-0.154104	0.135	0.127	0.00576349	1
PSP vs CTRL	JAG2	0.237782	0.229	0.169	0.00577263	1
PSP vs CTRL	SERINC1	-0.0227346	0.352	0.318	0.00577998	1
PSP vs CTRL	FNTA	-0.180088	0.23	0.225	0.00578431	1
PSP vs CTRL	MTHFR	-0.136814	0.186	0.158	0.00580008	1
PSP vs CTRL	UBE2I	0.00114717	0.156	0.124	0.00580089	1
PSP vs CTRL	FXYD1	-1.87695	0.031	0.09	0.00581038	1
PSP vs CTRL	PRPF6	-0.178301	0.162	0.152	0.00581719	1
PSP vs CTRL	RSAD1	0.0249059	0.07	0.055	0.00583178	1
PSP vs CTRL	C1QB	-2.2708	0.015	0.055	0.00583359	1
PSP vs CTRL	SLC25A51	0.165322	0.094	0.064	0.00585644	1
PSP vs CTRL	MRPL32	-0.673386	0.054	0.064	0.00586282	1
PSP vs CTRL	CCDC200	0.38026	0.095	0.064	0.00586333	1
PSP vs CTRL	LUZP1	0.0682994	0.455	0.395	0.00586381	1
PSP vs CTRL	CSNK1D	0.585952	0.339	0.206	0.00588486	1
PSP vs CTRL	XPO4	-0.0608167	0.237	0.204	0.00588904	1
PSP vs CTRL	EXOC6B	0.151597	0.776	0.715	0.00590244	1
PSP vs CTRL	UQCRQ	-0.819475	0.088	0.117	0.00590637	1
PSP vs CTRL	HLCS	0.0313172	0.306	0.273	0.00591566	1
PSP vs CTRL	KHDC4	0.0717006	0.196	0.159	0.00592339	1
PSP vs CTRL	FAM120C	-0.167628	0.087	0.075	0.00592362	1
PSP vs CTRL	ELK4	-0.0446508	0.256	0.22	0.00592906	1
PSP vs CTRL	TMEM259	-0.425103	0.185	0.184	0.00593335	1
PSP vs CTRL	RRAGC	-0.383698	0.082	0.092	0.00593568	1
PSP vs CTRL	NDUFB8	-0.574221	0.154	0.165	0.00594231	1
PSP vs CTRL	THUMPD3	-0.139273	0.052	0.044	0.00594528	1
PSP vs CTRL	CAMLG	-0.0786851	0.075	0.069	0.00595107	1
PSP vs CTRL	ATXN7L3B	-0.132545	0.136	0.122	0.00595156	1
PSP vs CTRL	RHOBTB3	-0.706519	0.121	0.141	0.00595541	1
PSP vs CTRL	G2E3	-0.0456986	0.137	0.12	0.00595783	1
PSP vs CTRL	FHOD1	0.0975426	0.085	0.061	0.00596628	1
PSP vs CTRL	CEMIP2	-0.0656273	0.695	0.638	0.00598959	1
PSP vs CTRL	TMBIM6	-0.643882	0.396	0.46	0.00599598	1
PSP vs CTRL	DUT	-0.493608	0.123	0.137	0.00599606	1
PSP vs CTRL	LACTB	-0.0361177	0.11	0.09	0.00600319	1
PSP vs CTRL	DNAAF5	-0.00579739	0.054	0.052	0.00601698	1
PSP vs CTRL	ATP13A3	0.432383	0.329	0.234	0.00601908	1
PSP vs CTRL	RELCH	-0.141898	0.365	0.335	0.00601942	1
PSP vs CTRL	ACSF2	-0.0240315	0.05	0.044	0.00603044	1
PSP vs CTRL	ZNF131	0.0215036	0.333	0.291	0.00603373	1
PSP vs CTRL	CSE1L	0.0902353	0.139	0.113	0.00603937	1
PSP vs CTRL	FKBP15	0.186146	0.216	0.163	0.00606097	1
PSP vs CTRL	TXNDC15	-0.0645678	0.082	0.073	0.00606162	1
PSP vs CTRL	RNF216	0.307227	0.429	0.333	0.00607248	1
PSP vs CTRL	CYP39A1	0.33863	0.059	0.042	0.00607646	1
PSP vs CTRL	PSMB6	-0.827453	0.068	0.092	0.00607683	1
PSP vs CTRL	TSC22D3	0.178621	0.271	0.2	0.00607753	1
PSP vs CTRL	ACKR3	-0.35069	0.053	0.054	0.00608779	1
PSP vs CTRL	AC046134.2	-0.135515	0.155	0.148	0.00609191	1
PSP vs CTRL	NCKAP5L	-0.0659844	0.083	0.064	0.00610401	1
PSP vs CTRL	RBAK	-0.22816	0.065	0.064	0.00610427	1
PSP vs CTRL	DMD	0.532584	0.129	0.08	0.00611157	1
PSP vs CTRL	PROS1	-0.249551	0.161	0.151	0.00614687	1
PSP vs CTRL	AMD1	-0.605478	0.202	0.215	0.00615703	1
PSP vs CTRL	TOR1B	-0.190323	0.071	0.058	0.00616161	1
PSP vs CTRL	TMEM39A	0.0245192	0.099	0.079	0.00616318	1
PSP vs CTRL	ELMO1	0.279651	0.645	0.54	0.00619006	1
PSP vs CTRL	CIR1	-0.538281	0.158	0.179	0.00619782	1
PSP vs CTRL	MTF1	-0.303452	0.092	0.086	0.0061979	1
PSP vs CTRL	SLK	0.170587	0.436	0.353	0.00620847	1
PSP vs CTRL	ZDHHC14	0.333115	0.25	0.181	0.0062214	1
PSP vs CTRL	TNXB	0.288389	0.332	0.255	0.00622854	1
PSP vs CTRL	RRBP1	0.22747	0.317	0.232	0.00623267	1
PSP vs CTRL	AFAP1	0.354147	0.15	0.103	0.00624441	1
PSP vs CTRL	BAZ1A	0.432575	0.292	0.211	0.00625602	1
PSP vs CTRL	CDK17	0.319826	0.66	0.548	0.00626217	1
PSP vs CTRL	AMZ2	-0.961119	0.048	0.061	0.00627489	1
PSP vs CTRL	SP3	-0.128389	0.327	0.302	0.00627987	1
PSP vs CTRL	EXOC5	-0.0445142	0.294	0.267	0.00628522	1
PSP vs CTRL	ITGB8	-0.24256	0.05	0.049	0.00629367	1
PSP vs CTRL	APAF1	0.0177302	0.199	0.167	0.00630627	1
PSP vs CTRL	AKAP7	0.0337025	0.129	0.114	0.00631155	1
PSP vs CTRL	ABHD15-AS1	0.0572355	0.055	0.043	0.00631974	1
PSP vs CTRL	NUP160	0.153274	0.215	0.177	0.00632899	1
PSP vs CTRL	FKTN	-0.223593	0.085	0.094	0.00632951	1
PSP vs CTRL	EXOSC3	0.118738	0.084	0.063	0.0063348	1
PSP vs CTRL	IP6K1	-0.07827	0.206	0.19	0.00636556	1
PSP vs CTRL	LRRC47	-0.431799	0.051	0.05	0.00636604	1
PSP vs CTRL	FARP1	0.0649146	0.394	0.36	0.00637012	1
PSP vs CTRL	PSMA4	-0.551245	0.112	0.119	0.00637205	1
PSP vs CTRL	LAMA2	0.191968	0.299	0.235	0.00638806	1
PSP vs CTRL	MIDN	-0.0308454	0.337	0.299	0.00639159	1
PSP vs CTRL	MRPL33	-0.00781342	0.207	0.176	0.00641428	1
PSP vs CTRL	PAFAH1B2	-0.05387	0.202	0.177	0.00641865	1
PSP vs CTRL	IRS2	-0.308099	0.054	0.057	0.00642369	1
PSP vs CTRL	PDXK	0.226138	0.742	0.661	0.00643708	1
PSP vs CTRL	IVNS1ABP	-0.643875	0.259	0.288	0.00646264	1
PSP vs CTRL	ZNF107	0.0969918	0.118	0.098	0.00646306	1
PSP vs CTRL	AC137770.1	-0.464421	0.05	0.052	0.00646399	1
PSP vs CTRL	MRPS22	-0.160709	0.074	0.058	0.0064681	1
PSP vs CTRL	PNRC2	0.0770926	0.159	0.118	0.00646934	1
PSP vs CTRL	SLC11A2	-0.0743167	0.141	0.134	0.00648151	1
PSP vs CTRL	KBTBD2	-0.151549	0.323	0.299	0.00648215	1
PSP vs CTRL	AGO1	0.181477	0.111	0.092	0.00648643	1
PSP vs CTRL	ALKBH1	-0.1165	0.084	0.074	0.00649513	1
PSP vs CTRL	SPATA6	-0.247023	0.181	0.183	0.00649766	1
PSP vs CTRL	TPD52L2	0.115368	0.102	0.081	0.00650459	1
PSP vs CTRL	NAPG	0.0494336	0.259	0.205	0.00652491	1
PSP vs CTRL	ULK3	-0.332927	0.05	0.045	0.00652714	1
PSP vs CTRL	UBTD2	0.0672914	0.126	0.107	0.00654396	1
PSP vs CTRL	MCUR1	-0.329196	0.077	0.077	0.00654613	1
PSP vs CTRL	RING1	-0.61175	0.057	0.072	0.00655022	1
PSP vs CTRL	RBX1	-0.225984	0.184	0.175	0.00655631	1
PSP vs CTRL	R3HDM2	-0.07823	0.33	0.307	0.00657244	1
PSP vs CTRL	CEBPG	0.10624	0.177	0.129	0.00658468	1
PSP vs CTRL	NDUFB9	-0.323068	0.096	0.094	0.0065946	1
PSP vs CTRL	RAP1A	0.0133944	0.546	0.483	0.00662212	1
PSP vs CTRL	AL008633.1	0.0570401	0.09	0.074	0.00662911	1
PSP vs CTRL	RHOBTB1	-0.0803	0.341	0.348	0.00662945	1
PSP vs CTRL	PRMT2	-0.249002	0.448	0.44	0.00664362	1
PSP vs CTRL	PRR14L	0.115934	0.266	0.204	0.00664444	1
PSP vs CTRL	CP	-0.604598	0.299	0.354	0.00666052	1
PSP vs CTRL	DCXR	-1.50928	0.036	0.068	0.00666239	1
PSP vs CTRL	NPAS3	-0.498175	0.428	0.459	0.00666297	1
PSP vs CTRL	ERBIN	-0.0689752	0.593	0.552	0.00668245	1
PSP vs CTRL	MEF2C-AS1	-0.187182	0.35	0.337	0.0066853	1
PSP vs CTRL	YWHAE	0.090622	0.467	0.379	0.00669468	1
PSP vs CTRL	WDR73	0.0392032	0.096	0.079	0.00670541	1
PSP vs CTRL	PRPF4B	-0.238037	0.541	0.532	0.00670995	1
PSP vs CTRL	ZNF431	0.094219	0.246	0.189	0.00671299	1
PSP vs CTRL	VWF	0.15697	0.881	0.884	0.00671807	1
PSP vs CTRL	FAM20C	0.205187	0.116	0.084	0.00672972	1
PSP vs CTRL	LMBRD2	-0.172961	0.106	0.102	0.00673477	1
PSP vs CTRL	HNRNPR	0.0112047	0.417	0.36	0.00673514	1
PSP vs CTRL	TKT	-0.745428	0.09	0.108	0.00673663	1
PSP vs CTRL	BRD2	-0.253325	0.243	0.232	0.0067377	1
PSP vs CTRL	AUP1	-0.731094	0.102	0.12	0.00675203	1
PSP vs CTRL	PTMS	-0.675124	0.227	0.262	0.00675957	1
PSP vs CTRL	SESN3	0.113195	0.249	0.203	0.00676527	1
PSP vs CTRL	STOM	-0.00695637	0.687	0.656	0.00677208	1
PSP vs CTRL	YTHDC2	0.0523737	0.32	0.277	0.00679	1
PSP vs CTRL	ATG4B	-0.227584	0.183	0.155	0.00680829	1
PSP vs CTRL	LARP4B	0.30737	0.444	0.332	0.00681369	1
PSP vs CTRL	SLC16A4	-0.534041	0.172	0.202	0.00681674	1
PSP vs CTRL	METTL14	0.103908	0.135	0.109	0.00682121	1
PSP vs CTRL	GIMAP1	-0.347977	0.144	0.145	0.00683155	1
PSP vs CTRL	KCNQ1OT1	0.235463	0.103	0.084	0.00683309	1
PSP vs CTRL	REEP5	-0.0947493	0.186	0.164	0.00684097	1
PSP vs CTRL	RPP38	0.267815	0.131	0.096	0.00684324	1
PSP vs CTRL	HSCB	-0.00724545	0.088	0.08	0.00684371	1
PSP vs CTRL	SLC16A2	-0.0273901	0.218	0.197	0.00684926	1
PSP vs CTRL	ARID2	-0.0799734	0.537	0.484	0.00684972	1
PSP vs CTRL	SNRK	-0.30631	0.459	0.466	0.00685155	1
PSP vs CTRL	TRIM23	0.0609898	0.122	0.099	0.00685884	1
PSP vs CTRL	EEF2	-0.516388	0.263	0.284	0.00686343	1
PSP vs CTRL	F11R	-0.266969	0.281	0.272	0.00686821	1
PSP vs CTRL	RPS19BP1	-0.642805	0.081	0.09	0.00687523	1
PSP vs CTRL	MOGS	-1.08339	0.056	0.08	0.00688625	1
PSP vs CTRL	GPM6A	-0.267472	0.438	0.465	0.00689037	1
PSP vs CTRL	SEC22C	0.10096	0.144	0.113	0.00689119	1
PSP vs CTRL	UBA2	-0.00362759	0.265	0.219	0.00692861	1
PSP vs CTRL	AL589843.1	0.185668	0.073	0.061	0.00692997	1
PSP vs CTRL	ADAT1	-0.0095982	0.059	0.048	0.0069366	1
PSP vs CTRL	MRPS28	0.0463009	0.269	0.243	0.00695038	1
PSP vs CTRL	EWSR1	0.0282654	0.349	0.286	0.00695123	1
PSP vs CTRL	ARAP3	0.313672	0.302	0.236	0.00695377	1
PSP vs CTRL	PPP1R16B	-0.0805753	0.249	0.238	0.00697058	1
PSP vs CTRL	GOLPH3L	-0.312437	0.142	0.143	0.00697312	1
PSP vs CTRL	SUSD6	0.635861	0.562	0.408	0.00697469	1
PSP vs CTRL	AL158206.1	-0.98854	0.23	0.327	0.00698665	1
PSP vs CTRL	TFIP11	-0.18977	0.068	0.054	0.00699487	1
PSP vs CTRL	MED15	0.452852	0.289	0.197	0.00700493	1
PSP vs CTRL	RAB4B	-0.319578	0.107	0.103	0.00701657	1
PSP vs CTRL	TMBIM1	-0.218734	0.13	0.107	0.00702319	1
PSP vs CTRL	FAM199X	0.105499	0.176	0.131	0.00705117	1
PSP vs CTRL	ZXDC	-0.116043	0.271	0.231	0.00705201	1
PSP vs CTRL	COQ4	-0.353925	0.059	0.061	0.00705327	1
PSP vs CTRL	AKAP13	0.405739	0.506	0.384	0.00706779	1
PSP vs CTRL	TMEM64	-0.366096	0.056	0.061	0.00707265	1
PSP vs CTRL	BANF1	-0.545119	0.062	0.063	0.00707747	1
PSP vs CTRL	SPCS1	-0.568888	0.085	0.102	0.00707999	1
PSP vs CTRL	HSDL2	-0.303959	0.112	0.111	0.00710073	1
PSP vs CTRL	SYNGAP1	-0.271101	0.066	0.062	0.00710341	1
PSP vs CTRL	OLMALINC	-0.185544	0.066	0.057	0.00711441	1
PSP vs CTRL	CRY2	0.131548	0.118	0.09	0.0071191	1
PSP vs CTRL	EIF4G2	0.0864477	0.446	0.374	0.00713235	1
PSP vs CTRL	EMC1	-0.016007	0.053	0.042	0.00714869	1
PSP vs CTRL	CLASRP	-0.0776079	0.164	0.145	0.00716662	1
PSP vs CTRL	ECHS1	-0.498068	0.062	0.065	0.00716871	1
PSP vs CTRL	TSR2	-0.490276	0.051	0.049	0.00718978	1
PSP vs CTRL	AP2S1	-0.780418	0.045	0.057	0.00719659	1
PSP vs CTRL	MPV17L	-0.0412821	0.06	0.046	0.00719751	1
PSP vs CTRL	TBC1D20	-0.222288	0.129	0.114	0.00719867	1
PSP vs CTRL	NPRL3	0.0311506	0.117	0.094	0.00719998	1
PSP vs CTRL	HAPLN3	-0.52822	0.057	0.06	0.00720413	1
PSP vs CTRL	UQCRFS1	-0.499903	0.068	0.069	0.00720781	1
PSP vs CTRL	CRTC3	0.423608	0.385	0.272	0.00721307	1
PSP vs CTRL	DYNLRB1	-0.6469	0.11	0.129	0.00723799	1
PSP vs CTRL	SURF6	-0.269914	0.054	0.046	0.00725619	1
PSP vs CTRL	NCBP3	0.0948629	0.26	0.2	0.00726852	1
PSP vs CTRL	RPS3A	-0.786116	0.19	0.249	0.00729046	1
PSP vs CTRL	BTBD8	-0.207054	0.092	0.089	0.00729102	1
PSP vs CTRL	MAP1LC3A	-0.873558	0.059	0.066	0.00729604	1
PSP vs CTRL	CDC123	0.0680584	0.177	0.141	0.00730535	1
PSP vs CTRL	MIR4435-2HG	0.810866	0.241	0.15	0.00730806	1
PSP vs CTRL	SFSWAP	0.26499	0.345	0.268	0.00731913	1
PSP vs CTRL	LTA4H	0.0214943	0.118	0.1	0.00733227	1
PSP vs CTRL	AL390728.6	-0.342848	0.168	0.163	0.0073349	1
PSP vs CTRL	RPL9	-0.663849	0.25	0.304	0.00736098	1
PSP vs CTRL	MTR	0.160346	0.232	0.196	0.0073718	1
PSP vs CTRL	PAK4	0.587965	0.19	0.121	0.00737895	1
PSP vs CTRL	MAP1LC3B	-0.0889884	0.179	0.152	0.00738024	1
PSP vs CTRL	SERPINB1	-0.362149	0.136	0.141	0.00738596	1
PSP vs CTRL	CCT7	-0.504234	0.113	0.116	0.00738815	1
PSP vs CTRL	ESCO1	-0.263121	0.162	0.163	0.00739558	1
PSP vs CTRL	TMBIM4	-0.437179	0.357	0.398	0.00742681	1
PSP vs CTRL	RBM48	0.0293827	0.084	0.068	0.00742844	1
PSP vs CTRL	MAP4K3	-0.159463	0.633	0.585	0.00743715	1
PSP vs CTRL	SGCB	-0.304426	0.065	0.066	0.00743927	1
PSP vs CTRL	ELMSAN1	0.537703	0.231	0.146	0.00743954	1
PSP vs CTRL	EMC3	-0.0229347	0.14	0.125	0.00745063	1
PSP vs CTRL	NDUFB5	-0.327956	0.065	0.063	0.00745342	1
PSP vs CTRL	TMEM170B	0.311761	0.072	0.043	0.00745418	1
PSP vs CTRL	FBXL17	-0.0371117	0.467	0.437	0.00747591	1
PSP vs CTRL	SMS	-0.140299	0.083	0.074	0.00748275	1
PSP vs CTRL	ALG13	-0.0245023	0.419	0.365	0.00748707	1
PSP vs CTRL	ITGA2	0.184508	0.315	0.28	0.00748885	1
PSP vs CTRL	STRAP	-0.271543	0.177	0.159	0.0074894	1
PSP vs CTRL	DEDD2	0.157432	0.064	0.05	0.00750105	1
PSP vs CTRL	MICALL2	0.6688	0.288	0.175	0.00753976	1
PSP vs CTRL	POLR2F	-0.31127	0.091	0.088	0.00754246	1
PSP vs CTRL	TCAF1	-0.0434069	0.21	0.187	0.00755249	1
PSP vs CTRL	IFIH1	0.0611714	0.241	0.195	0.00756716	1
PSP vs CTRL	HMOX2	0.187453	0.069	0.046	0.00758657	1
PSP vs CTRL	NMT1	-0.598446	0.273	0.3	0.00758898	1
PSP vs CTRL	RPS21	-0.704062	0.204	0.28	0.00759701	1
PSP vs CTRL	BRK1	-0.391363	0.097	0.103	0.00760378	1
PSP vs CTRL	LMO7	0.374688	0.131	0.098	0.00761182	1
PSP vs CTRL	NPEPPS	0.177864	0.446	0.359	0.00761842	1
PSP vs CTRL	RER1	-0.10518	0.159	0.122	0.00762263	1
PSP vs CTRL	GXYLT1	-0.068066	0.175	0.156	0.00762385	1
PSP vs CTRL	TMEM160	-0.931931	0.04	0.059	0.00763952	1
PSP vs CTRL	FBXO7	-0.127519	0.236	0.208	0.00764504	1
PSP vs CTRL	DDI2	-0.150193	0.119	0.105	0.00765278	1
PSP vs CTRL	TEX264	-0.41354	0.066	0.076	0.00766187	1
PSP vs CTRL	FAM120A	0.0043188	0.412	0.348	0.00767647	1
PSP vs CTRL	DIRC3	0.47775	0.062	0.049	0.00767989	1
PSP vs CTRL	STK32C	0.0504962	0.056	0.051	0.00768469	1
PSP vs CTRL	AC006972.1	1.22233	0.077	0.033	0.00769014	1
PSP vs CTRL	DCLK2	0.0802436	0.424	0.364	0.00769896	1
PSP vs CTRL	PPP1CA	-0.877612	0.077	0.104	0.00771374	1
PSP vs CTRL	SARNP	0.193822	0.267	0.194	0.00771688	1
PSP vs CTRL	DDAH2	-0.192241	0.143	0.134	0.00771967	1
PSP vs CTRL	KIAA0319L	-0.125498	0.278	0.27	0.00773188	1
PSP vs CTRL	DCBLD2	0.494428	0.097	0.065	0.00773704	1
PSP vs CTRL	ANAPC10	0.222155	0.223	0.166	0.00774178	1
PSP vs CTRL	SDCBP	-0.100815	0.554	0.519	0.00774515	1
PSP vs CTRL	NFIL3	0.429179	0.13	0.084	0.00774689	1
PSP vs CTRL	EYS	0.59294	0.064	0.04	0.00775432	1
PSP vs CTRL	BMPR2	0.363369	0.823	0.714	0.00776276	1
PSP vs CTRL	RCC1L	0.302787	0.085	0.062	0.00779581	1
PSP vs CTRL	FRMD6	0.710262	0.096	0.058	0.00779608	1
PSP vs CTRL	RTN3	0.0170324	0.271	0.225	0.00780319	1
PSP vs CTRL	ZFAND6	-0.0882117	0.381	0.333	0.007813	1
PSP vs CTRL	MMP24OS	0.047135	0.225	0.192	0.00781769	1
PSP vs CTRL	LAYN	0.110256	0.203	0.168	0.00782292	1
PSP vs CTRL	GNA11	-0.63099	0.14	0.146	0.00782739	1
PSP vs CTRL	UFM1	-0.07543	0.258	0.231	0.00783174	1
PSP vs CTRL	GUSB	-0.637568	0.053	0.058	0.00783673	1
PSP vs CTRL	DTWD2	-0.0790396	0.097	0.09	0.00784391	1
PSP vs CTRL	MFSD1	-0.458007	0.091	0.093	0.00785441	1
PSP vs CTRL	MANEA	0.135765	0.099	0.076	0.00785685	1
PSP vs CTRL	DLD	-0.255583	0.115	0.116	0.00785685	1
PSP vs CTRL	ALDH1L1	-1.01979	0.055	0.077	0.00786728	1
PSP vs CTRL	COL4A1	1.61286	0.308	0.155	0.0078687	1
PSP vs CTRL	ZNF43	0.0884206	0.159	0.134	0.00787207	1
PSP vs CTRL	UGP2	-0.455612	0.301	0.319	0.00788431	1
PSP vs CTRL	CTDSP2	-0.242942	0.223	0.202	0.00789384	1
PSP vs CTRL	SIL1	0.140324	0.232	0.187	0.0079103	1
PSP vs CTRL	RPAIN	-0.167259	0.107	0.097	0.00792283	1
PSP vs CTRL	ZNF444	-0.365881	0.077	0.072	0.00792297	1
PSP vs CTRL	AC036108.1	0.275767	0.063	0.042	0.00792301	1
PSP vs CTRL	TLNRD1	0.330804	0.086	0.054	0.00793075	1
PSP vs CTRL	RNF40	-0.397601	0.071	0.07	0.00793448	1
PSP vs CTRL	KLF12	0.195751	0.418	0.343	0.00794771	1
PSP vs CTRL	ZNF430	-0.340961	0.1	0.108	0.00795002	1
PSP vs CTRL	RNGTT	0.33338	0.368	0.286	0.00796227	1
PSP vs CTRL	CCND2	-0.78066	0.094	0.125	0.00797256	1
PSP vs CTRL	TTC21A	0.125628	0.05	0.034	0.00798529	1
PSP vs CTRL	GLMN	-0.391052	0.121	0.128	0.0079872	1
PSP vs CTRL	OSBPL5	0.350791	0.212	0.141	0.00798778	1
PSP vs CTRL	MIS12	-0.191856	0.052	0.044	0.00799894	1
PSP vs CTRL	HAUS2	-0.100947	0.07	0.058	0.00800463	1
PSP vs CTRL	HNRNPD	-0.120275	0.434	0.385	0.00800596	1
PSP vs CTRL	KDM7A	0.304721	0.406	0.323	0.00800887	1
PSP vs CTRL	EPRS	-0.348783	0.175	0.183	0.008012	1
PSP vs CTRL	IKZF5	-0.0217702	0.1	0.083	0.00802636	1
PSP vs CTRL	CCDC36	0.727504	0.08	0.049	0.008029	1
PSP vs CTRL	ANKRD30BL	0.379063	0.051	0.032	0.00803406	1
PSP vs CTRL	SUCLG2	-0.100706	0.299	0.274	0.00804951	1
PSP vs CTRL	ZFAND2B	-0.309111	0.064	0.053	0.00806107	1
PSP vs CTRL	TSPYL4	0.260327	0.051	0.037	0.00806111	1
PSP vs CTRL	SERPINE1	0.813137	0.063	0.039	0.00806156	1
PSP vs CTRL	LMNA	0.00149451	0.206	0.166	0.00806747	1
PSP vs CTRL	IGF2R	0.051213	0.314	0.262	0.0080676	1
PSP vs CTRL	OAS2	0.17936	0.133	0.103	0.00806873	1
PSP vs CTRL	TMEM62	0.1585	0.154	0.119	0.0080748	1
PSP vs CTRL	PHLDB3	-0.21628	0.071	0.052	0.00808074	1
PSP vs CTRL	PRRG1	-0.109196	0.45	0.415	0.00813218	1
PSP vs CTRL	SOBP	-0.127748	0.185	0.184	0.00813965	1
PSP vs CTRL	GGNBP2	-0.0792471	0.31	0.27	0.00815257	1
PSP vs CTRL	MAGOH	-0.120484	0.094	0.081	0.00816118	1
PSP vs CTRL	PVR	0.750975	0.18	0.09	0.00816284	1
PSP vs CTRL	RPS13	-0.59565	0.19	0.24	0.00818196	1
PSP vs CTRL	ANO2	0.285567	0.831	0.796	0.00818328	1
PSP vs CTRL	RFX3	-0.0152518	0.647	0.609	0.00819083	1
PSP vs CTRL	ABI1	0.0750714	0.464	0.397	0.00820128	1
PSP vs CTRL	COPE	-0.71553	0.114	0.132	0.00820876	1
PSP vs CTRL	RND3	0.199965	0.19	0.138	0.0082159	1
PSP vs CTRL	GNG4	0.144965	0.124	0.102	0.00823446	1
PSP vs CTRL	AKAP1	-0.0737386	0.078	0.06	0.00823474	1
PSP vs CTRL	AL513550.1	0.0620428	0.067	0.056	0.00825185	1
PSP vs CTRL	CDC73	0.0885376	0.426	0.346	0.00826044	1
PSP vs CTRL	HLA-DPB1	-0.572394	0.07	0.069	0.00826278	1
PSP vs CTRL	DLG1	0.0247257	0.571	0.5	0.00826371	1
PSP vs CTRL	GPAT4	0.343656	0.166	0.107	0.00827332	1
PSP vs CTRL	EIF2B5	0.0665833	0.076	0.052	0.00828722	1
PSP vs CTRL	FOXC1	-0.442746	0.311	0.338	0.0083169	1
PSP vs CTRL	ZNF638	-0.0830336	0.698	0.658	0.00832114	1
PSP vs CTRL	AREL1	0.0935248	0.129	0.094	0.00832236	1
PSP vs CTRL	ARGLU1	0.286373	0.774	0.669	0.00832342	1
PSP vs CTRL	LPIN1	0.272892	0.202	0.146	0.00833273	1
PSP vs CTRL	WIPI1	-0.0803637	0.225	0.198	0.00834327	1
PSP vs CTRL	ZC4H2	0.0906183	0.094	0.087	0.00838065	1
PSP vs CTRL	RASA2	-0.0213983	0.532	0.502	0.00839376	1
PSP vs CTRL	DPP10	-0.0290652	0.429	0.402	0.00840546	1
PSP vs CTRL	TCEA2	-0.472509	0.088	0.081	0.00842115	1
PSP vs CTRL	YTHDF3	-0.200019	0.273	0.243	0.00842598	1
PSP vs CTRL	APTX	-0.071034	0.159	0.152	0.00842873	1
PSP vs CTRL	PHF2	0.385844	0.259	0.163	0.0084325	1
PSP vs CTRL	NUP153	0.245908	0.257	0.189	0.00844654	1
PSP vs CTRL	ANKLE2	0.528425	0.256	0.161	0.00845414	1
PSP vs CTRL	RHOQ	0.304074	0.229	0.163	0.00845946	1
PSP vs CTRL	BACE1	0.0125405	0.083	0.069	0.00846048	1
PSP vs CTRL	PLXNA2	1.35453	0.733	0.526	0.00847223	1
PSP vs CTRL	ECPAS	0.172614	0.453	0.379	0.00847247	1
PSP vs CTRL	SLC6A16	-0.254403	0.081	0.08	0.00848113	1
PSP vs CTRL	MYOF	0.398793	0.461	0.363	0.00848457	1
PSP vs CTRL	GSR	0.113196	0.105	0.078	0.00852145	1
PSP vs CTRL	BTBD1	0.267187	0.222	0.169	0.00854556	1
PSP vs CTRL	NDUFAB1	-0.244639	0.077	0.074	0.0085559	1
PSP vs CTRL	NSFL1C	-0.284674	0.125	0.124	0.00855854	1
PSP vs CTRL	ANKRD44	0.22322	0.46	0.375	0.00856272	1
PSP vs CTRL	BPTF	-0.0475544	0.572	0.521	0.00857761	1
PSP vs CTRL	UBA3	-0.132126	0.182	0.162	0.00860581	1
PSP vs CTRL	RANBP3	0.457824	0.162	0.108	0.00864018	1
PSP vs CTRL	TLE2	0.0377523	0.061	0.049	0.008656	1
PSP vs CTRL	EVA1B	-0.925424	0.101	0.145	0.00865824	1
PSP vs CTRL	ACVR1B	0.414584	0.182	0.118	0.00865852	1
PSP vs CTRL	RHOT2	-0.421836	0.088	0.093	0.00865865	1
PSP vs CTRL	THSD4-AS1	0.286305	0.128	0.093	0.00868927	1
PSP vs CTRL	RHOJ	-0.107512	0.399	0.392	0.00868996	1
PSP vs CTRL	PTTG1IP	0.0290923	0.633	0.555	0.00870456	1
PSP vs CTRL	AC105285.1	-0.181356	0.09	0.083	0.00871865	1
PSP vs CTRL	RAB3IP	-0.261768	0.071	0.065	0.00873936	1
PSP vs CTRL	BTBD9	0.0969947	0.406	0.355	0.00874805	1
PSP vs CTRL	LRRC7	0.586879	0.055	0.03	0.00876535	1
PSP vs CTRL	IGF1R	0.383247	0.875	0.794	0.00877062	1
PSP vs CTRL	PROCR	0.63955	0.098	0.053	0.00880352	1
PSP vs CTRL	ATP5MPL	-0.760231	0.088	0.111	0.00881839	1
PSP vs CTRL	ALG5	-0.0913527	0.095	0.081	0.00883942	1
PSP vs CTRL	SCAMP1	-0.0814822	0.442	0.408	0.00884185	1
PSP vs CTRL	PSMB3	-0.632194	0.107	0.125	0.00885561	1
PSP vs CTRL	NF1	-0.055956	0.667	0.625	0.0088573	1
PSP vs CTRL	MSN	0.589121	0.501	0.386	0.00886249	1
PSP vs CTRL	SSB	-0.498917	0.143	0.144	0.00886378	1
PSP vs CTRL	SESTD1	0.119633	0.659	0.599	0.00886379	1
PSP vs CTRL	MDM2	-0.0432355	0.232	0.211	0.00886896	1
PSP vs CTRL	ZNHIT1	-0.462105	0.109	0.117	0.00888552	1
PSP vs CTRL	GSTP1	-1.06547	0.183	0.279	0.00889842	1
PSP vs CTRL	CACHD1	-0.622702	0.148	0.205	0.00890321	1
PSP vs CTRL	ST6GALNAC6	-0.698451	0.063	0.071	0.00891331	1
PSP vs CTRL	PGM5	0.491447	0.319	0.237	0.00892542	1
PSP vs CTRL	NUP88	0.147793	0.151	0.113	0.00893888	1
PSP vs CTRL	CCDC50	0.286643	0.633	0.55	0.00894087	1
PSP vs CTRL	SERTAD2	-0.0270845	0.148	0.124	0.00894097	1
PSP vs CTRL	MAP2K5	-0.0933673	0.419	0.381	0.00894754	1
PSP vs CTRL	NCOA5	-0.0809967	0.17	0.149	0.00895299	1
PSP vs CTRL	SLCO4A1	0.188848	0.637	0.605	0.0089713	1
PSP vs CTRL	DENND6A	0.0405998	0.26	0.222	0.00897263	1
PSP vs CTRL	DAAM1	0.0576307	0.244	0.205	0.00898226	1
PSP vs CTRL	USP15	-0.0558402	0.613	0.558	0.00898934	1
PSP vs CTRL	CDYL	0.0590078	0.403	0.337	0.00899641	1
PSP vs CTRL	ERO1B	-0.145854	0.159	0.138	0.0090031	1
PSP vs CTRL	EIF3H	0.016668	0.305	0.273	0.00902273	1
PSP vs CTRL	TSPO	-1.07368	0.055	0.074	0.00906209	1
PSP vs CTRL	ERAP2	-0.0151933	0.11	0.093	0.00907334	1
PSP vs CTRL	SRP72	-0.307081	0.175	0.168	0.00907708	1
PSP vs CTRL	ZNF701	0.0221132	0.097	0.078	0.0090912	1
PSP vs CTRL	SUZ12	-0.0764603	0.34	0.295	0.00909967	1
PSP vs CTRL	EXOSC8	0.19504	0.085	0.064	0.00911555	1
PSP vs CTRL	PDPK1	0.290186	0.259	0.194	0.00912414	1
PSP vs CTRL	PRKD3	-0.330341	0.466	0.467	0.00915908	1
PSP vs CTRL	PPP1R14A	-0.182047	0.131	0.114	0.00917242	1
PSP vs CTRL	ATF2	-0.0756279	0.376	0.34	0.00917386	1
PSP vs CTRL	FRAS1	-0.285914	0.225	0.255	0.00920894	1
PSP vs CTRL	CHD6	0.0735231	0.455	0.39	0.00921393	1
PSP vs CTRL	METTL22	0.159412	0.055	0.042	0.00921996	1
PSP vs CTRL	TXNIP	-1.04026	0.109	0.149	0.00922589	1
PSP vs CTRL	MICALL1	0.491847	0.125	0.07	0.00923459	1
PSP vs CTRL	KIAA1217	0.298054	0.129	0.1	0.00926473	1
PSP vs CTRL	BIN1	-0.255884	0.099	0.086	0.00927739	1
PSP vs CTRL	MAP4K2	-0.0228599	0.252	0.212	0.00927953	1
PSP vs CTRL	LCOR	0.0917514	0.44	0.374	0.00929315	1
PSP vs CTRL	NBEAL2	-0.0458593	0.171	0.142	0.00931014	1
PSP vs CTRL	SF3B1	-0.077482	0.466	0.415	0.0093115	1
PSP vs CTRL	USP38	0.24732	0.117	0.074	0.0093142	1
PSP vs CTRL	PIK3R3	0.445106	0.754	0.683	0.00931535	1
PSP vs CTRL	MAGI2-AS3	-0.3901	0.074	0.074	0.00931652	1
PSP vs CTRL	FGD4	0.578573	0.447	0.341	0.0093608	1
PSP vs CTRL	EIF1AX	-0.385529	0.221	0.228	0.00936511	1
PSP vs CTRL	AC008269.1	0.44728	0.054	0.046	0.00937237	1
PSP vs CTRL	MPHOSPH9	0.39249	0.105	0.077	0.00938438	1
PSP vs CTRL	DBNDD2	-0.84082	0.041	0.051	0.00938752	1
PSP vs CTRL	ATP6AP2	-0.468455	0.112	0.118	0.00940104	1
PSP vs CTRL	JAK2	0.214423	0.45	0.349	0.00943839	1
PSP vs CTRL	LRRC49	-0.329285	0.114	0.117	0.00944214	1
PSP vs CTRL	UBR3	0.0661027	0.565	0.484	0.00944937	1
PSP vs CTRL	CDKAL1	0.0528614	0.604	0.526	0.00946143	1
PSP vs CTRL	DDX1	-0.417467	0.133	0.139	0.00946827	1
PSP vs CTRL	RPRD2	-0.139823	0.32	0.296	0.0094731	1
PSP vs CTRL	ZNF366	0.119202	0.554	0.491	0.00947687	1
PSP vs CTRL	AC104806.2	-0.219962	0.111	0.099	0.00947714	1
PSP vs CTRL	CEP78	-0.126391	0.055	0.041	0.00949049	1
PSP vs CTRL	NDUFA12	-0.681218	0.166	0.19	0.00949295	1
PSP vs CTRL	AL158152.1	0.417797	0.268	0.173	0.00949521	1
PSP vs CTRL	RPS26	-0.867355	0.179	0.241	0.00952201	1
PSP vs CTRL	STK38L	0.0837075	0.204	0.169	0.00954567	1
PSP vs CTRL	CLTB	-0.255478	0.133	0.121	0.00954917	1
PSP vs CTRL	LYPLA1	0.122579	0.215	0.167	0.00955212	1
PSP vs CTRL	PUS7	-0.13981	0.179	0.155	0.00956996	1
PSP vs CTRL	SF3B3	-0.0521438	0.175	0.148	0.00957527	1
PSP vs CTRL	YIPF6	-0.406583	0.124	0.124	0.0095772	1
PSP vs CTRL	USP53	-0.0868213	0.542	0.509	0.00959606	1
PSP vs CTRL	MX2	0.26264	0.148	0.108	0.00960524	1
PSP vs CTRL	MTA1	0.028352	0.092	0.072	0.00961278	1
PSP vs CTRL	SMARCE1	-0.289805	0.149	0.154	0.00964437	1
PSP vs CTRL	SRP68	-0.0923916	0.1	0.089	0.00965776	1
PSP vs CTRL	INTS4	0.200544	0.138	0.105	0.00966865	1
PSP vs CTRL	SARAF	-0.333171	0.331	0.336	0.00967237	1
PSP vs CTRL	SSH1	0.440023	0.422	0.321	0.0096727	1
PSP vs CTRL	ATP6V1C1	-0.0500632	0.187	0.166	0.00967533	1
PSP vs CTRL	DBN1	0.144916	0.145	0.11	0.0096776	1
PSP vs CTRL	HMCN1	-0.526525	0.329	0.357	0.00968262	1
PSP vs CTRL	HYAL1	-0.101479	0.128	0.105	0.00968265	1
PSP vs CTRL	CDC14B	-0.0459919	0.284	0.264	0.00970672	1
PSP vs CTRL	SRRM2	0.22468	0.662	0.551	0.00970758	1
PSP vs CTRL	ENO2	-0.451603	0.155	0.158	0.00970947	1
PSP vs CTRL	BIRC6	0.0777826	0.677	0.603	0.00970971	1
PSP vs CTRL	ASH1L	0.067834	0.657	0.591	0.00972242	1
PSP vs CTRL	GTF2H2C	-0.765275	0.083	0.106	0.00972312	1
PSP vs CTRL	ERGIC3	-0.374672	0.081	0.095	0.00974456	1
PSP vs CTRL	R3HDM1	-0.185644	0.37	0.358	0.00974865	1
PSP vs CTRL	NSUN6	0.11391	0.39	0.361	0.00977973	1
PSP vs CTRL	LINC00486	-1.10357	0.173	0.267	0.00979553	1
PSP vs CTRL	PITPNA	0.181791	0.323	0.247	0.00979714	1
PSP vs CTRL	CDC42EP2	-0.317883	0.081	0.073	0.00979782	1
PSP vs CTRL	PLLP	-0.0664734	0.261	0.217	0.00982488	1
PSP vs CTRL	CHST12	-0.222403	0.206	0.2	0.00982681	1
PSP vs CTRL	APPL1	-0.132002	0.313	0.299	0.00983258	1
PSP vs CTRL	TCIRG1	-0.494633	0.063	0.066	0.00983836	1
PSP vs CTRL	TAF1C	0.209469	0.148	0.104	0.00984327	1
PSP vs CTRL	AL161457.2	0.215101	0.054	0.04	0.00986537	1
PSP vs CTRL	ISY1	0.170729	0.115	0.079	0.00986934	1
PSP vs CTRL	HECTD2	-0.0452984	0.221	0.197	0.00987994	1
PSP vs CTRL	MRPS7	-0.801102	0.054	0.075	0.00989433	1
PSP vs CTRL	C1orf54	-0.0862853	0.161	0.15	0.00989461	1
PSP vs CTRL	EIF2D	0.0787715	0.073	0.057	0.00993607	1
PSP vs CTRL	S100A16	-1.10514	0.124	0.183	0.00994353	1
PSP vs CTRL	CCDC107	-0.74403	0.07	0.087	0.00994718	1
PSP vs CTRL	GPR146	-0.600901	0.19	0.221	0.00996611	1
PSP vs CTRL	SULT1C4	-0.301935	0.155	0.146	0.00997278	1
PSP vs CTRL	KLHDC1	-0.0742154	0.145	0.131	0.0099832	1
PSP vs CTRL	TRIB1	0.960073	0.066	0.028	0.00999162	1
PSP vs CTRL	SMARCAD1	-0.225574	0.2	0.189	0.0100207	1
PSP vs CTRL	MT3	-1.2368	0.229	0.36	0.0100289	1
PSP vs CTRL	WDR48	-0.257903	0.198	0.196	0.0100349	1
PSP vs CTRL	C22orf34	1.24873	0.608	0.394	0.0100425	1
PSP vs CTRL	ANXA4	-0.0930396	0.135	0.124	0.0100513	1
PSP vs CTRL	SNRPA1	-0.236058	0.13	0.121	0.0100519	1
PSP vs CTRL	AHI1	-0.200895	0.366	0.339	0.0100675	1
PSP vs CTRL	ZNF383	-0.0612051	0.066	0.055	0.0100751	1
PSP vs CTRL	PCNX1	0.147573	0.546	0.456	0.0100776	1
PSP vs CTRL	TGFBR3	-0.205947	0.331	0.331	0.0100973	1
PSP vs CTRL	TRIM47	-0.974209	0.067	0.084	0.0101263	1
PSP vs CTRL	FGD6	0.0772269	0.405	0.373	0.0101271	1
PSP vs CTRL	WDFY1	0.316271	0.452	0.344	0.0101352	1
PSP vs CTRL	SLC25A13	-0.0515627	0.259	0.244	0.0101355	1
PSP vs CTRL	GNAS	-0.359994	0.668	0.695	0.010156	1
PSP vs CTRL	PTPN23	-0.231078	0.07	0.062	0.0101563	1
PSP vs CTRL	FAM193B	-0.102896	0.21	0.188	0.0101675	1
PSP vs CTRL	SPATA6L	0.470495	0.231	0.15	0.0101763	1
PSP vs CTRL	SNRPD2	-0.622322	0.068	0.078	0.0101765	1
PSP vs CTRL	LYPLAL1	-0.0518132	0.236	0.22	0.0101821	1
PSP vs CTRL	AK3	-0.171466	0.297	0.279	0.0101969	1
PSP vs CTRL	TMEM181	0.125334	0.247	0.191	0.0101995	1
PSP vs CTRL	EDRF1	-0.0609796	0.143	0.132	0.0102125	1
PSP vs CTRL	CALM1	-0.307313	0.622	0.674	0.0102315	1
PSP vs CTRL	CD47	0.0510415	0.26	0.218	0.0102477	1
PSP vs CTRL	MFSD4B	-0.116212	0.22	0.199	0.0102527	1
PSP vs CTRL	FOXO3	0.197984	0.499	0.456	0.0102539	1
PSP vs CTRL	STS	0.118376	0.08	0.063	0.0102607	1
PSP vs CTRL	LRRFIP1	0.275865	0.396	0.333	0.0102826	1
PSP vs CTRL	OST4	-0.729804	0.094	0.119	0.0102908	1
PSP vs CTRL	FSCN1	0.0208296	0.181	0.15	0.0102951	1
PSP vs CTRL	PAXIP1-AS2	0.384473	0.094	0.067	0.0103063	1
PSP vs CTRL	NMI	-0.104462	0.095	0.092	0.0103078	1
PSP vs CTRL	PTCHD1-AS	-0.569427	0.073	0.092	0.0103101	1
PSP vs CTRL	PSMA6	-0.33406	0.312	0.313	0.0103141	1
PSP vs CTRL	ISG15	-0.492353	0.124	0.142	0.010337	1
PSP vs CTRL	RMC1	0.200644	0.081	0.072	0.0103394	1
PSP vs CTRL	ATF1	0.0507863	0.142	0.112	0.0103445	1
PSP vs CTRL	ROMO1	-1.09331	0.06	0.085	0.0103612	1
PSP vs CTRL	PRDX6	-0.608129	0.16	0.195	0.0103684	1
PSP vs CTRL	PPP6C	-0.01339	0.236	0.195	0.0103806	1
PSP vs CTRL	BCAM	-0.791508	0.171	0.223	0.0103864	1
PSP vs CTRL	PEF1	-0.405189	0.102	0.095	0.0103928	1
PSP vs CTRL	TJAP1	-0.247411	0.067	0.066	0.0104222	1
PSP vs CTRL	AC104389.5	0.240918	0.147	0.107	0.01047	1
PSP vs CTRL	BLZF1	-0.4733	0.108	0.112	0.0104994	1
PSP vs CTRL	KDM2B	0.000301236	0.165	0.138	0.0105189	1
PSP vs CTRL	PLCB4	0.255454	0.42	0.367	0.0105258	1
PSP vs CTRL	AC104365.1	0.886723	0.077	0.035	0.0105314	1
PSP vs CTRL	RNF213	0.278762	0.546	0.431	0.0105365	1
PSP vs CTRL	GCC2	-0.496238	0.283	0.318	0.0105389	1
PSP vs CTRL	RILPL1	0.441704	0.154	0.108	0.0105558	1
PSP vs CTRL	FAM20B	-0.159577	0.111	0.099	0.0105906	1
PSP vs CTRL	CCDC144A	-0.249346	0.225	0.222	0.010596	1
PSP vs CTRL	ALDH6A1	-0.667651	0.046	0.057	0.0106108	1
PSP vs CTRL	BAG1	-0.31732	0.069	0.069	0.0106139	1
PSP vs CTRL	AC118549.1	-0.0542647	0.411	0.375	0.0106515	1
PSP vs CTRL	FLAD1	-0.470756	0.045	0.05	0.0106659	1
PSP vs CTRL	PEAK1	0.20695	0.548	0.473	0.0106767	1
PSP vs CTRL	LDLRAD3	0.0761579	0.711	0.669	0.010688	1
PSP vs CTRL	UCHL3	-0.00336778	0.109	0.097	0.0107047	1
PSP vs CTRL	COMMD1	0.0280424	0.352	0.318	0.01072	1
PSP vs CTRL	CCZ1	-0.310797	0.08	0.078	0.0107253	1
PSP vs CTRL	SLC9A8	0.375005	0.181	0.114	0.0107365	1
PSP vs CTRL	PLA2G6	-0.341486	0.082	0.073	0.0107472	1
PSP vs CTRL	AFF4	0.303862	0.567	0.474	0.0107613	1
PSP vs CTRL	SMC5	-0.0271336	0.426	0.372	0.0107619	1
PSP vs CTRL	EIF2A	0.00212438	0.181	0.154	0.0107648	1
PSP vs CTRL	SNRPB2	-0.531962	0.09	0.098	0.0108087	1
PSP vs CTRL	KCNK6	0.363005	0.069	0.052	0.010834	1
PSP vs CTRL	NDUFB1	-0.833226	0.082	0.111	0.0108374	1
PSP vs CTRL	ZNF428	-0.599556	0.06	0.078	0.0108385	1
PSP vs CTRL	AL033523.1	0.40315	0.212	0.157	0.0108467	1
PSP vs CTRL	TNFSF13B	0.168305	0.11	0.078	0.0108491	1
PSP vs CTRL	RPRD1B	0.119546	0.224	0.179	0.0108937	1
PSP vs CTRL	L3MBTL4	0.778966	0.107	0.065	0.0109015	1
PSP vs CTRL	NCOA6	0.0504795	0.343	0.281	0.0109075	1
PSP vs CTRL	VSIR	-0.227786	0.427	0.423	0.0109116	1
PSP vs CTRL	FAM89B	-0.467308	0.058	0.059	0.010915	1
PSP vs CTRL	MFSD2A	-0.17963	0.586	0.597	0.0109449	1
PSP vs CTRL	CLIC5	0.402422	0.382	0.3	0.0109455	1
PSP vs CTRL	ST7	0.328037	0.16	0.112	0.010947	1
PSP vs CTRL	BBS1	0.0137061	0.072	0.06	0.010952	1
PSP vs CTRL	HIST1H1E	1.2183	0.075	0.032	0.0109523	1
PSP vs CTRL	CLSTN1	-0.0307176	0.267	0.227	0.0109609	1
PSP vs CTRL	TIMM10B	0.179036	0.064	0.04	0.0109839	1
PSP vs CTRL	PGS1	-0.112712	0.217	0.199	0.0109856	1
PSP vs CTRL	PPP4R1	-0.0197652	0.414	0.363	0.0109882	1
PSP vs CTRL	SWI5	-0.0444865	0.082	0.073	0.0109913	1
PSP vs CTRL	ZNF345	0.0193367	0.122	0.099	0.0110157	1
PSP vs CTRL	SLC18B1	-0.752781	0.098	0.136	0.0110207	1
PSP vs CTRL	KLHL12	-0.160215	0.077	0.069	0.0110363	1
PSP vs CTRL	MKNK2	-0.524844	0.181	0.171	0.0110561	1
PSP vs CTRL	GTF2H2	-0.606006	0.056	0.07	0.0110606	1
PSP vs CTRL	CFLAR	0.611363	0.81	0.664	0.0110674	1
PSP vs CTRL	FNBP1	-0.0675439	0.408	0.369	0.0110692	1
PSP vs CTRL	BDP1	-0.119299	0.365	0.319	0.0110799	1
PSP vs CTRL	MED8	-0.285944	0.053	0.049	0.0110814	1
PSP vs CTRL	CX3CL1	0.719647	0.143	0.078	0.0110881	1
PSP vs CTRL	CORO1C	0.140125	0.308	0.243	0.0111057	1
PSP vs CTRL	C3orf35	0.784087	0.062	0.028	0.0111314	1
PSP vs CTRL	OSBPL8	0.0224545	0.398	0.338	0.0111328	1
PSP vs CTRL	SLC1A2	-0.0216586	0.496	0.465	0.0111335	1
PSP vs CTRL	CRIPT	-0.599226	0.079	0.088	0.0111444	1
PSP vs CTRL	TRRAP	0.466414	0.338	0.227	0.0111453	1
PSP vs CTRL	NPIPB12	-0.810553	0.08	0.1	0.0111471	1
PSP vs CTRL	PIGF	-0.107392	0.165	0.143	0.0111799	1
PSP vs CTRL	RTN1	-0.10106	0.439	0.436	0.011196	1
PSP vs CTRL	HABP4	0.311412	0.227	0.165	0.0112045	1
PSP vs CTRL	SLC12A7	-0.236522	0.109	0.095	0.0112227	1
PSP vs CTRL	COG3	0.134946	0.219	0.171	0.0112366	1
PSP vs CTRL	SLC7A1	0.397581	0.792	0.701	0.0112389	1
PSP vs CTRL	LRP1B	-0.178184	0.401	0.384	0.0112398	1
PSP vs CTRL	NEDD8	-0.66676	0.125	0.146	0.0112462	1
PSP vs CTRL	NADK	0.0988907	0.138	0.104	0.0112559	1
PSP vs CTRL	E2F3	0.434226	0.141	0.097	0.011262	1
PSP vs CTRL	ATPSCKMT	0.0628845	0.068	0.051	0.0112726	1
PSP vs CTRL	ETFDH	0.23849	0.123	0.094	0.0112927	1
PSP vs CTRL	ADAM17	0.174123	0.323	0.24	0.0112963	1
PSP vs CTRL	TTC28-AS1	-0.0554274	0.184	0.171	0.0113014	1
PSP vs CTRL	TXK	-0.421266	0.05	0.052	0.0113122	1
PSP vs CTRL	AC087672.2	0.461211	0.07	0.043	0.0113172	1
PSP vs CTRL	BCCIP	-0.408577	0.09	0.096	0.0113468	1
PSP vs CTRL	ZFHX2-AS1	-0.0463037	0.05	0.04	0.0113656	1
PSP vs CTRL	NES	0.457552	0.36	0.249	0.0113732	1
PSP vs CTRL	ZNF585B	0.0612806	0.131	0.109	0.0113848	1
PSP vs CTRL	PFDN1	-0.480212	0.122	0.138	0.0114135	1
PSP vs CTRL	TLE1	0.2923	0.432	0.331	0.0114158	1
PSP vs CTRL	NRAS	0.109067	0.069	0.048	0.0114317	1
PSP vs CTRL	DHPS	-0.20935	0.051	0.051	0.0114352	1
PSP vs CTRL	PMP22	-0.13442	0.14	0.126	0.0114431	1
PSP vs CTRL	SSR1	-0.404721	0.164	0.176	0.0114611	1
PSP vs CTRL	CHD9	-0.0811569	0.502	0.489	0.0114631	1
PSP vs CTRL	S100A1	-1.79338	0.027	0.07	0.0114723	1
PSP vs CTRL	CAST	-0.00209429	0.498	0.446	0.0115024	1
PSP vs CTRL	PIN4	-0.00397548	0.115	0.096	0.0115067	1
PSP vs CTRL	RB1CC1	-0.112716	0.402	0.369	0.011522	1
PSP vs CTRL	P4HTM	-0.665072	0.046	0.054	0.0115233	1
PSP vs CTRL	CERS2	-0.00553342	0.111	0.091	0.0115261	1
PSP vs CTRL	VMP1	0.17783	0.369	0.292	0.0115438	1
PSP vs CTRL	TCF20	0.166517	0.23	0.172	0.0115608	1
PSP vs CTRL	CACNB2	-0.518846	0.15	0.177	0.0115808	1
PSP vs CTRL	DMPK	-0.0933497	0.081	0.066	0.0115978	1
PSP vs CTRL	C2CD3	0.287557	0.181	0.129	0.0115991	1
PSP vs CTRL	SCD	-0.654725	0.054	0.064	0.0116069	1
PSP vs CTRL	GAS2L1	-0.560427	0.077	0.079	0.01161	1
PSP vs CTRL	JADE3	0.172587	0.174	0.131	0.0116124	1
PSP vs CTRL	IL15RA	-0.15764	0.19	0.171	0.0116145	1
PSP vs CTRL	DCTN2	-0.0932175	0.173	0.138	0.0116187	1
PSP vs CTRL	SPC25	0.796784	0.173	0.099	0.01163	1
PSP vs CTRL	RSU1	0.0306145	0.243	0.208	0.0116525	1
PSP vs CTRL	NDUFV2	-0.240781	0.287	0.263	0.0116531	1
PSP vs CTRL	NUMB	0.0473383	0.597	0.516	0.0116643	1
PSP vs CTRL	RPS15	-0.730152	0.299	0.413	0.0116692	1
PSP vs CTRL	P2RX4	0.145612	0.087	0.06	0.0116929	1
PSP vs CTRL	ISCU	-0.535255	0.098	0.106	0.0117109	1
PSP vs CTRL	SF3A3	-0.233576	0.125	0.115	0.0117382	1
PSP vs CTRL	NASP	-0.0853083	0.29	0.254	0.0117699	1
PSP vs CTRL	NME4	-0.940952	0.037	0.054	0.0117743	1
PSP vs CTRL	PREX1	1.03732	0.479	0.277	0.0117865	1
PSP vs CTRL	BBS7	-0.0434512	0.083	0.072	0.011796	1
PSP vs CTRL	VPS13D	0.161126	0.544	0.444	0.0118069	1
PSP vs CTRL	PXK	0.182947	0.196	0.148	0.011807	1
PSP vs CTRL	NGRN	-0.465765	0.131	0.131	0.0118117	1
PSP vs CTRL	SERPING1	-0.628939	0.046	0.057	0.0118239	1
PSP vs CTRL	GTF2A2	-0.750383	0.059	0.073	0.0118684	1
PSP vs CTRL	ABCC9	-0.827685	0.048	0.068	0.011877	1
PSP vs CTRL	TAOK2	0.161038	0.238	0.17	0.011894	1
PSP vs CTRL	NDUFA13	-0.835479	0.155	0.203	0.0119368	1
PSP vs CTRL	LGALS3	-0.618042	0.352	0.41	0.0119375	1
PSP vs CTRL	LINC01473	-0.0129691	0.275	0.259	0.0119403	1
PSP vs CTRL	ATAD2B	-0.0642784	0.458	0.424	0.0119639	1
PSP vs CTRL	STAT6	-0.0332484	0.186	0.154	0.011975	1
PSP vs CTRL	TSNAX	-0.147748	0.28	0.266	0.0120069	1
PSP vs CTRL	GPATCH2L	0.0512843	0.273	0.224	0.0120081	1
PSP vs CTRL	NTRK3	-0.838673	0.08	0.114	0.0120176	1
PSP vs CTRL	TNFSF12	-1.15012	0.051	0.081	0.012018	1
PSP vs CTRL	N4BP2L1	-0.008999	0.246	0.209	0.0120326	1
PSP vs CTRL	PITPNM1	-0.422669	0.058	0.056	0.0120341	1
PSP vs CTRL	AC068724.3	0.185332	0.052	0.041	0.0120342	1
PSP vs CTRL	MIS18BP1	-0.457906	0.173	0.188	0.0120415	1
PSP vs CTRL	ARFIP1	-0.16983	0.412	0.409	0.012065	1
PSP vs CTRL	HMGB1	-0.405013	0.415	0.439	0.0120762	1
PSP vs CTRL	PGRMC2	-0.14948	0.148	0.129	0.0120815	1
PSP vs CTRL	USP20	0.17283	0.08	0.063	0.0120815	1
PSP vs CTRL	AC016821.1	0.202822	0.056	0.04	0.0120922	1
PSP vs CTRL	MYO15B	-0.0714915	0.309	0.277	0.0121106	1
PSP vs CTRL	PPA2	-0.248226	0.344	0.353	0.0121185	1
PSP vs CTRL	SFI1	0.068528	0.175	0.144	0.0121219	1
PSP vs CTRL	AHR	-0.361151	0.084	0.09	0.0121224	1
PSP vs CTRL	TAX1BP1	-0.0711474	0.494	0.451	0.0121433	1
PSP vs CTRL	ANKRD28	0.0496254	0.413	0.363	0.0121684	1
PSP vs CTRL	GATAD2A	0.445093	0.429	0.313	0.0121795	1
PSP vs CTRL	KIDINS220	0.033379	0.425	0.36	0.0121822	1
PSP vs CTRL	MDM4	-0.0325254	0.323	0.285	0.0121901	1
PSP vs CTRL	OBI1	-0.197298	0.115	0.107	0.0121916	1
PSP vs CTRL	KLF3	0.196751	0.34	0.266	0.0121961	1
PSP vs CTRL	SUN2	0.0062927	0.153	0.124	0.0122178	1
PSP vs CTRL	BNIP3	0.250832	0.142	0.107	0.0122654	1
PSP vs CTRL	RAD21	-0.292366	0.276	0.278	0.0122933	1
PSP vs CTRL	DUSP22	0.177919	0.281	0.223	0.0122947	1
PSP vs CTRL	UGGT1	0.086169	0.221	0.169	0.0123086	1
PSP vs CTRL	USP1	-0.449924	0.089	0.091	0.0123244	1
PSP vs CTRL	METTL9	-0.339646	0.171	0.174	0.0123521	1
PSP vs CTRL	RPL14	-0.361944	0.274	0.276	0.0123615	1
PSP vs CTRL	TJP1	-0.13776	0.817	0.792	0.0123753	1
PSP vs CTRL	AC010894.3	-0.0688963	0.054	0.045	0.0123769	1
PSP vs CTRL	DSTN	0.00666748	0.429	0.373	0.0123774	1
PSP vs CTRL	CWC15	-0.379249	0.13	0.126	0.0124161	1
PSP vs CTRL	NDFIP2	-0.303254	0.12	0.116	0.0124237	1
PSP vs CTRL	MYO9A	0.143199	0.6	0.509	0.0124413	1
PSP vs CTRL	ARF4	-0.103736	0.178	0.152	0.0124422	1
PSP vs CTRL	TIAM2	0.12597	0.325	0.278	0.0124424	1
PSP vs CTRL	AC092445.1	1.29929	0.07	0.028	0.0124493	1
PSP vs CTRL	CDK5RAP1	-0.118905	0.098	0.083	0.0124695	1
PSP vs CTRL	SLC40A1	-0.349871	0.062	0.064	0.0124702	1
PSP vs CTRL	RRAGA	-1.13987	0.056	0.086	0.0124971	1
PSP vs CTRL	RICTOR	-0.140758	0.474	0.431	0.0125229	1
PSP vs CTRL	RNF169	0.228357	0.371	0.298	0.0125241	1
PSP vs CTRL	RAB13	-0.627176	0.103	0.117	0.0125483	1
PSP vs CTRL	CAPRIN2	0.490677	0.174	0.104	0.0125721	1
PSP vs CTRL	SLC1A1	0.212774	0.701	0.63	0.0125794	1
PSP vs CTRL	IQCE	0.261345	0.062	0.045	0.0125797	1
PSP vs CTRL	AP1G1	0.0797183	0.322	0.248	0.0125809	1
PSP vs CTRL	AL591002.1	0.91585	0.075	0.033	0.0125878	1
PSP vs CTRL	BCAT2	-0.0951279	0.171	0.158	0.0126076	1
PSP vs CTRL	HES4	-0.981843	0.123	0.164	0.0126179	1
PSP vs CTRL	EIF5B	-0.146307	0.252	0.231	0.0126308	1
PSP vs CTRL	ARFGEF3	0.173229	0.373	0.298	0.0126376	1
PSP vs CTRL	CHMP2A	-0.912523	0.07	0.1	0.0127063	1
PSP vs CTRL	MAP3K20-AS1	0.166525	0.07	0.044	0.0127091	1
PSP vs CTRL	PICALM	0.46257	0.876	0.805	0.0127254	1
PSP vs CTRL	TBC1D2	0.359461	0.18	0.118	0.0127265	1
PSP vs CTRL	DYNC1LI2	-0.135729	0.328	0.298	0.0127608	1
PSP vs CTRL	RPAP3	-0.172675	0.083	0.078	0.0127694	1
PSP vs CTRL	AC096711.2	0.199441	0.233	0.168	0.0127767	1
PSP vs CTRL	CCNK	0.149959	0.154	0.115	0.0127868	1
PSP vs CTRL	ME2	-0.220462	0.142	0.124	0.0128114	1
PSP vs CTRL	LRP2BP	-0.332282	0.082	0.081	0.0128137	1
PSP vs CTRL	RPP30	0.00179389	0.066	0.055	0.0128442	1
PSP vs CTRL	MPC2	-0.382591	0.056	0.059	0.0128765	1
PSP vs CTRL	JPT2	-0.0234931	0.071	0.057	0.0128815	1
PSP vs CTRL	TUT4	-0.116237	0.482	0.451	0.0128972	1
PSP vs CTRL	STX11	0.469183	0.079	0.049	0.0128996	1
PSP vs CTRL	NUP210L	0.197123	0.077	0.06	0.0129043	1
PSP vs CTRL	RABL6	-0.00697676	0.194	0.154	0.012919	1
PSP vs CTRL	CHURC1	-0.332024	0.175	0.182	0.0129204	1
PSP vs CTRL	ANKHD1	0.0488374	0.538	0.466	0.0129324	1
PSP vs CTRL	TOPBP1	-0.112477	0.143	0.119	0.0129599	1
PSP vs CTRL	UBE2E1	-0.109571	0.306	0.289	0.0129717	1
PSP vs CTRL	ZNF783	-0.216961	0.058	0.046	0.0129796	1
PSP vs CTRL	LINC01006	1.0898	0.085	0.046	0.0129873	1
PSP vs CTRL	OGG1	0.0528957	0.075	0.052	0.0129938	1
PSP vs CTRL	DCUN1D1	0.021101	0.201	0.167	0.0130007	1
PSP vs CTRL	SERPINB9	0.232466	0.33	0.25	0.0130036	1
PSP vs CTRL	HLA-DPA1	-1.00978	0.044	0.066	0.0130146	1
PSP vs CTRL	SNX16	-0.0222885	0.058	0.053	0.0130215	1
PSP vs CTRL	LGI4	-1.40028	0.038	0.076	0.0130311	1
PSP vs CTRL	CTNS	-0.228962	0.058	0.047	0.0130424	1
PSP vs CTRL	STARD4-AS1	1.07451	0.063	0.033	0.0130476	1
PSP vs CTRL	GADD45A	-0.318026	0.061	0.067	0.0130646	1
PSP vs CTRL	TMLHE	0.13181	0.188	0.152	0.0130646	1
PSP vs CTRL	TMEM222	-0.398378	0.063	0.064	0.0130671	1
PSP vs CTRL	DIS3	0.226774	0.202	0.158	0.013068	1
PSP vs CTRL	HNRNPM	0.149939	0.471	0.386	0.0130866	1
PSP vs CTRL	USP3	0.00119869	0.468	0.412	0.0130933	1
PSP vs CTRL	IER3	-0.553955	0.065	0.076	0.0130935	1
PSP vs CTRL	ALS2	0.0181011	0.223	0.194	0.0131422	1
PSP vs CTRL	HAGH	-0.0570906	0.133	0.11	0.0131496	1
PSP vs CTRL	TERF2	-0.00848643	0.141	0.122	0.013155	1
PSP vs CTRL	SLC30A6	-0.187883	0.129	0.126	0.0132009	1
PSP vs CTRL	TOP2B	0.143739	0.367	0.312	0.0132238	1
PSP vs CTRL	IPPK	0.739043	0.221	0.121	0.0132645	1
PSP vs CTRL	FYTTD1	-0.145783	0.187	0.167	0.013278	1
PSP vs CTRL	LRBA	-0.051572	0.534	0.489	0.0132821	1
PSP vs CTRL	PHF6	-0.36735	0.124	0.124	0.0132984	1
PSP vs CTRL	CCNL1	0.185981	0.537	0.436	0.0133075	1
PSP vs CTRL	CTNNBL1	0.241333	0.245	0.178	0.0133085	1
PSP vs CTRL	TET2	-0.215852	0.278	0.263	0.0133188	1
PSP vs CTRL	JAZF1	0.201622	0.278	0.231	0.0133243	1
PSP vs CTRL	RNF111	-0.049248	0.387	0.317	0.0133524	1
PSP vs CTRL	PM20D2	-0.0308135	0.067	0.051	0.0133576	1
PSP vs CTRL	EIF2B4	-0.73681	0.074	0.077	0.0133588	1
PSP vs CTRL	CDK5RAP2	0.135474	0.296	0.243	0.0133758	1
PSP vs CTRL	APBB2	0.356907	0.733	0.623	0.0133924	1
PSP vs CTRL	SEC14L1	0.16054	0.873	0.838	0.0134074	1
PSP vs CTRL	SLTM	-0.157512	0.462	0.425	0.013413	1
PSP vs CTRL	SP4	-0.0553986	0.139	0.122	0.0134211	1
PSP vs CTRL	DPP7	-0.871716	0.093	0.129	0.0134252	1
PSP vs CTRL	SLC9B2	-0.124018	0.118	0.098	0.0134785	1
PSP vs CTRL	AAMP	-0.495614	0.058	0.059	0.0134877	1
PSP vs CTRL	SMCO4	0.00459764	0.212	0.183	0.0135169	1
PSP vs CTRL	DPM2	-0.651728	0.05	0.054	0.0135534	1
PSP vs CTRL	STARD3NL	0.30406	0.207	0.151	0.0135713	1
PSP vs CTRL	C12orf57	-0.934003	0.11	0.144	0.0135783	1
PSP vs CTRL	NDUFC2	-0.806901	0.102	0.133	0.0135864	1
PSP vs CTRL	VPS29	-0.302568	0.171	0.173	0.0136037	1
PSP vs CTRL	FCF1	-0.497855	0.075	0.08	0.0136092	1
PSP vs CTRL	GRK4	-0.0195269	0.054	0.046	0.0136246	1
PSP vs CTRL	SMAGP	0.0963845	0.056	0.04	0.0136381	1
PSP vs CTRL	MAP4K3-DT	-0.387676	0.282	0.315	0.0136605	1
PSP vs CTRL	NUTM2B-AS1	0.319162	0.412	0.308	0.0136788	1
PSP vs CTRL	EGFR	0.86331	0.614	0.472	0.0136925	1
PSP vs CTRL	TNRC6B	-0.127117	0.649	0.622	0.0137013	1
PSP vs CTRL	TMUB1	-0.99151	0.035	0.052	0.0137067	1
PSP vs CTRL	MAP4	0.555595	0.703	0.586	0.013726	1
PSP vs CTRL	PTPRB	0.112337	0.838	0.772	0.0137332	1
PSP vs CTRL	GMCL1	0.0437639	0.075	0.063	0.0137332	1
PSP vs CTRL	GABRR2	0.966515	0.051	0.028	0.0137365	1
PSP vs CTRL	LMF2	-0.796063	0.061	0.084	0.0137567	1
PSP vs CTRL	AOPEP	0.187468	0.437	0.362	0.0137644	1
PSP vs CTRL	NIPA2	0.290752	0.104	0.071	0.0137995	1
PSP vs CTRL	AC008969.1	0.160247	0.1	0.074	0.0138283	1
PSP vs CTRL	DYRK1A	0.091769	0.64	0.56	0.0138423	1
PSP vs CTRL	STYX	-0.0340523	0.086	0.079	0.0138974	1
PSP vs CTRL	VAT1	-0.233572	0.176	0.156	0.0139033	1
PSP vs CTRL	SMAD1	-0.189728	0.253	0.229	0.013908	1
PSP vs CTRL	TCEA1	0.0776593	0.179	0.155	0.0139095	1
PSP vs CTRL	RAD18	0.336162	0.108	0.084	0.0139217	1
PSP vs CTRL	FER	0.000472309	0.512	0.469	0.0139476	1
PSP vs CTRL	TOB2	0.290692	0.159	0.111	0.0139773	1
PSP vs CTRL	PTPN18	-0.152965	0.12	0.116	0.0140227	1
PSP vs CTRL	SDC3	0.0856645	0.15	0.109	0.0140254	1
PSP vs CTRL	CBX5	0.261325	0.21	0.154	0.0140492	1
PSP vs CTRL	AKTIP	-0.0583321	0.11	0.094	0.0140708	1
PSP vs CTRL	NT5C3A	0.07029	0.216	0.181	0.014081	1
PSP vs CTRL	SSNA1	-0.51485	0.051	0.062	0.0140817	1
PSP vs CTRL	ZER1	-0.168556	0.13	0.117	0.0140869	1
PSP vs CTRL	EEF1E1	0.0969709	0.085	0.066	0.0140953	1
PSP vs CTRL	ZMYND8	0.315687	0.472	0.383	0.0140984	1
PSP vs CTRL	BTBD7	-0.0796279	0.362	0.321	0.0141064	1
PSP vs CTRL	DCAF11	-0.666101	0.059	0.061	0.0141084	1
PSP vs CTRL	PHACTR2	0.0433391	0.279	0.246	0.01412	1
PSP vs CTRL	ADAMTS1	0.126135	0.203	0.177	0.0141265	1
PSP vs CTRL	SLC39A8	0.177512	0.448	0.405	0.014133	1
PSP vs CTRL	CCDC117	0.00840011	0.11	0.08	0.0141337	1
PSP vs CTRL	HAUS6	0.178645	0.1	0.066	0.0141376	1
PSP vs CTRL	PIGG	0.765137	0.186	0.106	0.0141595	1
PSP vs CTRL	FAR1	-0.108692	0.483	0.433	0.0141638	1
PSP vs CTRL	EIF3D	-0.386127	0.115	0.1	0.014166	1
PSP vs CTRL	ANKMY1	0.0105013	0.127	0.103	0.0141725	1
PSP vs CTRL	CTNNA2	-0.222402	0.525	0.569	0.0141785	1
PSP vs CTRL	PSMD14	0.0470659	0.205	0.165	0.0141987	1
PSP vs CTRL	TBC1D9	0.422772	0.379	0.262	0.0142225	1
PSP vs CTRL	C5orf15	0.139651	0.124	0.097	0.014224	1
PSP vs CTRL	FOXO1	0.306565	0.595	0.502	0.0142804	1
PSP vs CTRL	MAN1A2	-0.114877	0.476	0.455	0.0142896	1
PSP vs CTRL	BCAS3	-0.00553941	0.575	0.536	0.0142915	1
PSP vs CTRL	ASH2L	-0.276648	0.081	0.087	0.0142924	1
PSP vs CTRL	THADA	0.0533277	0.377	0.329	0.0143371	1
PSP vs CTRL	PAQR5	0.39433	0.431	0.309	0.0143553	1
PSP vs CTRL	SPPL3	0.128637	0.432	0.372	0.0143789	1
PSP vs CTRL	ZNF595	0.124293	0.154	0.112	0.0143899	1
PSP vs CTRL	DLL1	-0.419015	0.057	0.05	0.0144068	1
PSP vs CTRL	ARFRP1	-0.153028	0.085	0.077	0.0144104	1
PSP vs CTRL	PHKA1	-0.211188	0.085	0.085	0.0144214	1
PSP vs CTRL	CBLL1	0.0432728	0.173	0.138	0.0144251	1
PSP vs CTRL	FBXL18	0.649433	0.081	0.05	0.0144643	1
PSP vs CTRL	AC008050.1	-0.0496829	0.055	0.052	0.0144657	1
PSP vs CTRL	TUT7	0.100437	0.306	0.246	0.0144867	1
PSP vs CTRL	TRIM37	0.0429725	0.14	0.118	0.0144886	1
PSP vs CTRL	LIMCH1	0.311429	0.765	0.686	0.0145456	1
PSP vs CTRL	TBC1D15	-0.206748	0.339	0.315	0.0145622	1
PSP vs CTRL	JRK	0.245505	0.05	0.034	0.0145801	1
PSP vs CTRL	UBN1	0.00249546	0.314	0.256	0.0146028	1
PSP vs CTRL	WIPI2	-0.0497488	0.14	0.123	0.0146165	1
PSP vs CTRL	RPL8	-1.00911	0.289	0.4	0.0147161	1
PSP vs CTRL	PCBP1	-0.706486	0.167	0.187	0.0147576	1
PSP vs CTRL	USP39	-0.775141	0.166	0.196	0.0147637	1
PSP vs CTRL	MINDY1	0.0604034	0.092	0.081	0.0147699	1
PSP vs CTRL	MYH10	0.102458	0.197	0.149	0.0147782	1
PSP vs CTRL	NPAT	0.240398	0.19	0.14	0.0147951	1
PSP vs CTRL	CAB39L	0.150416	0.156	0.129	0.0147958	1
PSP vs CTRL	ZHX2	0.372474	0.438	0.352	0.0148008	1
PSP vs CTRL	MLLT1	0.112764	0.247	0.212	0.0148019	1
PSP vs CTRL	BMP6	1.16514	0.475	0.295	0.014813	1
PSP vs CTRL	FBXO8	-0.570923	0.075	0.081	0.0148154	1
PSP vs CTRL	ZNF460	0.692397	0.102	0.052	0.0148327	1
PSP vs CTRL	COLGALT1	-0.0140549	0.137	0.099	0.0148337	1
PSP vs CTRL	CEBPZOS	-0.13515	0.133	0.121	0.0148346	1
PSP vs CTRL	USP48	0.196898	0.376	0.28	0.0148718	1
PSP vs CTRL	EFL1	-0.15199	0.109	0.106	0.0148737	1
PSP vs CTRL	NDFIP1	-0.0987057	0.324	0.29	0.0149051	1
PSP vs CTRL	ACTN1	0.0722961	0.445	0.403	0.0149376	1
PSP vs CTRL	ARL6IP1	-0.479949	0.177	0.194	0.0149384	1
PSP vs CTRL	HLA-DRA	-2.0034	0.017	0.055	0.0149431	1
PSP vs CTRL	IDH3G	-1.09395	0.04	0.051	0.01495	1
PSP vs CTRL	WBP2	-0.423679	0.147	0.147	0.0149561	1
PSP vs CTRL	FAM104A	-0.326945	0.107	0.105	0.0150227	1
PSP vs CTRL	DNAJC16	-0.352088	0.123	0.115	0.0150268	1
PSP vs CTRL	TSGA10	-0.0873765	0.058	0.049	0.0150468	1
PSP vs CTRL	MED24	-0.0997882	0.1	0.09	0.0150681	1
PSP vs CTRL	MT1X	-0.801241	0.28	0.361	0.0150986	1
PSP vs CTRL	DDX39A	-0.476258	0.052	0.052	0.0151027	1
PSP vs CTRL	RUFY3	-0.0924454	0.462	0.432	0.0151126	1
PSP vs CTRL	SLC5A4-AS1	0.030468	0.12	0.102	0.0151139	1
PSP vs CTRL	NDUFV3	-0.17915	0.119	0.102	0.0151311	1
PSP vs CTRL	SNRPF	-0.311724	0.088	0.084	0.0151325	1
PSP vs CTRL	DEF8	-0.429059	0.075	0.071	0.0151563	1
PSP vs CTRL	RAD54L2	0.379443	0.197	0.13	0.0151625	1
PSP vs CTRL	ZNF395	-0.462181	0.069	0.073	0.0151707	1
PSP vs CTRL	ATP2C1	0.293899	0.427	0.335	0.0151802	1
PSP vs CTRL	GBE1	0.501791	0.435	0.362	0.015231	1
PSP vs CTRL	VWA1	-0.376572	0.138	0.136	0.0152458	1
PSP vs CTRL	PCMTD1	-0.0773953	0.501	0.467	0.0152549	1
PSP vs CTRL	MAPK6	-0.0688318	0.198	0.176	0.0152568	1
PSP vs CTRL	CHERP	0.127384	0.072	0.054	0.0152681	1
PSP vs CTRL	WASHC1	-0.232399	0.295	0.282	0.0152802	1
PSP vs CTRL	RBSN	0.0301108	0.109	0.091	0.0152954	1
PSP vs CTRL	CLPTM1	-0.258525	0.109	0.097	0.0153197	1
PSP vs CTRL	IARS2	-0.309168	0.136	0.13	0.015353	1
PSP vs CTRL	DBF4	-0.260583	0.051	0.046	0.0153567	1
PSP vs CTRL	PURA	-0.479365	0.266	0.295	0.0153817	1
PSP vs CTRL	TASOR	0.00790926	0.358	0.31	0.0154261	1
PSP vs CTRL	VRK2	-0.0608547	0.36	0.326	0.0154266	1
PSP vs CTRL	RUBCN	0.380495	0.165	0.119	0.0154305	1
PSP vs CTRL	SPICE1	0.227775	0.108	0.079	0.0154316	1
PSP vs CTRL	YPEL3	-0.744327	0.094	0.123	0.0154364	1
PSP vs CTRL	IFI44	-0.162963	0.417	0.389	0.0154727	1
PSP vs CTRL	DHX32	-0.521456	0.127	0.135	0.0154977	1
PSP vs CTRL	VEGFC	-0.644854	0.217	0.23	0.0155159	1
PSP vs CTRL	SLC35E4	0.555144	0.117	0.065	0.0155446	1
PSP vs CTRL	RTEL1	0.649292	0.094	0.051	0.0155463	1
PSP vs CTRL	TMEM179B	-0.507334	0.088	0.106	0.0155499	1
PSP vs CTRL	SETD1B	0.0711827	0.067	0.047	0.015556	1
PSP vs CTRL	ZNF384	0.221225	0.097	0.064	0.0155897	1
PSP vs CTRL	CHIC1	-0.110285	0.253	0.237	0.0155911	1
PSP vs CTRL	FCGRT	-1.06735	0.072	0.111	0.0156042	1
PSP vs CTRL	CACNA1C	0.422024	0.125	0.096	0.0156343	1
PSP vs CTRL	MZT2B	-0.674198	0.111	0.134	0.0156489	1
PSP vs CTRL	GPR35	-0.223054	0.079	0.07	0.0156897	1
PSP vs CTRL	BHLHE41	-0.97801	0.035	0.064	0.0156955	1
PSP vs CTRL	ENHO	-1.66058	0.046	0.093	0.0156972	1
PSP vs CTRL	WNK1	0.109364	0.585	0.496	0.0157227	1
PSP vs CTRL	CTSD	-1.2551	0.121	0.206	0.0157255	1
PSP vs CTRL	SRPK2	0.180888	0.66	0.583	0.0157256	1
PSP vs CTRL	AC079781.5	0.0405583	0.175	0.153	0.0157374	1
PSP vs CTRL	GPR89A	-0.201014	0.071	0.07	0.0157407	1
PSP vs CTRL	AL392172.1	-0.0946352	0.071	0.06	0.0157443	1
PSP vs CTRL	FRMD4B	-0.0925168	0.267	0.243	0.0157459	1
PSP vs CTRL	CNIH4	-0.337784	0.094	0.091	0.0157533	1
PSP vs CTRL	PDK4	-1.10202	0.173	0.264	0.0157766	1
PSP vs CTRL	PREPL	-0.367393	0.179	0.189	0.0157792	1
PSP vs CTRL	ACVR2A	-0.285184	0.198	0.202	0.0157933	1
PSP vs CTRL	SYNRG	-0.101752	0.34	0.307	0.0158233	1
PSP vs CTRL	TCP11L2	-0.194083	0.171	0.172	0.0158249	1
PSP vs CTRL	VPS13C	0.241103	0.631	0.53	0.0158439	1
PSP vs CTRL	MED14	0.100803	0.192	0.159	0.0158483	1
PSP vs CTRL	PHRF1	0.14227	0.122	0.087	0.0158994	1
PSP vs CTRL	HHEX	0.0882403	0.106	0.083	0.0159417	1
PSP vs CTRL	BLOC1S2	-0.0819193	0.062	0.055	0.0159674	1
PSP vs CTRL	AKR1C1	-1.14913	0.067	0.107	0.0159754	1
PSP vs CTRL	MSRA	0.232344	0.452	0.365	0.0159811	1
PSP vs CTRL	ZYX	0.188697	0.126	0.089	0.0159853	1
PSP vs CTRL	SBNO2	0.222895	0.223	0.163	0.0159874	1
PSP vs CTRL	NUP155	0.178053	0.111	0.081	0.0159912	1
PSP vs CTRL	MCM6	-0.172268	0.088	0.072	0.0160088	1
PSP vs CTRL	WDR59	0.176291	0.242	0.181	0.0160199	1
PSP vs CTRL	MSH3	-0.0401094	0.292	0.254	0.0160271	1
PSP vs CTRL	BMS1	0.241172	0.236	0.171	0.0160282	1
PSP vs CTRL	SLC30A1	0.151462	0.506	0.434	0.0160303	1
PSP vs CTRL	ATP11C	0.213268	0.261	0.225	0.0160309	1
PSP vs CTRL	SPAG9	0.585084	0.719	0.558	0.0160376	1
PSP vs CTRL	MPP3	1.46536	0.052	0.017	0.0160537	1
PSP vs CTRL	LTO1	0.177206	0.09	0.065	0.016086	1
PSP vs CTRL	SDR39U1	-0.540426	0.075	0.078	0.0160968	1
PSP vs CTRL	U2SURP	-0.124306	0.407	0.381	0.0161302	1
PSP vs CTRL	FAM32A	-0.832319	0.063	0.079	0.0161362	1
PSP vs CTRL	RAB22A	-0.0488211	0.18	0.147	0.0161636	1
PSP vs CTRL	CPNE8	0.00384529	0.729	0.688	0.0161705	1
PSP vs CTRL	UAP1	0.450617	0.102	0.057	0.0161798	1
PSP vs CTRL	ANXA11	0.186111	0.268	0.195	0.0161891	1
PSP vs CTRL	TLK2	0.104101	0.477	0.393	0.0162153	1
PSP vs CTRL	RIN3	0.596848	0.196	0.12	0.0162236	1
PSP vs CTRL	ZNF98	-1.07123	0.052	0.084	0.0162327	1
PSP vs CTRL	THRAP3	0.0284283	0.402	0.347	0.016245	1
PSP vs CTRL	PBX1	-0.00906399	0.387	0.371	0.0162548	1
PSP vs CTRL	PTN	-0.812223	0.108	0.161	0.016267	1
PSP vs CTRL	CLK3	0.212776	0.104	0.069	0.0162966	1
PSP vs CTRL	POT1	-0.0135126	0.19	0.166	0.0163242	1
PSP vs CTRL	Z93930.2	0.431097	0.1	0.068	0.0163279	1
PSP vs CTRL	CCT5	-0.0240024	0.189	0.15	0.0163295	1
PSP vs CTRL	TAP2	0.277484	0.167	0.115	0.0163366	1
PSP vs CTRL	BTN2A1	-0.140929	0.12	0.114	0.0163585	1
PSP vs CTRL	CLCN5	0.401177	0.136	0.095	0.0163588	1
PSP vs CTRL	PANK3	0.230665	0.233	0.17	0.0163652	1
PSP vs CTRL	SLC16A6	-0.556834	0.176	0.196	0.0164062	1
PSP vs CTRL	SYT11	-0.227845	0.177	0.161	0.016426	1
PSP vs CTRL	PINX1	-0.205686	0.094	0.085	0.0164325	1
PSP vs CTRL	PIKFYVE	0.0565622	0.358	0.303	0.0164556	1
PSP vs CTRL	PELP1	-0.280929	0.067	0.067	0.0164615	1
PSP vs CTRL	SLC19A3	-0.350391	0.418	0.463	0.0165194	1
PSP vs CTRL	CHKB	-0.637717	0.086	0.099	0.0165257	1
PSP vs CTRL	CCDC85B	-0.62583	0.217	0.253	0.0165297	1
PSP vs CTRL	IFNAR1	-0.133684	0.425	0.4	0.0165337	1
PSP vs CTRL	STK19	-0.109742	0.052	0.044	0.0165395	1
PSP vs CTRL	LRRC8B	0.181768	0.261	0.206	0.0165513	1
PSP vs CTRL	MAP3K10	-0.150134	0.09	0.079	0.0165604	1
PSP vs CTRL	IMMT	-0.105828	0.191	0.161	0.0165629	1
PSP vs CTRL	FAM131A	0.142069	0.084	0.059	0.0166038	1
PSP vs CTRL	SLC25A27	-0.208414	0.203	0.188	0.016605	1
PSP vs CTRL	RTCA	0.0655699	0.1	0.084	0.0166241	1
PSP vs CTRL	RALGPS1	0.208816	0.145	0.113	0.0166378	1
PSP vs CTRL	IRAK4	-0.120635	0.156	0.141	0.016667	1
PSP vs CTRL	TPRG1L	-0.8301	0.048	0.058	0.0166817	1
PSP vs CTRL	CA5B	-0.261013	0.288	0.291	0.0166846	1
PSP vs CTRL	CDR2L	0.341966	0.071	0.043	0.0167002	1
PSP vs CTRL	LMAN2	-0.412913	0.094	0.095	0.0167293	1
PSP vs CTRL	CMC2	-0.0758737	0.179	0.159	0.0167419	1
PSP vs CTRL	PRICKLE1	0.70264	0.089	0.047	0.0167587	1
PSP vs CTRL	WRN	0.102287	0.275	0.221	0.0167673	1
PSP vs CTRL	RHBDF2	0.365718	0.217	0.137	0.016787	1
PSP vs CTRL	NPAS2	0.157923	0.623	0.558	0.0168118	1
PSP vs CTRL	PYURF	-0.42236	0.081	0.08	0.0168316	1
PSP vs CTRL	ZNF148	-0.0310502	0.514	0.464	0.0168574	1
PSP vs CTRL	EFHD2	-0.114442	0.098	0.081	0.0168787	1
PSP vs CTRL	FAN1	-0.0934898	0.119	0.116	0.0168833	1
PSP vs CTRL	ATP10A	0.0427066	0.917	0.92	0.016887	1
PSP vs CTRL	ARHGAP32	0.357244	0.261	0.19	0.0169156	1
PSP vs CTRL	KCTD12	-0.173548	0.407	0.394	0.0169238	1
PSP vs CTRL	CHD2	-0.0365473	0.553	0.49	0.0169431	1
PSP vs CTRL	PIK3C2A	0.180074	0.645	0.569	0.0169443	1
PSP vs CTRL	MAP3K2	0.23743	0.402	0.305	0.0169567	1
PSP vs CTRL	DNMBP	0.280955	0.123	0.088	0.0169609	1
PSP vs CTRL	FEZ1	-0.407769	0.065	0.061	0.0169939	1
PSP vs CTRL	SLC1A3	-0.691766	0.393	0.476	0.0170005	1
PSP vs CTRL	PLEKHH1	-0.108844	0.067	0.061	0.0170065	1
PSP vs CTRL	VPS35	-0.335207	0.13	0.124	0.0170312	1
PSP vs CTRL	ARHGAP26	0.590117	0.771	0.669	0.017036	1
PSP vs CTRL	AATK	0.528968	0.054	0.029	0.0170562	1
PSP vs CTRL	MRTFA	0.286125	0.5	0.409	0.0170647	1
PSP vs CTRL	TM6SF1	1.17033	0.295	0.123	0.0170768	1
PSP vs CTRL	COQ9	-0.481576	0.055	0.059	0.0171077	1
PSP vs CTRL	BOD1	0.0271663	0.067	0.055	0.0171111	1
PSP vs CTRL	TRAPPC5	-0.658442	0.065	0.08	0.0171159	1
PSP vs CTRL	UEVLD	0.0787885	0.131	0.113	0.0171278	1
PSP vs CTRL	ARPC5	0.0729924	0.183	0.144	0.0171721	1
PSP vs CTRL	KMT2B	-0.242433	0.119	0.106	0.0171933	1
PSP vs CTRL	PAICS	-0.256982	0.071	0.066	0.0172217	1
PSP vs CTRL	RNPC3	-0.597286	0.266	0.303	0.0172557	1
PSP vs CTRL	TRAPPC2	-0.291621	0.047	0.05	0.0172728	1
PSP vs CTRL	INTS11	-0.331502	0.079	0.078	0.0172763	1
PSP vs CTRL	IGBP1	-0.0351074	0.102	0.096	0.0173095	1
PSP vs CTRL	PLXDC2	-0.753687	0.191	0.257	0.017364	1
PSP vs CTRL	SOS2	0.130544	0.46	0.382	0.0174187	1
PSP vs CTRL	RAB9A	-0.286422	0.085	0.074	0.0175528	1
PSP vs CTRL	TRIM5	1.31052	0.163	0.079	0.0175638	1
PSP vs CTRL	HINT1	-0.782638	0.151	0.188	0.0175732	1
PSP vs CTRL	CA2	-0.174464	0.132	0.124	0.0175824	1
PSP vs CTRL	GOLM1	0.293933	0.212	0.157	0.017585	1
PSP vs CTRL	AGPAT1	-0.60199	0.088	0.099	0.0175852	1
PSP vs CTRL	H2AFY	-0.0707958	0.299	0.25	0.0175929	1
PSP vs CTRL	TGFBR1	-0.156051	0.135	0.118	0.0176188	1
PSP vs CTRL	SPINT2	0.0945171	0.142	0.112	0.0176195	1
PSP vs CTRL	MMS22L	0.450248	0.08	0.06	0.0176369	1
PSP vs CTRL	NAXD	0.042465	0.128	0.101	0.0176528	1
PSP vs CTRL	MINPP1	-0.00756734	0.067	0.055	0.0176565	1
PSP vs CTRL	RALGAPB	0.0176647	0.39	0.319	0.017657	1
PSP vs CTRL	SIRT7	-0.228144	0.057	0.053	0.0176581	1
PSP vs CTRL	MTMR14	0.325329	0.171	0.116	0.0176622	1
PSP vs CTRL	ELF1	0.48559	0.629	0.509	0.0176802	1
PSP vs CTRL	PIP5K1A	0.426421	0.286	0.188	0.0176836	1
PSP vs CTRL	STAMBP	-0.323244	0.114	0.111	0.0177024	1
PSP vs CTRL	MGLL	-0.2244	0.568	0.573	0.0177377	1
PSP vs CTRL	ANAPC5	-0.262647	0.261	0.253	0.0177473	1
PSP vs CTRL	NAPEPLD	-0.201384	0.089	0.081	0.0177588	1
PSP vs CTRL	MIR29B2CHG	0.428743	0.499	0.388	0.0178033	1
PSP vs CTRL	VEGFA	-0.961894	0.052	0.087	0.0178215	1
PSP vs CTRL	OXCT1	-0.127081	0.115	0.102	0.0178537	1
PSP vs CTRL	GPD1L	-0.2395	0.217	0.222	0.0178624	1
PSP vs CTRL	VCPKMT	-0.0853075	0.074	0.059	0.0178799	1
PSP vs CTRL	TCN2	-0.409639	0.253	0.244	0.0178966	1
PSP vs CTRL	WDR1	0.393553	0.248	0.164	0.0179608	1
PSP vs CTRL	NCOA2	-0.0841093	0.486	0.455	0.017968	1
PSP vs CTRL	IBTK	-0.143458	0.252	0.224	0.0179721	1
PSP vs CTRL	SEC24B	-0.0219937	0.468	0.396	0.0179756	1
PSP vs CTRL	PDE10A	-0.315665	0.667	0.69	0.0179966	1
PSP vs CTRL	DDX42	0.27384	0.261	0.195	0.0180615	1
PSP vs CTRL	SCYL2	0.149817	0.311	0.244	0.0180642	1
PSP vs CTRL	SPCS2	-0.364125	0.186	0.193	0.0181595	1
PSP vs CTRL	ADAM10	0.218084	0.67	0.558	0.0181811	1
PSP vs CTRL	SCFD1	0.214667	0.437	0.359	0.0182188	1
PSP vs CTRL	MESD	-0.0361287	0.159	0.14	0.0182355	1
PSP vs CTRL	SNAP47	-0.977236	0.041	0.056	0.0182659	1
PSP vs CTRL	AC139887.2	0.155533	0.254	0.208	0.0182763	1
PSP vs CTRL	NECTIN2	-0.182369	0.371	0.357	0.0182774	1
PSP vs CTRL	MAP2K7	-0.405019	0.062	0.061	0.0183049	1
PSP vs CTRL	BOC	-0.320839	0.185	0.2	0.0183061	1
PSP vs CTRL	COX5B	-0.845705	0.153	0.205	0.0183228	1
PSP vs CTRL	RBBP6	-0.199133	0.318	0.3	0.0183366	1
PSP vs CTRL	IFT140	0.299056	0.146	0.099	0.0183433	1
PSP vs CTRL	SLU7	-0.594851	0.09	0.099	0.0183612	1
PSP vs CTRL	ZNF678	-0.115417	0.138	0.125	0.0184126	1
PSP vs CTRL	N4BP2L2	-0.174466	0.704	0.693	0.0184149	1
PSP vs CTRL	PEX26	-0.183874	0.104	0.1	0.0184506	1
PSP vs CTRL	CRELD1	-0.664134	0.095	0.11	0.0184608	1
PSP vs CTRL	FHL3	0.252695	0.102	0.067	0.0184608	1
PSP vs CTRL	GNB2	-0.424611	0.163	0.163	0.018477	1
PSP vs CTRL	NACA	-0.443005	0.221	0.245	0.0184987	1
PSP vs CTRL	TGS1	-0.0875665	0.119	0.108	0.018552	1
PSP vs CTRL	TMEM164	-0.182173	0.113	0.114	0.0185694	1
PSP vs CTRL	EPS15L1	0.0710974	0.234	0.175	0.0185717	1
PSP vs CTRL	SLC39A7	-0.475945	0.067	0.07	0.0185751	1
PSP vs CTRL	CCDC69	0.102938	0.183	0.136	0.0185801	1
PSP vs CTRL	CLN5	-0.237263	0.083	0.079	0.0185954	1
PSP vs CTRL	DPYD-AS1	1.25823	0.073	0.03	0.0186068	1
PSP vs CTRL	SH2D3C	0.186265	0.444	0.354	0.0186098	1
PSP vs CTRL	NAT8L	-1.4828	0.027	0.058	0.0186272	1
PSP vs CTRL	SEC24C	-0.00620004	0.096	0.079	0.0186406	1
PSP vs CTRL	MTERF1	0.19679	0.124	0.115	0.0186928	1
PSP vs CTRL	ESYT2	0.133792	0.896	0.861	0.0186933	1
PSP vs CTRL	FLNA	0.0986926	0.208	0.158	0.0186962	1
PSP vs CTRL	ZC3H12C	-0.120847	0.112	0.107	0.0187108	1
PSP vs CTRL	SLC35A3	-0.100717	0.269	0.229	0.0187417	1
PSP vs CTRL	FUBP1	-0.00323845	0.355	0.3	0.0187733	1
PSP vs CTRL	TWF1	-0.0739342	0.071	0.062	0.0188187	1
PSP vs CTRL	SLC35A1	-0.0328701	0.105	0.097	0.0188795	1
PSP vs CTRL	ICE1	-0.000628435	0.288	0.255	0.018895	1
PSP vs CTRL	CTDNEP1	-0.858694	0.049	0.058	0.0188956	1
PSP vs CTRL	ZNF510	0.271876	0.071	0.049	0.0189361	1
PSP vs CTRL	SREK1IP1	-0.395086	0.144	0.146	0.018965	1
PSP vs CTRL	SNAP25	0.133657	0.078	0.065	0.0189857	1
PSP vs CTRL	ARL6IP4	-0.495962	0.174	0.191	0.0189929	1
PSP vs CTRL	SCAMP2	-0.46842	0.121	0.107	0.0190089	1
PSP vs CTRL	DYNC1LI1	0.170136	0.202	0.149	0.0190247	1
PSP vs CTRL	PLEKHA2	-0.109893	0.192	0.174	0.0190526	1
PSP vs CTRL	SETD7	-0.103914	0.196	0.178	0.0190633	1
PSP vs CTRL	C17orf80	0.314736	0.061	0.047	0.0190639	1
PSP vs CTRL	NAT9	-0.412127	0.056	0.054	0.0190849	1
PSP vs CTRL	DCUN1D5	-0.02311	0.109	0.092	0.0191074	1
PSP vs CTRL	RASSF4	-0.321703	0.089	0.088	0.019115	1
PSP vs CTRL	MRPL45	0.218765	0.073	0.049	0.0191426	1
PSP vs CTRL	REXO4	0.0389185	0.077	0.061	0.0191792	1
PSP vs CTRL	LATS1	0.0841654	0.251	0.204	0.0191893	1
PSP vs CTRL	NDUFA4L2	-0.860774	0.08	0.11	0.0191999	1
PSP vs CTRL	CARHSP1	-0.136236	0.246	0.214	0.0192011	1
PSP vs CTRL	ZNF75A	-0.384883	0.082	0.081	0.0192068	1
PSP vs CTRL	DECR1	-0.0566993	0.171	0.164	0.0192395	1
PSP vs CTRL	TEK	0.839411	0.554	0.376	0.0192415	1
PSP vs CTRL	RPL10A	-0.436849	0.191	0.216	0.0192712	1
PSP vs CTRL	DHX36	0.208056	0.342	0.266	0.0192822	1
PSP vs CTRL	AC010618.3	0.137939	0.056	0.04	0.0192834	1
PSP vs CTRL	TRIM56	0.444784	0.367	0.248	0.01929	1
PSP vs CTRL	SACM1L	0.147692	0.202	0.165	0.019296	1
PSP vs CTRL	ASPH	0.0889443	0.346	0.309	0.019367	1
PSP vs CTRL	IFRD2	-0.640347	0.046	0.051	0.0193822	1
PSP vs CTRL	SCD5	-0.596073	0.09	0.117	0.019397	1
PSP vs CTRL	MTMR3	0.0590983	0.458	0.408	0.0193981	1
PSP vs CTRL	ZFAND2A	0.507838	0.057	0.03	0.0193989	1
PSP vs CTRL	HIVEP2	0.406245	0.466	0.362	0.0194006	1
PSP vs CTRL	DYNLT3	-0.095746	0.092	0.084	0.0194168	1
PSP vs CTRL	FNTB	-0.0242387	0.063	0.056	0.0194547	1
PSP vs CTRL	MAPKAPK2	0.111733	0.176	0.134	0.0194644	1
PSP vs CTRL	TRMU	-0.126903	0.092	0.076	0.0195004	1
PSP vs CTRL	ZNF155	0.00719541	0.062	0.055	0.0195152	1
PSP vs CTRL	TM9SF2	-0.0358003	0.329	0.292	0.0195233	1
PSP vs CTRL	PARP6	-0.0921202	0.119	0.105	0.019545	1
PSP vs CTRL	ZNF625	0.139081	0.058	0.045	0.0195468	1
PSP vs CTRL	PPP1R8	-0.224989	0.057	0.049	0.0195525	1
PSP vs CTRL	AP3S1	0.0332029	0.608	0.53	0.0195822	1
PSP vs CTRL	UFC1	-0.581775	0.068	0.074	0.0196273	1
PSP vs CTRL	FRA10AC1	-0.137825	0.225	0.212	0.0196751	1
PSP vs CTRL	FAM8A1	-0.137706	0.057	0.047	0.0196985	1
PSP vs CTRL	SLC35E2B	-0.512178	0.071	0.078	0.0197039	1
PSP vs CTRL	DNAJB12	0.0106111	0.09	0.075	0.0197152	1
PSP vs CTRL	RECK	-0.146443	0.189	0.177	0.0197204	1
PSP vs CTRL	ANP32B	-0.233617	0.169	0.154	0.0197362	1
PSP vs CTRL	SPECC1	0.243901	0.131	0.1	0.0197463	1
PSP vs CTRL	RGS20	-1.08378	0.056	0.089	0.0197489	1
PSP vs CTRL	SIPA1	-0.10578	0.11	0.088	0.0197565	1
PSP vs CTRL	PHIP	-0.130137	0.531	0.504	0.0198915	1
PSP vs CTRL	SNF8	-0.180082	0.094	0.081	0.0199054	1
PSP vs CTRL	GSTO1	-0.217124	0.115	0.101	0.0199095	1
PSP vs CTRL	ZNF322	-0.20496	0.107	0.102	0.0199266	1
PSP vs CTRL	SRSF4	-0.0766697	0.521	0.486	0.0199282	1
PSP vs CTRL	UPRT	0.337444	0.084	0.059	0.0199478	1
PSP vs CTRL	IL17RA	0.337734	0.249	0.175	0.0199585	1
PSP vs CTRL	TRMT44	0.599816	0.129	0.072	0.0199906	1
PSP vs CTRL	PMEPA1	-0.385116	0.123	0.12	0.0199983	1
PSP vs CTRL	KIF5B	-0.225277	0.536	0.528	0.0200399	1
PSP vs CTRL	ZNF326	-0.232194	0.192	0.19	0.0200433	1
PSP vs CTRL	RAB40B	0.232057	0.067	0.054	0.020048	1
PSP vs CTRL	PPP3CB-AS1	0.0559433	0.124	0.088	0.0200592	1
PSP vs CTRL	ZSCAN18	-0.204125	0.162	0.144	0.0200647	1
PSP vs CTRL	NFU1	-0.267888	0.076	0.072	0.02007	1
PSP vs CTRL	ATP5F1D	-0.997522	0.097	0.14	0.0200721	1
PSP vs CTRL	TANC1	0.426558	0.746	0.635	0.0200825	1
PSP vs CTRL	CYTH2	0.234725	0.119	0.075	0.020087	1
PSP vs CTRL	SLC35D1	0.0559459	0.124	0.112	0.0200872	1
PSP vs CTRL	C9orf72	-0.0865266	0.222	0.195	0.0200987	1
PSP vs CTRL	WDSUB1	-0.484294	0.138	0.145	0.0201014	1
PSP vs CTRL	FTO	-0.0346344	0.53	0.5	0.020112	1
PSP vs CTRL	KCNMA1	-0.479259	0.121	0.134	0.0201385	1
PSP vs CTRL	KIAA0930	-1.05523	0.065	0.1	0.0201923	1
PSP vs CTRL	NOP56	-0.391525	0.085	0.086	0.0201983	1
PSP vs CTRL	NUP50	0.274537	0.146	0.105	0.0202024	1
PSP vs CTRL	SEPHS1	-0.0836331	0.093	0.073	0.0202231	1
PSP vs CTRL	TAF10	-0.352565	0.07	0.066	0.0202305	1
PSP vs CTRL	AC079447.1	-0.0380552	0.11	0.092	0.0202572	1
PSP vs CTRL	ZBTB38	0.30426	0.71	0.613	0.0202822	1
PSP vs CTRL	DYNLL1	-0.616092	0.169	0.201	0.0203538	1
PSP vs CTRL	IL1RAP	0.0480898	0.088	0.069	0.0203597	1
PSP vs CTRL	RBKS	-0.0909348	0.155	0.139	0.0204135	1
PSP vs CTRL	METAP1	0.107868	0.114	0.088	0.0204267	1
PSP vs CTRL	RIT1	-0.252843	0.171	0.151	0.0204314	1
PSP vs CTRL	GGA2	0.103889	0.232	0.177	0.0204478	1
PSP vs CTRL	TRAP1	-0.0743066	0.109	0.093	0.020455	1
PSP vs CTRL	AK6	-0.353888	0.06	0.052	0.020455	1
PSP vs CTRL	BAG4	-0.145973	0.068	0.061	0.02047	1
PSP vs CTRL	ARL2	-0.975356	0.076	0.104	0.020487	1
PSP vs CTRL	PNP	-0.3548	0.145	0.134	0.0205008	1
PSP vs CTRL	LINC00624	0.406273	0.064	0.039	0.0205035	1
PSP vs CTRL	PCBP2	-0.265914	0.354	0.34	0.0205269	1
PSP vs CTRL	METTL2B	0.542807	0.118	0.066	0.0205393	1
PSP vs CTRL	SSR3	0.0208487	0.191	0.159	0.0205432	1
PSP vs CTRL	NHSL2	0.158068	0.22	0.181	0.020588	1
PSP vs CTRL	AIP	-0.955027	0.041	0.058	0.020603	1
PSP vs CTRL	RFX3-AS1	0.314056	0.117	0.092	0.020624	1
PSP vs CTRL	OSTF1	0.155834	0.289	0.225	0.0206244	1
PSP vs CTRL	FZD4	0.290264	0.288	0.196	0.0206354	1
PSP vs CTRL	GATAD2B	0.212474	0.469	0.375	0.0206622	1
PSP vs CTRL	PCSK7	0.193033	0.202	0.156	0.0207199	1
PSP vs CTRL	FBXW7	0.130494	0.454	0.385	0.0207513	1
PSP vs CTRL	SMCHD1	0.181323	0.725	0.654	0.0207518	1
PSP vs CTRL	ARFGEF2	0.389279	0.646	0.518	0.0207854	1
PSP vs CTRL	PRKAR1A	-0.218803	0.321	0.31	0.0208412	1
PSP vs CTRL	ENTR1	0.460075	0.069	0.04	0.0208822	1
PSP vs CTRL	MIER1	-0.191444	0.349	0.328	0.0208907	1
PSP vs CTRL	ZNF709	-0.0773236	0.085	0.071	0.0209123	1
PSP vs CTRL	BTF3	-0.500504	0.174	0.181	0.0209218	1
PSP vs CTRL	STXBP3	-0.0208487	0.267	0.242	0.0209508	1
PSP vs CTRL	AP4S1	-0.0908472	0.124	0.105	0.0209732	1
PSP vs CTRL	DRAP1	-0.229166	0.086	0.076	0.0209828	1
PSP vs CTRL	SHOC2	-0.00730007	0.39	0.347	0.0210295	1
PSP vs CTRL	NKTR	0.0593236	0.788	0.729	0.0210574	1
PSP vs CTRL	CCND3	0.0277051	0.426	0.398	0.0210789	1
PSP vs CTRL	ARRDC2	0.934175	0.229	0.096	0.0211133	1
PSP vs CTRL	BEX3	-0.193635	0.109	0.103	0.0211415	1
PSP vs CTRL	ARHGAP23	0.762252	0.258	0.147	0.0211479	1
PSP vs CTRL	SLCO1A2	-0.156894	0.314	0.309	0.021176	1
PSP vs CTRL	PCCB	0.0281799	0.06	0.06	0.0211807	1
PSP vs CTRL	NRG2	-1.20973	0.065	0.114	0.0211981	1
PSP vs CTRL	RAB5A	-0.0124827	0.293	0.248	0.021211	1
PSP vs CTRL	DCAF15	-0.47411	0.054	0.062	0.02124	1
PSP vs CTRL	ST8SIA6	0.210342	0.772	0.718	0.0212521	1
PSP vs CTRL	NCAN	-1.23867	0.031	0.053	0.021272	1
PSP vs CTRL	TNIK	-0.216533	0.191	0.181	0.0212869	1
PSP vs CTRL	SLC17A5	0.125408	0.161	0.122	0.0213089	1
PSP vs CTRL	AC068888.1	-0.0264648	0.085	0.064	0.0213659	1
PSP vs CTRL	FPGS	-0.473602	0.077	0.077	0.0214146	1
PSP vs CTRL	ZNF92	0.588254	0.062	0.038	0.0214371	1
PSP vs CTRL	RPIA	-0.498863	0.062	0.07	0.021438	1
PSP vs CTRL	MAN2A1	0.12376	0.382	0.323	0.021468	1
PSP vs CTRL	MRPS21	-0.335747	0.096	0.093	0.0215037	1
PSP vs CTRL	CIB1	-1.08961	0.044	0.063	0.0215177	1
PSP vs CTRL	BLOC1S1	-0.748269	0.054	0.06	0.0215485	1
PSP vs CTRL	DMTF1	0.0143766	0.432	0.379	0.0215613	1
PSP vs CTRL	ITGA5	0.361464	0.253	0.167	0.021584	1
PSP vs CTRL	AVL9	0.175819	0.49	0.408	0.0215996	1
PSP vs CTRL	PRKCH	0.0993571	0.842	0.778	0.0216069	1
PSP vs CTRL	VPS39	-0.276057	0.16	0.155	0.021611	1
PSP vs CTRL	TAFA5	-0.0324343	0.075	0.066	0.0216561	1
PSP vs CTRL	BTD	-0.179735	0.106	0.091	0.0216923	1
PSP vs CTRL	AC092839.1	0.532153	0.142	0.088	0.0216973	1
PSP vs CTRL	GCLM	-0.238111	0.142	0.121	0.0217131	1
PSP vs CTRL	NCK1	0.141599	0.316	0.247	0.0218011	1
PSP vs CTRL	RFK	0.122056	0.056	0.041	0.0218064	1
PSP vs CTRL	TTL	0.369867	0.119	0.076	0.0218077	1
PSP vs CTRL	ATP5ME	-0.864062	0.143	0.189	0.021827	1
PSP vs CTRL	CSF1	0.84747	0.065	0.034	0.0218282	1
PSP vs CTRL	INPP5D	0.130991	0.684	0.646	0.0218445	1
PSP vs CTRL	ACSS2	0.0895597	0.121	0.098	0.0219037	1
PSP vs CTRL	GLUL	-0.49112	0.308	0.317	0.0219183	1
PSP vs CTRL	NEK4	-0.00511709	0.109	0.087	0.0219442	1
PSP vs CTRL	NDUFAF6	0.10292	0.15	0.128	0.0219469	1
PSP vs CTRL	PSME3	-0.471827	0.054	0.054	0.0219515	1
PSP vs CTRL	RFTN2	-0.103181	0.183	0.173	0.0220198	1
PSP vs CTRL	MED13	0.0782847	0.525	0.457	0.0220268	1
PSP vs CTRL	POLDIP3	-0.377593	0.126	0.123	0.0220373	1
PSP vs CTRL	BCL7B	-0.234623	0.063	0.059	0.0220397	1
PSP vs CTRL	ATP8A1	0.0442011	0.196	0.163	0.0220996	1
PSP vs CTRL	AL353138.1	-0.288884	0.07	0.087	0.0221045	1
PSP vs CTRL	ZNF354A	-0.0891451	0.055	0.043	0.0221328	1
PSP vs CTRL	NARS	-0.141897	0.135	0.126	0.022142	1
PSP vs CTRL	POLR2J	-0.761284	0.05	0.06	0.0221467	1
PSP vs CTRL	VPS37B	0.255533	0.307	0.23	0.0221571	1
PSP vs CTRL	AC083870.1	1.53877	0.1	0.031	0.0221716	1
PSP vs CTRL	ABHD2	-0.0283634	0.36	0.317	0.0222133	1
PSP vs CTRL	ZNF620	0.584655	0.063	0.04	0.0222308	1
PSP vs CTRL	PPP3CB	-0.152636	0.238	0.228	0.0222417	1
PSP vs CTRL	DRG2	-0.423617	0.054	0.049	0.0222661	1
PSP vs CTRL	FBXW4	0.0453059	0.267	0.231	0.0222888	1
PSP vs CTRL	APOD	-1.69732	0.033	0.075	0.0222932	1
PSP vs CTRL	KPNA3	0.0481567	0.296	0.256	0.0222997	1
PSP vs CTRL	DDRGK1	-0.448156	0.098	0.092	0.022351	1
PSP vs CTRL	TGFB1	-0.132834	0.173	0.15	0.0223918	1
PSP vs CTRL	BAHCC1	-0.195388	0.062	0.058	0.0224224	1
PSP vs CTRL	TAF2	-0.0235584	0.249	0.227	0.0224548	1
PSP vs CTRL	NBPF9	0.375273	0.096	0.056	0.0224593	1
PSP vs CTRL	CERT1	-0.150886	0.394	0.377	0.0224617	1
PSP vs CTRL	GNL1	-0.0910938	0.136	0.104	0.0224742	1
PSP vs CTRL	EEPD1	-0.199451	0.221	0.227	0.0224832	1
PSP vs CTRL	SMAP1	0.240853	0.411	0.319	0.0224989	1
PSP vs CTRL	HMG20A	-0.329079	0.15	0.158	0.0225043	1
PSP vs CTRL	MAN1A1	0.214907	0.34	0.301	0.0225258	1
PSP vs CTRL	SLC25A12	-0.158656	0.17	0.156	0.022576	1
PSP vs CTRL	ANKRD40	-0.0435065	0.119	0.108	0.0225836	1
PSP vs CTRL	CCDC9	0.27467	0.05	0.034	0.0226432	1
PSP vs CTRL	NUDT3	-0.547893	0.128	0.141	0.022693	1
PSP vs CTRL	ANXA1	0.275284	0.203	0.151	0.0227239	1
PSP vs CTRL	MTURN	0.380004	0.209	0.144	0.0227844	1
PSP vs CTRL	UNC119B	-0.594116	0.052	0.056	0.0227927	1
PSP vs CTRL	ZNF347	0.270913	0.223	0.162	0.0227972	1
PSP vs CTRL	DHX9	-0.0780303	0.288	0.249	0.0228102	1
PSP vs CTRL	DDX56	-0.1691	0.084	0.07	0.0228718	1
PSP vs CTRL	ACTG1	-0.341837	0.469	0.478	0.0228968	1
PSP vs CTRL	HEXIM1	-0.0602558	0.057	0.049	0.0228981	1
PSP vs CTRL	SRD5A1	0.0967883	0.05	0.036	0.022924	1
PSP vs CTRL	NDUFB3	-0.444049	0.06	0.067	0.0229673	1
PSP vs CTRL	SELENOW	-0.442649	0.431	0.44	0.0229749	1
PSP vs CTRL	TPGS2	0.137002	0.132	0.11	0.022991	1
PSP vs CTRL	TOMM7	-0.44407	0.14	0.165	0.0230119	1
PSP vs CTRL	ACAP3	-0.143866	0.05	0.042	0.0230698	1
PSP vs CTRL	RMND1	0.316655	0.105	0.078	0.02309	1
PSP vs CTRL	FBXO22	-0.0335932	0.132	0.11	0.0230956	1
PSP vs CTRL	DAB2IP	0.447214	0.654	0.524	0.0230996	1
PSP vs CTRL	RAB14	-0.0690672	0.35	0.299	0.0231006	1
PSP vs CTRL	ARID4A	-0.460138	0.26	0.275	0.0231238	1
PSP vs CTRL	RPS24	-0.291813	0.328	0.344	0.0231294	1
PSP vs CTRL	SIVA1	-0.518044	0.073	0.079	0.0231366	1
PSP vs CTRL	CKAP5	0.0135054	0.16	0.132	0.0231565	1
PSP vs CTRL	ACAP2	0.0323885	0.577	0.534	0.0231643	1
PSP vs CTRL	IL3RA	0.43601	0.221	0.153	0.0231844	1
PSP vs CTRL	PLEKHA8	0.224397	0.127	0.096	0.0232103	1
PSP vs CTRL	GRSF1	-0.198358	0.103	0.085	0.0232308	1
PSP vs CTRL	AGO3	0.00162176	0.445	0.385	0.0232966	1
PSP vs CTRL	PRIM2	0.0244692	0.177	0.144	0.0233336	1
PSP vs CTRL	MFSD14B	-0.00605978	0.158	0.128	0.0233687	1
PSP vs CTRL	ZNF718	-0.0994926	0.271	0.243	0.0233713	1
PSP vs CTRL	SEC24D	-0.159865	0.217	0.193	0.023372	1
PSP vs CTRL	GOSR2	0.291155	0.228	0.163	0.0233725	1
PSP vs CTRL	SAP18	-0.437376	0.102	0.113	0.0233944	1
PSP vs CTRL	LTBR	-0.399729	0.098	0.09	0.0234235	1
PSP vs CTRL	HDAC3	0.0664774	0.096	0.072	0.023439	1
PSP vs CTRL	NOP53	-0.548861	0.12	0.135	0.0234479	1
PSP vs CTRL	SEC61B	-0.693562	0.1	0.12	0.0234818	1
PSP vs CTRL	LINC01322	0.372895	0.073	0.049	0.0235121	1
PSP vs CTRL	COX17	-0.361367	0.118	0.128	0.0235303	1
PSP vs CTRL	AP2A2	0.3256	0.445	0.317	0.0235376	1
PSP vs CTRL	LRIF1	-0.399691	0.053	0.052	0.023542	1
PSP vs CTRL	CEP295	-0.0583543	0.135	0.116	0.0235619	1
PSP vs CTRL	MAP3K13	0.175547	0.225	0.174	0.023579	1
PSP vs CTRL	MSH2	0.100705	0.18	0.151	0.0235817	1
PSP vs CTRL	TSPAN14	0.541452	0.66	0.51	0.0236046	1
PSP vs CTRL	AFAP1L1	-0.0379405	0.336	0.301	0.0236058	1
PSP vs CTRL	ZFP36L2	-0.509242	0.137	0.136	0.0236321	1
PSP vs CTRL	PDE2A	0.778741	0.062	0.032	0.0236363	1
PSP vs CTRL	AL137009.1	0.326242	0.069	0.051	0.0236621	1
PSP vs CTRL	MRPL14	-0.11735	0.139	0.114	0.0237037	1
PSP vs CTRL	CTBP1	0.208503	0.127	0.094	0.0237225	1
PSP vs CTRL	DHX37	0.0738156	0.06	0.047	0.0237801	1
PSP vs CTRL	SLC44A2	-0.156196	0.188	0.171	0.02379	1
PSP vs CTRL	DCBLD1	0.0821761	0.171	0.137	0.0237968	1
PSP vs CTRL	HCFC2	-0.256679	0.141	0.132	0.0238401	1
PSP vs CTRL	RSAD2	0.584807	0.144	0.096	0.0238473	1
PSP vs CTRL	AP002336.2	-0.250653	0.1	0.091	0.0238649	1
PSP vs CTRL	RASGEF1B	-0.0016858	0.087	0.075	0.0239006	1
PSP vs CTRL	PPP1R7	-0.168891	0.088	0.082	0.0239087	1
PSP vs CTRL	SFT2D1	-0.00300248	0.138	0.107	0.0239322	1
PSP vs CTRL	SGTB	0.0188177	0.069	0.061	0.0239425	1
PSP vs CTRL	RAD23B	-0.161333	0.257	0.226	0.0239455	1
PSP vs CTRL	CAT	-0.363756	0.067	0.077	0.0239507	1
PSP vs CTRL	CMTM4	0.0459531	0.072	0.061	0.0239542	1
PSP vs CTRL	PLEKHM2	0.237363	0.198	0.138	0.0239545	1
PSP vs CTRL	C18orf25	0.108287	0.207	0.17	0.0239627	1
PSP vs CTRL	PLXNB1	-1.21386	0.046	0.076	0.0239804	1
PSP vs CTRL	ATP6AP1	-1.03559	0.069	0.097	0.023984	1
PSP vs CTRL	COPS2	-0.0170119	0.176	0.145	0.0240022	1
PSP vs CTRL	SNHG5	-0.0496272	0.152	0.127	0.0240113	1
PSP vs CTRL	C12orf4	-0.354906	0.109	0.121	0.0240296	1
PSP vs CTRL	DAD1	-0.293049	0.135	0.128	0.0240494	1
PSP vs CTRL	DDOST	-0.760723	0.061	0.074	0.0240656	1
PSP vs CTRL	ST7L	0.00962554	0.249	0.211	0.024084	1
PSP vs CTRL	DBNL	0.309323	0.153	0.11	0.0241468	1
PSP vs CTRL	QRSL1	-0.222287	0.075	0.074	0.0241508	1
PSP vs CTRL	GIMAP6	-0.25423	0.129	0.122	0.0242289	1
PSP vs CTRL	HNRNPA0	-0.525391	0.127	0.128	0.0242464	1
PSP vs CTRL	PPIP5K2	-0.0506846	0.26	0.238	0.0242553	1
PSP vs CTRL	NDUFC1	-0.315806	0.13	0.129	0.0243377	1
PSP vs CTRL	GABARAP	-0.902001	0.128	0.179	0.0243665	1
PSP vs CTRL	EIF3M	-0.151001	0.114	0.106	0.0243953	1
PSP vs CTRL	AGAP1	0.276613	0.691	0.58	0.0244019	1
PSP vs CTRL	ATE1	-0.14006	0.387	0.367	0.024432	1
PSP vs CTRL	ARL3	-0.632978	0.082	0.096	0.0244407	1
PSP vs CTRL	KDM4B	0.28193	0.417	0.32	0.0244637	1
PSP vs CTRL	RABGEF1	0.204011	0.358	0.282	0.024548	1
PSP vs CTRL	ENDOD1	0.417741	0.219	0.153	0.0245483	1
PSP vs CTRL	AL731577.2	0.161684	0.244	0.189	0.0245879	1
PSP vs CTRL	AHCYL2	0.103678	0.452	0.413	0.0246084	1
PSP vs CTRL	C15orf40	0.0943023	0.079	0.056	0.0246223	1
PSP vs CTRL	STAT2	0.370577	0.264	0.186	0.0246978	1
PSP vs CTRL	TUFM	-1.11765	0.073	0.112	0.024721	1
PSP vs CTRL	ASL	-0.0715312	0.102	0.084	0.0247817	1
PSP vs CTRL	SH3RF1	-0.28161	0.11	0.099	0.0247867	1
PSP vs CTRL	GLUD1	-0.0342958	0.345	0.308	0.024833	1
PSP vs CTRL	ARMCX3	-0.0988835	0.133	0.119	0.0248408	1
PSP vs CTRL	URGCP	-0.163093	0.203	0.183	0.0248933	1
PSP vs CTRL	IPO7	0.104561	0.297	0.237	0.0248933	1
PSP vs CTRL	SPATA13	0.578863	0.416	0.294	0.0248977	1
PSP vs CTRL	LINC00667	-0.392518	0.065	0.062	0.0249119	1
PSP vs CTRL	LCORL	0.0471517	0.405	0.366	0.024917	1
PSP vs CTRL	PRXL2A	-0.266198	0.29	0.305	0.024993	1
PSP vs CTRL	MAFG	-0.0250819	0.104	0.076	0.025003	1
PSP vs CTRL	NDUFAF7	-0.0330982	0.117	0.098	0.0250043	1
PSP vs CTRL	DNAJC18	0.0758572	0.072	0.061	0.0250203	1
PSP vs CTRL	DYNC1I2	-0.121093	0.369	0.34	0.0250571	1
PSP vs CTRL	SIN3A	-0.182516	0.196	0.176	0.0250687	1
PSP vs CTRL	AKAP8	0.0320871	0.129	0.105	0.0250849	1
PSP vs CTRL	CCDC130	-0.269869	0.113	0.1	0.0251345	1
PSP vs CTRL	ABCB9	-0.141325	0.082	0.069	0.0251394	1
PSP vs CTRL	UCHL5	-0.270014	0.116	0.103	0.0251435	1
PSP vs CTRL	PRKRA	-0.09525	0.143	0.119	0.0251722	1
PSP vs CTRL	MPRIP	0.605906	0.567	0.4	0.0251863	1
PSP vs CTRL	WDR60	-0.16409	0.623	0.6	0.0252296	1
PSP vs CTRL	SIRT1	0.0239651	0.173	0.146	0.0252296	1
PSP vs CTRL	LETM1	0.263222	0.083	0.067	0.0252505	1
PSP vs CTRL	DCAF17	0.227104	0.096	0.072	0.0253338	1
PSP vs CTRL	C2orf49	-0.108694	0.095	0.074	0.0253619	1
PSP vs CTRL	PABPC1	-0.485699	0.352	0.373	0.0253715	1
PSP vs CTRL	TMEM120A	-0.669	0.046	0.052	0.0253855	1
PSP vs CTRL	KANSL2	-0.136416	0.081	0.069	0.0254383	1
PSP vs CTRL	FBXO2	-1.13578	0.033	0.058	0.0254404	1
PSP vs CTRL	ITM2C	-1.48198	0.067	0.125	0.0255158	1
PSP vs CTRL	ANKRD17	0.0159179	0.66	0.621	0.0255255	1
PSP vs CTRL	FAM92A	0.119677	0.068	0.059	0.0255296	1
PSP vs CTRL	USP24	0.12486	0.394	0.322	0.0255517	1
PSP vs CTRL	KCMF1	0.139364	0.371	0.301	0.0255637	1
PSP vs CTRL	CLPB	-0.0381238	0.079	0.065	0.0255664	1
PSP vs CTRL	NBN	-0.0612589	0.123	0.108	0.0255953	1
PSP vs CTRL	FBXO28	-0.0948724	0.191	0.169	0.0256096	1
PSP vs CTRL	IFIT5	0.190653	0.072	0.058	0.0256114	1
PSP vs CTRL	NEIL1	-0.148881	0.104	0.093	0.0256391	1
PSP vs CTRL	TUBA1C	-0.354867	0.177	0.177	0.0256476	1
PSP vs CTRL	RNF149	-0.167149	0.255	0.23	0.0256507	1
PSP vs CTRL	MAPRE1	-0.291702	0.114	0.095	0.0257641	1
PSP vs CTRL	FAM135A	0.239988	0.33	0.26	0.0258089	1
PSP vs CTRL	SNHG8	-0.470646	0.105	0.098	0.0258279	1
PSP vs CTRL	CKAP4	-0.124297	0.075	0.06	0.0258375	1
PSP vs CTRL	DNAH11	-0.0135764	0.103	0.101	0.0258588	1
PSP vs CTRL	YPEL5	-0.229739	0.135	0.12	0.0258728	1
PSP vs CTRL	GOLGA8A	0.35707	0.147	0.095	0.0258769	1
PSP vs CTRL	RABL3	0.127896	0.059	0.045	0.0258899	1
PSP vs CTRL	LTBP3	-0.434961	0.088	0.099	0.0259248	1
PSP vs CTRL	GARS-DT	0.00553317	0.269	0.241	0.0260073	1
PSP vs CTRL	SEC63	0.202339	0.248	0.194	0.0260174	1
PSP vs CTRL	FAXDC2	-0.189186	0.271	0.285	0.0260417	1
PSP vs CTRL	KCTD15	0.338982	0.136	0.088	0.0260544	1
PSP vs CTRL	AASDH	-0.298309	0.081	0.077	0.0260629	1
PSP vs CTRL	POLB	0.0316687	0.136	0.116	0.0260663	1
PSP vs CTRL	TMX4	-0.161158	0.098	0.097	0.0260838	1
PSP vs CTRL	TRAPPC8	0.274875	0.342	0.264	0.0261048	1
PSP vs CTRL	MMP28	-0.392455	0.117	0.128	0.0261166	1
PSP vs CTRL	MAP3K1	0.185632	0.389	0.304	0.0261279	1
PSP vs CTRL	CBX7	-0.174447	0.113	0.107	0.0261927	1
PSP vs CTRL	AC005726.1	0.356758	0.052	0.036	0.0262252	1
PSP vs CTRL	SET	0.0291605	0.227	0.185	0.0262604	1
PSP vs CTRL	KEAP1	-0.601064	0.055	0.059	0.026286	1
PSP vs CTRL	ANKH	0.286339	0.441	0.367	0.0263083	1
PSP vs CTRL	WDR19	0.340843	0.085	0.06	0.0263162	1
PSP vs CTRL	POLD3	-0.0273055	0.098	0.094	0.0263573	1
PSP vs CTRL	ZNF518A	-0.194331	0.235	0.24	0.0263666	1
PSP vs CTRL	KIAA1109	0.0607348	0.574	0.52	0.0263743	1
PSP vs CTRL	TMEM135	-0.297124	0.311	0.326	0.0263768	1
PSP vs CTRL	FRMD3	0.579828	0.247	0.164	0.0263868	1
PSP vs CTRL	AC020916.1	0.744339	0.207	0.108	0.0264054	1
PSP vs CTRL	LRRN2	0.636765	0.14	0.088	0.0264349	1
PSP vs CTRL	SRSF9	-0.306108	0.131	0.122	0.0264525	1
PSP vs CTRL	KPNA4	0.181079	0.392	0.303	0.0264615	1
PSP vs CTRL	LINC00205	0.116546	0.067	0.058	0.0264875	1
PSP vs CTRL	RBMS1	-0.00764129	0.569	0.519	0.0265166	1
PSP vs CTRL	LINC02614	0.619539	0.068	0.044	0.0266927	1
PSP vs CTRL	MAP3K5	0.277313	0.369	0.302	0.0267369	1
PSP vs CTRL	SRP9	-0.320931	0.188	0.179	0.0267404	1
PSP vs CTRL	UBQLN1	0.272582	0.304	0.235	0.0268093	1
PSP vs CTRL	TANC2	0.239217	0.32	0.253	0.0268154	1
PSP vs CTRL	SNX24	-0.096084	0.193	0.173	0.026845	1
PSP vs CTRL	RUSC2	0.457608	0.301	0.202	0.0268549	1
PSP vs CTRL	MYCBP2	0.183395	0.587	0.499	0.0269317	1
PSP vs CTRL	FUBP3	0.112841	0.237	0.181	0.0269396	1
PSP vs CTRL	CYYR1	-0.122928	0.465	0.443	0.0269596	1
PSP vs CTRL	CNTRL	-0.16048	0.167	0.164	0.0269665	1
PSP vs CTRL	ARSG	0.00829171	0.169	0.138	0.0269778	1
PSP vs CTRL	PSMB10	-0.647564	0.048	0.056	0.0271077	1
PSP vs CTRL	CLCN6	0.215931	0.108	0.079	0.0271286	1
PSP vs CTRL	INPP5A	0.499507	0.382	0.26	0.0271573	1
PSP vs CTRL	DDX52	0.0271984	0.227	0.178	0.0271648	1
PSP vs CTRL	FBXO25	-0.0575477	0.201	0.182	0.0272056	1
PSP vs CTRL	STN1	-0.126732	0.103	0.096	0.0272149	1
PSP vs CTRL	MCM9	0.145689	0.25	0.196	0.0272499	1
PSP vs CTRL	IER5L	-0.901405	0.105	0.131	0.0272607	1
PSP vs CTRL	LEPROTL1	-0.292452	0.157	0.171	0.0272913	1
PSP vs CTRL	CEP135	0.411715	0.16	0.107	0.0272925	1
PSP vs CTRL	URI1	-0.255083	0.331	0.32	0.0273227	1
PSP vs CTRL	CLASP2	-0.0772256	0.536	0.497	0.027343	1
PSP vs CTRL	BORCS7	-0.262092	0.113	0.103	0.027344	1
PSP vs CTRL	ZCCHC17	-0.0450259	0.172	0.14	0.0273534	1
PSP vs CTRL	TATDN2	0.355073	0.089	0.057	0.0273541	1
PSP vs CTRL	CERS5	0.0850396	0.168	0.126	0.0273657	1
PSP vs CTRL	CFL2	0.212609	0.074	0.051	0.0273734	1
PSP vs CTRL	ZNF124	0.27997	0.109	0.073	0.0273776	1
PSP vs CTRL	PRPSAP1	-0.105875	0.14	0.121	0.0273924	1
PSP vs CTRL	GNAI3	0.0102179	0.251	0.214	0.0274033	1
PSP vs CTRL	RNF13	-0.0615738	0.238	0.234	0.0274135	1
PSP vs CTRL	SMIM26	-0.586165	0.047	0.057	0.0274688	1
PSP vs CTRL	ZMIZ1	0.598452	0.456	0.338	0.0274829	1
PSP vs CTRL	FNBP4	0.112964	0.433	0.348	0.0274874	1
PSP vs CTRL	FBXO33	-0.18223	0.2	0.188	0.0274903	1
PSP vs CTRL	NEDD4L	0.486983	0.362	0.249	0.0275064	1
PSP vs CTRL	SMIM29	-0.955039	0.041	0.056	0.0275159	1
PSP vs CTRL	GOLGA4	-0.0745617	0.53	0.501	0.0275266	1
PSP vs CTRL	RFX7	-0.101251	0.295	0.278	0.0276009	1
PSP vs CTRL	NAV2	0.431239	0.607	0.534	0.0276173	1
PSP vs CTRL	PDCD10	-0.0710732	0.258	0.224	0.0276579	1
PSP vs CTRL	IFT43	-0.117685	0.102	0.097	0.0276847	1
PSP vs CTRL	ARFGAP2	0.0972611	0.1	0.073	0.0276884	1
PSP vs CTRL	MSMO1	0.253328	0.071	0.047	0.027697	1
PSP vs CTRL	IFT88	-0.308297	0.104	0.11	0.0277035	1
PSP vs CTRL	AMN1	-0.27288	0.108	0.104	0.027711	1
PSP vs CTRL	ZFYVE1	0.0290793	0.102	0.083	0.0277184	1
PSP vs CTRL	RBMS3-AS3	-0.0578781	0.293	0.25	0.0277192	1
PSP vs CTRL	PNKP	-0.387535	0.096	0.093	0.0277252	1
PSP vs CTRL	TPTE	-0.179987	0.051	0.048	0.0278667	1
PSP vs CTRL	SMU1	0.2211	0.182	0.142	0.0278885	1
PSP vs CTRL	TMED9	-0.519097	0.117	0.122	0.0279357	1
PSP vs CTRL	SLC35A5	-0.212514	0.069	0.064	0.0279885	1
PSP vs CTRL	KLHDC4	0.00317688	0.109	0.075	0.0280161	1
PSP vs CTRL	MED13L	0.0827468	0.721	0.664	0.0280238	1
PSP vs CTRL	GGT5	0.0647169	0.324	0.273	0.0280322	1
PSP vs CTRL	NUDCD3	0.109365	0.306	0.24	0.0280872	1
PSP vs CTRL	AL592183.1	-0.292555	0.231	0.243	0.0281044	1
PSP vs CTRL	NOL8	-0.0402225	0.147	0.132	0.028106	1
PSP vs CTRL	RPA1	-0.0697464	0.119	0.111	0.0281739	1
PSP vs CTRL	CPEB3	0.0403647	0.283	0.24	0.0282036	1
PSP vs CTRL	ZNF24	-0.233354	0.209	0.187	0.0282431	1
PSP vs CTRL	ADPGK	0.249358	0.129	0.099	0.0282736	1
PSP vs CTRL	EED	0.0516031	0.154	0.124	0.0283046	1
PSP vs CTRL	TMEM165	0.133669	0.437	0.362	0.0283095	1
PSP vs CTRL	TXN2	-0.739373	0.049	0.058	0.0283172	1
PSP vs CTRL	SMG5	-0.0554166	0.147	0.116	0.0283787	1
PSP vs CTRL	AGGF1	-0.171402	0.116	0.108	0.0283936	1
PSP vs CTRL	SKIL	0.695698	0.354	0.226	0.0284365	1
PSP vs CTRL	TEX261	-0.694412	0.051	0.059	0.0284412	1
PSP vs CTRL	FAM168B	0.119322	0.215	0.164	0.0284589	1
PSP vs CTRL	CMTM1	0.120833	0.061	0.047	0.0285032	1
PSP vs CTRL	C1orf198	-0.57403	0.066	0.066	0.0285959	1
PSP vs CTRL	SLX4IP	-0.222169	0.153	0.156	0.0285972	1
PSP vs CTRL	SRI	-0.806439	0.12	0.152	0.0286053	1
PSP vs CTRL	TXLNG	0.210047	0.168	0.121	0.0286638	1
PSP vs CTRL	BOLA2	-0.500217	0.244	0.297	0.0286825	1
PSP vs CTRL	BMI1	-0.617297	0.048	0.053	0.0286931	1
PSP vs CTRL	ZNF789	0.311776	0.091	0.065	0.0287003	1
PSP vs CTRL	KIF1C	0.0372471	0.133	0.1	0.0287009	1
PSP vs CTRL	REX1BD	-0.780308	0.061	0.073	0.0287011	1
PSP vs CTRL	SGPP2	-0.0268343	0.632	0.601	0.0287091	1
PSP vs CTRL	WDR75	0.157372	0.143	0.109	0.0288115	1
PSP vs CTRL	NLK	0.0596281	0.702	0.631	0.0288522	1
PSP vs CTRL	ZNF443	-0.236981	0.056	0.053	0.0288718	1
PSP vs CTRL	LIN54	-0.0244217	0.107	0.095	0.0289018	1
PSP vs CTRL	MARCH6	0.0752871	0.483	0.427	0.028907	1
PSP vs CTRL	BBX	-0.04991	0.383	0.356	0.0289543	1
PSP vs CTRL	CHTOP	-0.0375621	0.154	0.118	0.0289551	1
PSP vs CTRL	GPR85	-0.242337	0.431	0.502	0.0289608	1
PSP vs CTRL	ATP5PD	-0.491516	0.079	0.09	0.028985	1
PSP vs CTRL	SZT2	0.263769	0.153	0.11	0.0290212	1
PSP vs CTRL	EPC2	0.0504594	0.376	0.326	0.0290326	1
PSP vs CTRL	STARD9	0.351187	0.222	0.163	0.0290471	1
PSP vs CTRL	UQCRC1	-0.763805	0.069	0.087	0.0290505	1
PSP vs CTRL	GIGYF2	0.0148874	0.475	0.413	0.0290672	1
PSP vs CTRL	RNF19A	-0.0373908	0.644	0.584	0.029082	1
PSP vs CTRL	OBSCN	0.388275	0.104	0.068	0.0290827	1
PSP vs CTRL	ARNT2	0.0237557	0.452	0.416	0.029102	1
PSP vs CTRL	SRP14	-0.697986	0.261	0.328	0.0291126	1
PSP vs CTRL	HIF3A	-0.0933578	0.569	0.551	0.0291242	1
PSP vs CTRL	NELFA	-0.214695	0.109	0.107	0.029132	1
PSP vs CTRL	PIGT	-0.150811	0.095	0.086	0.029148	1
PSP vs CTRL	ALAS1	-0.0370034	0.141	0.115	0.0291667	1
PSP vs CTRL	MYO19	-0.374885	0.137	0.141	0.0291772	1
PSP vs CTRL	RNF130	0.00289919	0.31	0.281	0.0291946	1
PSP vs CTRL	TMEM39B	-0.119642	0.054	0.043	0.0292012	1
PSP vs CTRL	CENPB	-0.667104	0.061	0.073	0.0292372	1
PSP vs CTRL	LMBRD1	-0.146081	0.242	0.239	0.0292543	1
PSP vs CTRL	PPP1R13B	0.176536	0.519	0.445	0.0292875	1
PSP vs CTRL	LRIG1	-0.393502	0.152	0.163	0.0293011	1
PSP vs CTRL	RTF2	0.113445	0.161	0.123	0.0293314	1
PSP vs CTRL	NFKB1	0.220166	0.321	0.256	0.0294554	1
PSP vs CTRL	CASP8AP2	-0.0267692	0.167	0.14	0.0294566	1
PSP vs CTRL	NIN	0.104948	0.352	0.295	0.029471	1
PSP vs CTRL	AC127502.2	-0.23213	0.069	0.066	0.0294904	1
PSP vs CTRL	UBTF	-0.0872121	0.148	0.133	0.0295529	1
PSP vs CTRL	GET1	0.258801	0.142	0.099	0.0295669	1
PSP vs CTRL	RFWD3	-0.0565798	0.091	0.08	0.0295946	1
PSP vs CTRL	TM2D1	0.0464993	0.239	0.194	0.0296091	1
PSP vs CTRL	STX5	0.00756209	0.17	0.132	0.0296269	1
PSP vs CTRL	PIAS3	-0.237722	0.077	0.07	0.0296307	1
PSP vs CTRL	MFSD10	-0.147275	0.077	0.068	0.0296753	1
PSP vs CTRL	RNF215	-0.0491027	0.097	0.085	0.0296896	1
PSP vs CTRL	SP100	0.0807828	0.65	0.598	0.0296998	1
PSP vs CTRL	LINC00963	0.485458	0.131	0.081	0.0297559	1
PSP vs CTRL	MOB3B	0.069964	0.377	0.316	0.0297628	1
PSP vs CTRL	LTV1	-0.328259	0.055	0.05	0.0297666	1
PSP vs CTRL	ANKRD13A	0.0223892	0.153	0.126	0.0297682	1
PSP vs CTRL	EIF1B	-0.425752	0.119	0.119	0.0297875	1
PSP vs CTRL	BACH2	0.620737	0.187	0.129	0.029831	1
PSP vs CTRL	EBPL	-0.316536	0.058	0.055	0.0298348	1
PSP vs CTRL	FGFR1OP2	-0.138903	0.358	0.335	0.0298385	1
PSP vs CTRL	APOL2	0.00893901	0.112	0.08	0.0298411	1
PSP vs CTRL	TOP3B	0.512564	0.055	0.035	0.029842	1
PSP vs CTRL	PGAP1	-0.584527	0.092	0.111	0.0298439	1
PSP vs CTRL	YME1L1	-0.0326169	0.265	0.234	0.0298673	1
PSP vs CTRL	ZNF66	0.44891	0.073	0.049	0.0299414	1
PSP vs CTRL	ETFA	-0.151896	0.273	0.27	0.0299603	1
PSP vs CTRL	MAP2	0.65953	0.357	0.242	0.030027	1
PSP vs CTRL	LAMA4	-0.0985611	0.304	0.294	0.0300419	1
PSP vs CTRL	ZNF587B	0.0178916	0.084	0.064	0.0300709	1
PSP vs CTRL	SDCBP2	0.41838	0.129	0.079	0.0300791	1
PSP vs CTRL	CRTC1	-0.291185	0.076	0.074	0.0301618	1
PSP vs CTRL	RUVBL1	0.209048	0.172	0.125	0.0301703	1
PSP vs CTRL	MAPKAPK5-AS1	-0.71199	0.066	0.079	0.0301794	1
PSP vs CTRL	DENND3	0.928694	0.563	0.366	0.0301855	1
PSP vs CTRL	MED12	-0.11753	0.069	0.055	0.0302865	1
PSP vs CTRL	LRRC23	-0.126573	0.064	0.057	0.0303028	1
PSP vs CTRL	TNFSF10	0.176886	0.198	0.186	0.030307	1
PSP vs CTRL	LINC02798	-0.166469	0.09	0.089	0.0303118	1
PSP vs CTRL	ARHGAP25	0.012366	0.131	0.116	0.0303475	1
PSP vs CTRL	ARF6	-0.412495	0.152	0.147	0.0303642	1
PSP vs CTRL	ZNF623	0.128611	0.06	0.047	0.0303746	1
PSP vs CTRL	IRAK1BP1	0.0619566	0.071	0.066	0.030411	1
PSP vs CTRL	AP3M1	-0.204842	0.087	0.079	0.0304617	1
PSP vs CTRL	ZNF496	0.114684	0.096	0.078	0.0305557	1
PSP vs CTRL	NCAM2	-0.451508	0.146	0.168	0.0305731	1
PSP vs CTRL	PKN3	-0.0534163	0.309	0.255	0.0305738	1
PSP vs CTRL	DNAJB14	-0.18647	0.33	0.321	0.0305877	1
PSP vs CTRL	PQBP1	-0.761549	0.044	0.052	0.0305914	1
PSP vs CTRL	NF2	0.203711	0.137	0.106	0.030619	1
PSP vs CTRL	PLEKHJ1	-0.746867	0.048	0.063	0.0306354	1
PSP vs CTRL	IMPDH1	-0.245688	0.145	0.139	0.030644	1
PSP vs CTRL	DUSP3	0.0923297	0.111	0.082	0.0306885	1
PSP vs CTRL	DNM2	0.343388	0.602	0.486	0.030737	1
PSP vs CTRL	GNA14	-0.0354056	0.215	0.227	0.0307745	1
PSP vs CTRL	DUSP11	-0.182931	0.112	0.098	0.030812	1
PSP vs CTRL	SOX13	0.249445	0.178	0.129	0.0308628	1
PSP vs CTRL	ARPP19	0.0584833	0.242	0.196	0.0308687	1
PSP vs CTRL	AC105402.3	-1.14424	0.251	0.422	0.0308747	1
PSP vs CTRL	SENP3	-0.236502	0.058	0.049	0.0309004	1
PSP vs CTRL	ZNF420	-0.137977	0.162	0.168	0.0309367	1
PSP vs CTRL	IFITM3	-0.790666	0.544	0.693	0.0309632	1
PSP vs CTRL	AL390774.2	0.423837	0.06	0.034	0.0309726	1
PSP vs CTRL	OSBP	-0.140014	0.164	0.141	0.0310617	1
PSP vs CTRL	ZNF621	0.418003	0.153	0.103	0.0310988	1
PSP vs CTRL	NEK5	0.153177	0.277	0.218	0.0311253	1
PSP vs CTRL	NUP93	0.153491	0.15	0.109	0.0311264	1
PSP vs CTRL	SNTB2	-0.189455	0.175	0.145	0.0311293	1
PSP vs CTRL	NCOR1	-0.0473102	0.611	0.565	0.0312579	1
PSP vs CTRL	SLC7A6OS	0.309844	0.117	0.082	0.0312653	1
PSP vs CTRL	ERBB4	-0.0172786	0.316	0.283	0.0312836	1
PSP vs CTRL	RNF181	-0.716863	0.044	0.051	0.0313027	1
PSP vs CTRL	MTFP1	-0.956951	0.065	0.092	0.0313153	1
PSP vs CTRL	BSDC1	0.0623688	0.204	0.165	0.0313296	1
PSP vs CTRL	DPP9	-0.0851964	0.149	0.12	0.0313334	1
PSP vs CTRL	ITPR1	0.494177	0.167	0.101	0.0313622	1
PSP vs CTRL	PDK3	-0.150892	0.071	0.07	0.0313942	1
PSP vs CTRL	EI24	-0.685503	0.09	0.11	0.0313971	1
PSP vs CTRL	SEC24A	0.228333	0.164	0.118	0.0314108	1
PSP vs CTRL	APBB1	-0.415467	0.083	0.089	0.0314212	1
PSP vs CTRL	NBEA	-0.0335973	0.365	0.34	0.0314284	1
PSP vs CTRL	SEC22B	-0.0417762	0.222	0.188	0.0314486	1
PSP vs CTRL	MSRB2	-0.558907	0.048	0.057	0.0314951	1
PSP vs CTRL	SH3TC1	1.11085	0.15	0.072	0.031509	1
PSP vs CTRL	ZSWIM7	-0.211184	0.073	0.073	0.0315179	1
PSP vs CTRL	ZBTB5	0.759137	0.098	0.05	0.0315339	1
PSP vs CTRL	KLHL22	0.132051	0.098	0.08	0.0315879	1
PSP vs CTRL	ACTR3	0.333609	0.423	0.311	0.0316323	1
PSP vs CTRL	RELB	1.0134	0.096	0.045	0.0316691	1
PSP vs CTRL	FOSL2	0.416908	0.553	0.441	0.03168	1
PSP vs CTRL	RAF1	0.0460428	0.352	0.296	0.0317029	1
PSP vs CTRL	PIBF1	-0.0887655	0.462	0.418	0.0317271	1
PSP vs CTRL	EIF4EBP2	-0.128611	0.217	0.199	0.0317302	1
PSP vs CTRL	FAM189A2	-0.214347	0.212	0.219	0.0317412	1
PSP vs CTRL	GNG12	0.0130031	0.119	0.103	0.0317476	1
PSP vs CTRL	TXN	-0.338684	0.118	0.119	0.0318642	1
PSP vs CTRL	ZFP30	-0.492415	0.089	0.092	0.032021	1
PSP vs CTRL	MLLT3	0.0457134	0.374	0.335	0.0321113	1
PSP vs CTRL	SGCD	-0.549965	0.083	0.101	0.0321126	1
PSP vs CTRL	AP5M1	-0.122865	0.159	0.144	0.0321359	1
PSP vs CTRL	WWC3	0.770934	0.365	0.22	0.0322036	1
PSP vs CTRL	IMP3	-0.949063	0.037	0.056	0.0322158	1
PSP vs CTRL	BRD8	-0.237312	0.15	0.146	0.0322895	1
PSP vs CTRL	FAM210A	0.372889	0.127	0.084	0.0323059	1
PSP vs CTRL	SDHC	-0.0416724	0.144	0.128	0.0323824	1
PSP vs CTRL	CEP112	-0.107902	0.658	0.639	0.0324439	1
PSP vs CTRL	UBR1	0.164983	0.533	0.462	0.0324875	1
PSP vs CTRL	CYCS	-0.721938	0.065	0.08	0.0325043	1
PSP vs CTRL	ARHGEF1	-0.0868023	0.16	0.132	0.0326347	1
PSP vs CTRL	AKR1C3	-0.596229	0.074	0.084	0.0326511	1
PSP vs CTRL	MBD4	-0.37459	0.112	0.113	0.0328302	1
PSP vs CTRL	BCL7C	0.0209322	0.088	0.079	0.0328624	1
PSP vs CTRL	PARD3	0.378428	0.675	0.536	0.0329169	1
PSP vs CTRL	PLOD3	-0.0403665	0.107	0.085	0.0329201	1
PSP vs CTRL	RYBP	0.182665	0.471	0.398	0.0329311	1
PSP vs CTRL	PSME1	-0.365154	0.119	0.122	0.0329602	1
PSP vs CTRL	UVSSA	0.216843	0.081	0.062	0.0329617	1
PSP vs CTRL	FEM1B	-0.302235	0.129	0.128	0.0330134	1
PSP vs CTRL	TPM1	0.0793271	0.685	0.607	0.0330139	1
PSP vs CTRL	TOMM40	0.206941	0.053	0.037	0.033031	1
PSP vs CTRL	ANAPC4	-0.142135	0.122	0.116	0.0330588	1
PSP vs CTRL	CRKL	0.0166531	0.106	0.09	0.0330857	1
PSP vs CTRL	UGDH-AS1	0.0131162	0.08	0.072	0.0330922	1
PSP vs CTRL	SHANK3	0.366598	0.658	0.558	0.0330956	1
PSP vs CTRL	EXOSC10	0.41346	0.154	0.095	0.0331024	1
PSP vs CTRL	COX7C	-0.755279	0.148	0.191	0.0331158	1
PSP vs CTRL	EPG5	0.0903408	0.189	0.156	0.0331396	1
PSP vs CTRL	ADGRG1	-0.096132	0.331	0.283	0.033162	1
PSP vs CTRL	KYAT1	0.523622	0.081	0.044	0.0331627	1
PSP vs CTRL	RCAN1	0.277233	0.204	0.15	0.0331815	1
PSP vs CTRL	SLC38A6	-0.165957	0.2	0.183	0.0332162	1
PSP vs CTRL	ATG16L1	0.383423	0.087	0.059	0.0332408	1
PSP vs CTRL	MTRF1L	0.032235	0.182	0.134	0.0332581	1
PSP vs CTRL	NNT	0.134113	0.196	0.158	0.0332722	1
PSP vs CTRL	CABLES1	-0.196306	0.084	0.083	0.0332826	1
PSP vs CTRL	AC114971.1	0.801713	0.09	0.058	0.0333477	1
PSP vs CTRL	RPL29	-0.740185	0.221	0.294	0.0333751	1
PSP vs CTRL	LAMB2	-0.631509	0.166	0.196	0.033376	1
PSP vs CTRL	RBM6	0.153881	0.651	0.568	0.0334015	1
PSP vs CTRL	UBE2D3	0.31903	0.614	0.528	0.0334366	1
PSP vs CTRL	SNX17	-0.788712	0.051	0.067	0.0334394	1
PSP vs CTRL	RANBP10	0.216698	0.151	0.114	0.0334455	1
PSP vs CTRL	PIAS2	-0.466571	0.472	0.488	0.0334985	1
PSP vs CTRL	PLAAT3	-0.223064	0.264	0.261	0.033545	1
PSP vs CTRL	THRA	-0.0193625	0.134	0.113	0.0335988	1
PSP vs CTRL	ZNF208	-0.344897	0.059	0.054	0.0336573	1
PSP vs CTRL	RAB1A	0.169602	0.523	0.427	0.0336587	1
PSP vs CTRL	UBE3A	-0.024028	0.412	0.351	0.0336678	1
PSP vs CTRL	ACSL4	0.103095	0.254	0.219	0.0336694	1
PSP vs CTRL	PTPRN2	0.606709	0.119	0.078	0.0337563	1
PSP vs CTRL	ETF1	0.379494	0.174	0.117	0.0337728	1
PSP vs CTRL	AC008124.1	-0.687365	0.071	0.084	0.0338185	1
PSP vs CTRL	BAMBI	-0.103635	0.081	0.072	0.033926	1
PSP vs CTRL	ZNF738	-0.0379673	0.051	0.041	0.0339669	1
PSP vs CTRL	ARHGEF10	0.426999	0.656	0.535	0.0339906	1
PSP vs CTRL	CCDC82	0.141247	0.243	0.187	0.0339917	1
PSP vs CTRL	DHX34	0.339497	0.076	0.049	0.0340221	1
PSP vs CTRL	PDGFC	-0.00269686	0.285	0.262	0.0340389	1
PSP vs CTRL	MRPL20	-0.255928	0.105	0.102	0.0341244	1
PSP vs CTRL	LIMA1	-0.0708262	0.29	0.258	0.0341308	1
PSP vs CTRL	ARL17B	-0.794107	0.07	0.088	0.0341381	1
PSP vs CTRL	MTG2	-0.485563	0.067	0.074	0.0341568	1
PSP vs CTRL	RPAP2	0.0244043	0.241	0.215	0.0341904	1
PSP vs CTRL	KLF13	0.351409	0.205	0.14	0.0341954	1
PSP vs CTRL	TMEM59	-0.450105	0.229	0.24	0.0342003	1
PSP vs CTRL	XRN1	0.198727	0.544	0.437	0.034223	1
PSP vs CTRL	LY6E	-0.657318	0.305	0.363	0.0342241	1
PSP vs CTRL	STPG2	0.377174	0.096	0.073	0.0342285	1
PSP vs CTRL	PLSCR1	-0.149974	0.631	0.605	0.0342438	1
PSP vs CTRL	FGFR2	-0.258033	0.05	0.059	0.0342466	1
PSP vs CTRL	SGSM2	-0.197279	0.106	0.094	0.034254	1
PSP vs CTRL	GLIS2	0.787696	0.058	0.027	0.0342755	1
PSP vs CTRL	EXOSC1	-0.136505	0.081	0.079	0.0342851	1
PSP vs CTRL	ATRX	-0.0941261	0.633	0.591	0.0343081	1
PSP vs CTRL	TMEM50A	-0.313335	0.134	0.143	0.0343211	1
PSP vs CTRL	HECTD4	0.338025	0.432	0.32	0.0343902	1
PSP vs CTRL	MAOA	0.244455	0.318	0.251	0.0344729	1
PSP vs CTRL	F8	0.776277	0.062	0.038	0.0344901	1
PSP vs CTRL	ZFP91	-0.124898	0.208	0.179	0.0344917	1
PSP vs CTRL	EDN1	1.24713	0.436	0.224	0.0344928	1
PSP vs CTRL	ZFP82	-0.18784	0.053	0.053	0.0345327	1
PSP vs CTRL	CCNG1	-0.680668	0.052	0.06	0.0345497	1
PSP vs CTRL	CHP1	0.127045	0.103	0.077	0.0345771	1
PSP vs CTRL	NBAS	0.202582	0.449	0.373	0.0345957	1
PSP vs CTRL	MEAF6	-0.0355578	0.138	0.114	0.034677	1
PSP vs CTRL	ZFP90	-0.0147321	0.085	0.077	0.0347388	1
PSP vs CTRL	SNHG9	-1.07394	0.034	0.059	0.0347998	1
PSP vs CTRL	GABPA	-0.457144	0.167	0.175	0.034858	1
PSP vs CTRL	FAS	-0.155046	0.151	0.123	0.034888	1
PSP vs CTRL	ZNF585A	0.294253	0.074	0.055	0.0348881	1
PSP vs CTRL	RIN2	0.439423	0.763	0.648	0.034914	1
PSP vs CTRL	SMTN	-0.0579802	0.208	0.158	0.0349257	1
PSP vs CTRL	ENY2	0.0359958	0.162	0.128	0.0349398	1
PSP vs CTRL	C11orf58	-0.377698	0.284	0.29	0.0349698	1
PSP vs CTRL	FLII	-0.179882	0.144	0.121	0.03497	1
PSP vs CTRL	ZC3H4	0.0385024	0.109	0.091	0.0349769	1
PSP vs CTRL	NDUFA11	-0.771584	0.093	0.126	0.0349868	1
PSP vs CTRL	NDEL1	0.440869	0.29	0.188	0.0350103	1
PSP vs CTRL	ZNHIT6	-0.0589437	0.174	0.156	0.0350142	1
PSP vs CTRL	TMEM255B	-0.0472142	0.068	0.068	0.0350182	1
PSP vs CTRL	HMBOX1	0.0290482	0.471	0.415	0.0350249	1
PSP vs CTRL	FADS2	-0.748656	0.041	0.051	0.0350541	1
PSP vs CTRL	MCC	-0.0207578	0.616	0.589	0.0350559	1
PSP vs CTRL	PDCD5	-0.17786	0.083	0.071	0.0350587	1
PSP vs CTRL	KITLG	-0.296979	0.056	0.052	0.0350665	1
PSP vs CTRL	STK25	-0.362179	0.135	0.128	0.0351717	1
PSP vs CTRL	COMMD2	0.00714566	0.15	0.108	0.0352316	1
PSP vs CTRL	DUBR	0.116216	0.054	0.047	0.0352357	1
PSP vs CTRL	CFH	-0.229554	0.397	0.362	0.0352504	1
PSP vs CTRL	ARID1A	0.0224196	0.417	0.357	0.0352597	1
PSP vs CTRL	HMGCS1	0.336655	0.101	0.074	0.0353177	1
PSP vs CTRL	PRCC	-0.0718965	0.121	0.103	0.035421	1
PSP vs CTRL	SLC39A6	-0.00142875	0.052	0.037	0.0354374	1
PSP vs CTRL	SGF29	-0.162432	0.051	0.043	0.0354514	1
PSP vs CTRL	NAA50	0.203246	0.229	0.175	0.035461	1
PSP vs CTRL	AL157786.1	0.604933	0.168	0.091	0.0354791	1
PSP vs CTRL	EIF2B2	-0.394406	0.06	0.054	0.0354809	1
PSP vs CTRL	VPS51	-0.197124	0.168	0.153	0.0355546	1
PSP vs CTRL	RNF144B	0.112513	0.664	0.594	0.0355688	1
PSP vs CTRL	AAK1	-0.0361366	0.625	0.583	0.0355787	1
PSP vs CTRL	CASP8	-0.191051	0.077	0.067	0.0356072	1
PSP vs CTRL	RSL1D1	-0.283824	0.069	0.067	0.0356406	1
PSP vs CTRL	TMX3	-0.0710109	0.202	0.177	0.0356852	1
PSP vs CTRL	AC012085.2	0.233761	0.057	0.041	0.0356874	1
PSP vs CTRL	RNF14	0.327469	0.148	0.104	0.0357052	1
PSP vs CTRL	LIN7C	0.109837	0.104	0.085	0.0357273	1
PSP vs CTRL	C5orf56	0.164422	0.291	0.228	0.0357418	1
PSP vs CTRL	CCDC149	0.0452053	0.36	0.309	0.0357477	1
PSP vs CTRL	SMC6	-0.101963	0.196	0.181	0.0357591	1
PSP vs CTRL	INTS14	-0.272696	0.053	0.056	0.0357694	1
PSP vs CTRL	IL17RD	0.841921	0.169	0.085	0.0357948	1
PSP vs CTRL	TMED7	-0.0308882	0.133	0.103	0.0358178	1
PSP vs CTRL	COX10	0.273393	0.135	0.104	0.0358216	1
PSP vs CTRL	HERC5	-0.232853	0.148	0.145	0.0358278	1
PSP vs CTRL	ZBED5	-0.295087	0.177	0.17	0.0359492	1
PSP vs CTRL	NSRP1	-0.224902	0.372	0.368	0.0359522	1
PSP vs CTRL	WDYHV1	0.138785	0.112	0.083	0.035955	1
PSP vs CTRL	AURKAIP1	-1.14393	0.071	0.104	0.0359577	1
PSP vs CTRL	GTF2H3	0.112013	0.059	0.052	0.0359919	1
PSP vs CTRL	ITGB3BP	-0.158575	0.13	0.12	0.0360056	1
PSP vs CTRL	PPARGC1B	-0.511177	0.098	0.107	0.036074	1
PSP vs CTRL	CCAR2	0.0876564	0.09	0.063	0.036106	1
PSP vs CTRL	STXBP5	-0.014918	0.428	0.387	0.0361321	1
PSP vs CTRL	DNAJC1	-0.0143608	0.575	0.523	0.0361482	1
PSP vs CTRL	TBC1D9B	0.202842	0.193	0.144	0.0361728	1
PSP vs CTRL	WLS	-0.177038	0.284	0.275	0.0361855	1
PSP vs CTRL	C5orf51	-0.0213931	0.063	0.056	0.0362067	1
PSP vs CTRL	RNF11	0.0332004	0.211	0.169	0.0362082	1
PSP vs CTRL	NSUN4	-0.0574683	0.09	0.07	0.0362251	1
PSP vs CTRL	MIER2	-0.0823706	0.156	0.125	0.0362322	1
PSP vs CTRL	TFRC	-0.0832306	0.667	0.658	0.0362396	1
PSP vs CTRL	MAX	0.260609	0.308	0.229	0.0362588	1
PSP vs CTRL	RNF8	0.114262	0.13	0.098	0.0363043	1
PSP vs CTRL	ZC3H13	-0.0579476	0.315	0.293	0.0363243	1
PSP vs CTRL	GSKIP	-0.274741	0.05	0.049	0.0364038	1
PSP vs CTRL	SERBP1	-0.183671	0.325	0.301	0.0364161	1
PSP vs CTRL	THUMPD3-AS1	-0.243832	0.238	0.222	0.0364297	1
PSP vs CTRL	THOC2	-0.101404	0.393	0.347	0.0364892	1
PSP vs CTRL	TSPAN15	0.495906	0.104	0.068	0.0365037	1
PSP vs CTRL	OSBP2	0.349888	0.115	0.078	0.0365162	1
PSP vs CTRL	RBM23	-0.271497	0.112	0.102	0.0365176	1
PSP vs CTRL	ACAA1	-0.247555	0.056	0.051	0.0366217	1
PSP vs CTRL	RAPH1	0.595301	0.399	0.281	0.0366428	1
PSP vs CTRL	PPIB	-0.738325	0.1	0.122	0.036645	1
PSP vs CTRL	SGCE	0.0966149	0.074	0.053	0.0366867	1
PSP vs CTRL	CALR	-0.739627	0.19	0.225	0.0367148	1
PSP vs CTRL	ATG4A	0.394508	0.09	0.064	0.036725	1
PSP vs CTRL	INTS1	-0.578774	0.087	0.097	0.036735	1
PSP vs CTRL	SACS	0.430773	0.185	0.125	0.0367846	1
PSP vs CTRL	EFR3B	0.290738	0.55	0.442	0.0368592	1
PSP vs CTRL	CYP51A1	0.0272566	0.097	0.087	0.0368871	1
PSP vs CTRL	NXF1	-0.0459309	0.07	0.051	0.0369151	1
PSP vs CTRL	SELENOF	-0.24571	0.21	0.223	0.0369872	1
PSP vs CTRL	AFG3L2	0.616681	0.126	0.081	0.0369886	1
PSP vs CTRL	ATP9A	0.389869	0.571	0.438	0.0370176	1
PSP vs CTRL	SDAD1	-0.268057	0.133	0.12	0.0371234	1
PSP vs CTRL	LINC00299	-0.0796643	0.092	0.086	0.0371281	1
PSP vs CTRL	GNG11	-0.363007	0.373	0.405	0.0371729	1
PSP vs CTRL	PCDH7	0.074802	0.08	0.076	0.0372842	1
PSP vs CTRL	CASP7	-0.0328638	0.129	0.099	0.0373027	1
PSP vs CTRL	NDUFA5	-0.314943	0.102	0.103	0.0373074	1
PSP vs CTRL	SLC25A25	0.595274	0.119	0.062	0.0373402	1
PSP vs CTRL	CASP4	-0.185468	0.285	0.268	0.0373644	1
PSP vs CTRL	ARHGEF3	0.108513	0.421	0.375	0.0374132	1
PSP vs CTRL	CCN1	2.09574	0.147	0.049	0.037439	1
PSP vs CTRL	LIMS1	-0.0722393	0.388	0.382	0.0374639	1
PSP vs CTRL	RPL35	-0.641098	0.275	0.343	0.037485	1
PSP vs CTRL	AC002480.2	-0.597222	0.072	0.095	0.037498	1
PSP vs CTRL	MPHOSPH6	-0.554598	0.058	0.061	0.037572	1
PSP vs CTRL	RPN2	-0.160904	0.179	0.154	0.0376016	1
PSP vs CTRL	ZNF507	-0.123754	0.113	0.101	0.0376366	1
PSP vs CTRL	WWP1	0.0428944	0.454	0.388	0.0376539	1
PSP vs CTRL	AL592295.4	0.227718	0.054	0.035	0.0377327	1
PSP vs CTRL	UGCG	-0.318759	0.116	0.107	0.0377347	1
PSP vs CTRL	TINF2	-0.532756	0.048	0.053	0.0377495	1
PSP vs CTRL	CC2D2B	0.335721	0.131	0.089	0.0377764	1
PSP vs CTRL	AC005920.2	0.690953	0.078	0.038	0.0377972	1
PSP vs CTRL	RDH11	-0.35197	0.119	0.124	0.0378184	1
PSP vs CTRL	SRC	0.0601363	0.054	0.044	0.0378229	1
PSP vs CTRL	PIR	-0.395309	0.092	0.098	0.0378728	1
PSP vs CTRL	FURIN	-0.0752675	0.144	0.118	0.0378825	1
PSP vs CTRL	DNASE1L1	-0.05329	0.091	0.079	0.0378909	1
PSP vs CTRL	CSGALNACT2	0.180033	0.144	0.104	0.0379545	1
PSP vs CTRL	SYAP1	0.124838	0.145	0.112	0.0379593	1
PSP vs CTRL	SLC26A11	-0.0266707	0.11	0.083	0.0380335	1
PSP vs CTRL	CNTNAP2	0.528114	0.115	0.072	0.0380428	1
PSP vs CTRL	SH3YL1	-0.168367	0.127	0.117	0.0381178	1
PSP vs CTRL	B4GALT1	0.777458	0.339	0.212	0.0381182	1
PSP vs CTRL	PHF3	-0.114041	0.407	0.381	0.0381365	1
PSP vs CTRL	HCG27	0.207966	0.058	0.043	0.0381444	1
PSP vs CTRL	WDR6	-0.512843	0.092	0.096	0.0381466	1
PSP vs CTRL	AK9	-0.32374	0.135	0.134	0.0381629	1
PSP vs CTRL	MAP2K1	0.0348584	0.31	0.278	0.0381663	1
PSP vs CTRL	DARS2	0.067909	0.054	0.036	0.0381801	1
PSP vs CTRL	ROBO3	-0.612511	0.087	0.098	0.0381864	1
PSP vs CTRL	NKAP	-0.498626	0.067	0.07	0.0382574	1
PSP vs CTRL	CUL3	0.0649655	0.469	0.401	0.0382773	1
PSP vs CTRL	CHST11	-0.0580245	0.28	0.261	0.0383657	1
PSP vs CTRL	HLA-F-AS1	0.543719	0.077	0.048	0.0383807	1
PSP vs CTRL	OGDH	0.0406323	0.206	0.175	0.038384	1
PSP vs CTRL	ZBTB4	0.0127247	0.195	0.156	0.0383912	1
PSP vs CTRL	ZNF440	0.113882	0.066	0.05	0.0383928	1
PSP vs CTRL	EBF4	0.173293	0.167	0.126	0.0384102	1
PSP vs CTRL	RGP1	-0.239076	0.052	0.046	0.0384532	1
PSP vs CTRL	PACS2	0.274834	0.231	0.163	0.03852	1
PSP vs CTRL	MFN1	0.0535366	0.19	0.158	0.0385499	1
PSP vs CTRL	MRPS10	-0.423784	0.061	0.069	0.038565	1
PSP vs CTRL	RAB8A	-0.235879	0.054	0.054	0.0385659	1
PSP vs CTRL	CENPC	-0.282074	0.273	0.258	0.0385763	1
PSP vs CTRL	GPAM	-0.363978	0.067	0.081	0.0385939	1
PSP vs CTRL	BGN	-0.905127	0.072	0.09	0.0386212	1
PSP vs CTRL	MAN2C1	0.0135311	0.164	0.124	0.0386234	1
PSP vs CTRL	SIPA1L1	0.0564199	0.453	0.417	0.0386403	1
PSP vs CTRL	DVL1	-1.01209	0.037	0.054	0.0386746	1
PSP vs CTRL	FBXO34	0.357763	0.374	0.29	0.0386868	1
PSP vs CTRL	NOSTRIN	0.495689	0.658	0.533	0.0386919	1
PSP vs CTRL	BBS2	-0.117969	0.135	0.127	0.0387077	1
PSP vs CTRL	TRIM4	-0.0216332	0.193	0.17	0.038741	1
PSP vs CTRL	GALC	-0.0559532	0.074	0.065	0.0387893	1
PSP vs CTRL	CNOT9	0.0769367	0.16	0.126	0.0388032	1
PSP vs CTRL	HRH1	0.872697	0.05	0.029	0.0388089	1
PSP vs CTRL	ZNF571	0.128524	0.065	0.051	0.038863	1
PSP vs CTRL	GRN	-0.784156	0.118	0.151	0.0388684	1
PSP vs CTRL	SPART	0.27868	0.288	0.214	0.0388771	1
PSP vs CTRL	STT3A	-0.0156196	0.079	0.065	0.0388855	1
PSP vs CTRL	POLR2I	-0.777826	0.044	0.057	0.0389997	1
PSP vs CTRL	ZKSCAN7-AS1	0.336262	0.096	0.072	0.0390547	1
PSP vs CTRL	NAE1	-0.0806672	0.129	0.107	0.0391185	1
PSP vs CTRL	DCN	-0.555738	0.045	0.053	0.039229	1
PSP vs CTRL	METTL16	-0.299329	0.142	0.127	0.0392561	1
PSP vs CTRL	YWHAQ	-0.056679	0.253	0.218	0.0392902	1
PSP vs CTRL	CD320	-0.506497	0.224	0.23	0.0392963	1
PSP vs CTRL	XKR6	0.355595	0.296	0.241	0.0393947	1
PSP vs CTRL	UBE4B	0.14854	0.323	0.256	0.039423	1
PSP vs CTRL	ACSS3	-0.472048	0.06	0.077	0.0394769	1
PSP vs CTRL	CENPP	-0.106194	0.139	0.115	0.0394892	1
PSP vs CTRL	DDX31	0.0852445	0.079	0.058	0.0395705	1
PSP vs CTRL	HOOK2	-0.535511	0.089	0.096	0.0395902	1
PSP vs CTRL	LDHA	-0.458165	0.268	0.271	0.0396341	1
PSP vs CTRL	MRPS35	-0.212176	0.067	0.065	0.0396702	1
PSP vs CTRL	ZNF667-AS1	-0.560164	0.055	0.057	0.039677	1
PSP vs CTRL	TNIP2	-0.0623466	0.085	0.072	0.0397799	1
PSP vs CTRL	ACOT9	0.426661	0.214	0.137	0.0397994	1
PSP vs CTRL	MTUS2	-1.16304	0.118	0.18	0.0398236	1
PSP vs CTRL	LIFR	0.495107	0.449	0.35	0.0398503	1
PSP vs CTRL	DENND2A	0.43638	0.273	0.187	0.0398772	1
PSP vs CTRL	RABEP1	0.0458997	0.394	0.322	0.0399484	1
PSP vs CTRL	YIPF1	-0.279345	0.068	0.065	0.0399608	1
PSP vs CTRL	ZNF41	0.0225332	0.093	0.078	0.0400229	1
PSP vs CTRL	USP45	0.0540282	0.17	0.149	0.0400692	1
PSP vs CTRL	ARHGEF6	0.0118503	0.119	0.111	0.0400817	1
PSP vs CTRL	DEPTOR	-0.679793	0.283	0.363	0.0401276	1
PSP vs CTRL	CDC42EP3	-0.347109	0.143	0.138	0.0401339	1
PSP vs CTRL	ITPKB	0.399928	0.389	0.323	0.0401491	1
PSP vs CTRL	ANKRD27	0.243991	0.132	0.092	0.0402282	1
PSP vs CTRL	SMIM13	-0.112412	0.093	0.077	0.0402849	1
PSP vs CTRL	CBX3	-0.333059	0.139	0.138	0.0402857	1
PSP vs CTRL	SAP30	0.264793	0.077	0.055	0.0404191	1
PSP vs CTRL	CDRT1	0.662178	0.058	0.027	0.040469	1
PSP vs CTRL	VAV3	-0.624208	0.043	0.063	0.0404929	1
PSP vs CTRL	ING3	-0.203947	0.098	0.094	0.0404945	1
PSP vs CTRL	PHYKPL	0.197886	0.322	0.249	0.0405888	1
PSP vs CTRL	HS2ST1	-0.198164	0.172	0.196	0.0406122	1
PSP vs CTRL	UQCR10	-0.854238	0.089	0.113	0.0406502	1
PSP vs CTRL	GALT	-0.299922	0.055	0.053	0.0406712	1
PSP vs CTRL	PARP1	-0.293785	0.14	0.136	0.0406794	1
PSP vs CTRL	PGGHG	-0.447726	0.058	0.059	0.0407275	1
PSP vs CTRL	SUMO2	0.478019	0.063	0.04	0.040774	1
PSP vs CTRL	SETD5	0.124112	0.657	0.577	0.0407872	1
PSP vs CTRL	NDUFB11	-0.940643	0.057	0.086	0.0409705	1
PSP vs CTRL	UHRF1BP1L	0.0809588	0.168	0.134	0.0409877	1
PSP vs CTRL	JADE1	-0.240046	0.163	0.163	0.0410655	1
PSP vs CTRL	ZNF274	0.372944	0.211	0.138	0.0410858	1
PSP vs CTRL	STARD7	-0.149498	0.125	0.107	0.0410885	1
PSP vs CTRL	RAB30-DT	-0.114055	0.233	0.213	0.0411479	1
PSP vs CTRL	TRMT1	-0.614924	0.051	0.06	0.0411557	1
PSP vs CTRL	XXYLT1	0.476203	0.279	0.208	0.0411593	1
PSP vs CTRL	PDZD2	0.386745	0.641	0.543	0.0411595	1
PSP vs CTRL	MANSC1	-0.497598	0.105	0.107	0.0411761	1
PSP vs CTRL	SHPRH	-0.143663	0.371	0.368	0.0412635	1
PSP vs CTRL	ASXL2	0.0729615	0.322	0.258	0.0413239	1
PSP vs CTRL	ZCCHC2	-0.0228981	0.331	0.287	0.0413674	1
PSP vs CTRL	ZNF263	-0.193779	0.096	0.079	0.0414439	1
PSP vs CTRL	ECM1	-0.289848	0.071	0.067	0.041463	1
PSP vs CTRL	PPP2R2A	0.14209	0.536	0.461	0.0414667	1
PSP vs CTRL	GALNT2	0.307309	0.309	0.228	0.0414678	1
PSP vs CTRL	PPP3R1	0.0352899	0.439	0.372	0.0414699	1
PSP vs CTRL	TES	0.662907	0.225	0.138	0.0415049	1
PSP vs CTRL	POLD4	-1.0433	0.044	0.072	0.0415684	1
PSP vs CTRL	IGIP	-0.0622614	0.056	0.048	0.0415828	1
PSP vs CTRL	ZNF680	0.137544	0.192	0.16	0.0416694	1
PSP vs CTRL	MTFR1	0.327463	0.178	0.126	0.0417093	1
PSP vs CTRL	AC025682.1	-0.116357	0.063	0.053	0.0417399	1
PSP vs CTRL	DDX11	-0.323535	0.052	0.053	0.0417684	1
PSP vs CTRL	PDAP1	-0.229293	0.109	0.098	0.0418301	1
PSP vs CTRL	TM4SF18	0.42623	0.398	0.291	0.0418517	1
PSP vs CTRL	AC004797.1	0.020284	0.076	0.063	0.0418695	1
PSP vs CTRL	LRRC40	-0.0662439	0.136	0.128	0.0419145	1
PSP vs CTRL	KIAA0753	-0.313023	0.103	0.105	0.0420282	1
PSP vs CTRL	EIF3L	-0.0775853	0.108	0.092	0.0421377	1
PSP vs CTRL	SREBF2	0.188743	0.306	0.236	0.0421499	1
PSP vs CTRL	DIP2B	0.0750187	0.388	0.332	0.0421566	1
PSP vs CTRL	ACSL1	0.0411808	0.057	0.048	0.0421999	1
PSP vs CTRL	FAM107B	0.678162	0.107	0.067	0.0422531	1
PSP vs CTRL	TRIM24	0.18836	0.142	0.11	0.0422719	1
PSP vs CTRL	ADGRL1	-0.190819	0.109	0.099	0.0422719	1
PSP vs CTRL	POLA1	0.273125	0.263	0.202	0.0422883	1
PSP vs CTRL	CACNA2D1	0.276432	0.103	0.073	0.0423055	1
PSP vs CTRL	DAP	0.251374	0.31	0.248	0.0423467	1
PSP vs CTRL	KLF11	0.245713	0.133	0.09	0.0424024	1
PSP vs CTRL	DDX39B	-0.104452	0.265	0.221	0.0424313	1
PSP vs CTRL	DHDDS	0.0591325	0.094	0.073	0.0424612	1
PSP vs CTRL	SCAPER	-0.147382	0.558	0.523	0.0424638	1
PSP vs CTRL	JUN	0.27249	0.39	0.306	0.0424882	1
PSP vs CTRL	TALDO1	-0.987565	0.054	0.086	0.0425002	1
PSP vs CTRL	RARS2	-0.0938134	0.249	0.218	0.0425013	1
PSP vs CTRL	STX6	-0.120827	0.181	0.167	0.0425599	1
PSP vs CTRL	RANBP3L	-0.751458	0.075	0.104	0.0427962	1
PSP vs CTRL	PHB	-1.15316	0.058	0.084	0.0428466	1
PSP vs CTRL	ZCCHC8	0.408453	0.201	0.126	0.0428479	1
PSP vs CTRL	NUDCD1	0.15783	0.229	0.188	0.0429033	1
PSP vs CTRL	SETD4	-0.315495	0.066	0.053	0.0429047	1
PSP vs CTRL	WDR5	-0.0545404	0.067	0.048	0.0429164	1
PSP vs CTRL	AC108519.1	0.407411	0.146	0.104	0.0429425	1
PSP vs CTRL	AC245297.3	-0.870017	0.072	0.106	0.0429532	1
PSP vs CTRL	GPR107	0.179596	0.214	0.159	0.0429758	1
PSP vs CTRL	PRKACB	0.0599224	0.384	0.359	0.0429793	1
PSP vs CTRL	UBA6	-0.0492115	0.392	0.355	0.0430439	1
PSP vs CTRL	PHLDB2	0.713344	0.353	0.231	0.0430597	1
PSP vs CTRL	CMIP	0.156184	0.406	0.375	0.0431462	1
PSP vs CTRL	OSBPL10	-0.152194	0.28	0.269	0.0431642	1
PSP vs CTRL	SMURF2	0.336374	0.532	0.436	0.0431803	1
PSP vs CTRL	CBWD5	0.318905	0.132	0.088	0.0432247	1
PSP vs CTRL	NOL10	0.0186815	0.242	0.198	0.0432513	1
PSP vs CTRL	RPL23A	-0.435494	0.247	0.265	0.0433073	1
PSP vs CTRL	NKRF	0.507852	0.05	0.034	0.0433115	1
PSP vs CTRL	PSMC1	-0.172348	0.133	0.125	0.0433273	1
PSP vs CTRL	ARHGAP31	0.254069	0.702	0.588	0.0433686	1
PSP vs CTRL	CIAO2B	-0.622104	0.091	0.098	0.0433687	1
PSP vs CTRL	SLC2A9	0.959393	0.05	0.026	0.0433816	1
PSP vs CTRL	GTF2F2	-0.0789503	0.178	0.153	0.0434619	1
PSP vs CTRL	SCAF1	-0.0946829	0.088	0.078	0.0434892	1
PSP vs CTRL	JTB	-0.57288	0.119	0.131	0.0435411	1
PSP vs CTRL	PTCHD4	-0.484542	0.069	0.078	0.0435524	1
PSP vs CTRL	CASP2	-0.119672	0.065	0.059	0.0435807	1
PSP vs CTRL	SEMA5A	0.348049	0.051	0.037	0.0436668	1
PSP vs CTRL	AC019197.1	-0.0273822	0.281	0.255	0.0436848	1
PSP vs CTRL	ATP5PB	-0.249202	0.11	0.107	0.0436863	1
PSP vs CTRL	CARM1	-0.264327	0.071	0.065	0.0437537	1
PSP vs CTRL	PLSCR4	0.296599	0.512	0.455	0.0437671	1
PSP vs CTRL	CPEB4	0.206762	0.417	0.347	0.0438311	1
PSP vs CTRL	CDK7	-0.00484339	0.054	0.048	0.043846	1
PSP vs CTRL	ABHD17B	-0.479326	0.113	0.125	0.0439029	1
PSP vs CTRL	DENND1B	0.138386	0.272	0.226	0.043947	1
PSP vs CTRL	SPRED1	-0.176819	0.252	0.233	0.044036	1
PSP vs CTRL	PEX5	-0.254886	0.065	0.056	0.0440667	1
PSP vs CTRL	TMEM19	-0.407712	0.053	0.052	0.0441197	1
PSP vs CTRL	ADI1	-0.513492	0.056	0.071	0.0441516	1
PSP vs CTRL	TMCC1	0.129906	0.38	0.329	0.0441549	1
PSP vs CTRL	CMTR2	-0.176674	0.053	0.045	0.0441928	1
PSP vs CTRL	ZFHX3	0.0937435	0.452	0.401	0.0442351	1
PSP vs CTRL	ANAPC7	-0.228467	0.106	0.094	0.0442777	1
PSP vs CTRL	KARS	-0.229397	0.074	0.068	0.0443275	1
PSP vs CTRL	SLC25A17	0.0948544	0.104	0.085	0.0443464	1
PSP vs CTRL	BEND7	0.146663	0.322	0.262	0.044399	1
PSP vs CTRL	ALMS1	0.0298037	0.252	0.185	0.0444024	1
PSP vs CTRL	PI4K2B	0.13975	0.131	0.105	0.0444094	1
PSP vs CTRL	DRAM1	0.494792	0.165	0.106	0.0444246	1
PSP vs CTRL	TRIM62	0.0499359	0.071	0.055	0.044539	1
PSP vs CTRL	RNF126	-0.377767	0.062	0.055	0.0445456	1
PSP vs CTRL	ATP5PF	-0.675406	0.136	0.154	0.0445814	1
PSP vs CTRL	AC004918.1	-0.324607	0.05	0.041	0.0445857	1
PSP vs CTRL	STXBP5-AS1	-0.353779	0.129	0.136	0.0446141	1
PSP vs CTRL	CEP57L1	0.0636346	0.102	0.097	0.0446976	1
PSP vs CTRL	ARL6IP6	-0.131413	0.144	0.133	0.0447272	1
PSP vs CTRL	STXBP6	0.130901	0.488	0.417	0.0447885	1
PSP vs CTRL	KRR1	-0.386818	0.123	0.117	0.0449641	1
PSP vs CTRL	USP32	0.172283	0.39	0.293	0.0450983	1
PSP vs CTRL	CMTM6	-0.633709	0.134	0.16	0.0451365	1
PSP vs CTRL	MYO10	0.102349	0.625	0.583	0.0452146	1
PSP vs CTRL	DHRS4L2	-0.897914	0.036	0.051	0.0452818	1
PSP vs CTRL	CFAP54	0.47624	0.075	0.054	0.0452842	1
PSP vs CTRL	GGA1	-0.261017	0.097	0.089	0.0453572	1
PSP vs CTRL	MIR3936HG	0.315097	0.344	0.271	0.0454728	1
PSP vs CTRL	ZNF852	0.257003	0.063	0.041	0.0455139	1
PSP vs CTRL	TTC3	-0.0163162	0.435	0.397	0.0455755	1
PSP vs CTRL	ERVK3-1	0.171955	0.107	0.087	0.0456071	1
PSP vs CTRL	SPACA6	0.614386	0.143	0.077	0.0456462	1
PSP vs CTRL	MRPS14	-0.283329	0.054	0.053	0.0456928	1
PSP vs CTRL	AC011092.2	0.0762895	0.078	0.06	0.0456953	1
PSP vs CTRL	PHKB	0.0338778	0.596	0.517	0.0457338	1
PSP vs CTRL	DCP1A	-0.117534	0.275	0.245	0.0457422	1
PSP vs CTRL	UBXN2B	-0.424501	0.071	0.07	0.0457687	1
PSP vs CTRL	SLC25A32	0.133078	0.208	0.165	0.0457936	1
PSP vs CTRL	UBA52	-0.869199	0.184	0.252	0.0458158	1
PSP vs CTRL	ARL1	-0.497438	0.069	0.08	0.0458556	1
PSP vs CTRL	FAM174B	-0.0709775	0.2	0.189	0.0459087	1
PSP vs CTRL	PSMC5	-1.04129	0.075	0.116	0.0459519	1
PSP vs CTRL	LYSMD2	-0.823925	0.044	0.052	0.0459934	1
PSP vs CTRL	KIF1BP	-0.304157	0.089	0.085	0.0460156	1
PSP vs CTRL	CYB5D2	-0.558961	0.062	0.071	0.0460202	1
PSP vs CTRL	HPS3	0.147027	0.177	0.147	0.0460759	1
PSP vs CTRL	HECTD1	0.118647	0.509	0.416	0.0460762	1
PSP vs CTRL	COL5A3	-0.832227	0.095	0.131	0.0461412	1
PSP vs CTRL	CR381653.1	-0.285454	0.06	0.048	0.0462309	1
PSP vs CTRL	LINC02591	-0.11762	0.069	0.061	0.0462428	1
PSP vs CTRL	H2AFJ	-0.427918	0.105	0.106	0.0462536	1
PSP vs CTRL	ASB3	-0.0440974	0.4	0.364	0.0462553	1
PSP vs CTRL	ZNF445	0.417123	0.138	0.093	0.046264	1
PSP vs CTRL	AL732509.1	0.0931937	0.058	0.041	0.046296	1
PSP vs CTRL	PPP1R12B	-0.0615333	0.319	0.28	0.0462998	1
PSP vs CTRL	MYO1B	-0.183007	0.248	0.242	0.0464611	1
PSP vs CTRL	ABHD13	0.218018	0.159	0.125	0.0464984	1
PSP vs CTRL	MYO1D	0.214969	0.164	0.136	0.0465002	1
PSP vs CTRL	EPM2AIP1	-0.440208	0.136	0.134	0.0465136	1
PSP vs CTRL	MDH2	-0.52391	0.058	0.061	0.0465462	1
PSP vs CTRL	RPL38	-0.536539	0.24	0.278	0.0465929	1
PSP vs CTRL	AKIRIN2	-0.0968279	0.119	0.103	0.0466265	1
PSP vs CTRL	SHLD1	0.0226485	0.202	0.196	0.046704	1
PSP vs CTRL	SSBP4	-0.633314	0.127	0.135	0.04673	1
PSP vs CTRL	SENP6	-0.113999	0.502	0.466	0.0468139	1
PSP vs CTRL	DLG2	-0.208884	0.412	0.419	0.0468965	1
PSP vs CTRL	UHRF2	0.110988	0.285	0.224	0.0469264	1
PSP vs CTRL	ARL14EP	-0.160109	0.081	0.079	0.0469657	1
PSP vs CTRL	ANK2	-0.169242	0.221	0.217	0.047046	1
PSP vs CTRL	TRIM9	-0.627715	0.07	0.084	0.0470461	1
PSP vs CTRL	SLC25A5	-0.981193	0.062	0.083	0.0471198	1
PSP vs CTRL	MFSD6	-0.0653031	0.119	0.106	0.0471213	1
PSP vs CTRL	STARD8	-0.019068	0.351	0.298	0.0471463	1
PSP vs CTRL	ARMC2	-0.0103471	0.08	0.074	0.0471729	1
PSP vs CTRL	SH3D19	0.19051	0.281	0.224	0.0472227	1
PSP vs CTRL	RNF146	-0.336333	0.145	0.143	0.0473047	1
PSP vs CTRL	TRIP4	0.266726	0.155	0.115	0.0473248	1
PSP vs CTRL	CDK2	-0.190836	0.086	0.073	0.0473338	1
PSP vs CTRL	CALD1	0.847173	0.488	0.363	0.0473506	1
PSP vs CTRL	SLC4A4	2.03118e-05	0.176	0.166	0.0474232	1
PSP vs CTRL	UTRN	0.149265	0.847	0.774	0.0474394	1
PSP vs CTRL	TPM2	-0.050183	0.06	0.057	0.0475135	1
PSP vs CTRL	AKAP6	-0.543574	0.048	0.05	0.0475408	1
PSP vs CTRL	CDKN2D	-0.529714	0.052	0.057	0.0476069	1
PSP vs CTRL	WDR12	-0.254043	0.063	0.059	0.0476718	1
PSP vs CTRL	ACTR6	-0.60597	0.07	0.083	0.0478226	1
PSP vs CTRL	NBL1	-0.479885	0.075	0.084	0.0478883	1
PSP vs CTRL	AC007216.4	-0.00569791	0.101	0.074	0.0479252	1
PSP vs CTRL	GANC	-0.213798	0.154	0.136	0.0479522	1
PSP vs CTRL	SLC41A1	-0.248534	0.068	0.061	0.0479954	1
PSP vs CTRL	CSTF3	-0.125223	0.201	0.186	0.048136	1
PSP vs CTRL	TMOD3	-0.222086	0.571	0.554	0.0481903	1
PSP vs CTRL	PRKG1	-0.277491	0.162	0.177	0.0481989	1
PSP vs CTRL	ADCY9	0.0745565	0.17	0.145	0.0482063	1
PSP vs CTRL	BASP1	-0.0878021	0.155	0.151	0.048226	1
PSP vs CTRL	TBC1D14	0.0797082	0.123	0.095	0.0482405	1
PSP vs CTRL	BEX4	-0.166685	0.07	0.061	0.0482422	1
PSP vs CTRL	OGFR	0.00339083	0.116	0.096	0.0482625	1
PSP vs CTRL	AXIN2	0.548898	0.287	0.183	0.0482677	1
PSP vs CTRL	BLMH	-0.0681935	0.128	0.103	0.048351	1
PSP vs CTRL	RBMS3-AS2	0.191317	0.163	0.117	0.0483933	1
PSP vs CTRL	EZH2	-0.172657	0.089	0.082	0.0484868	1
PSP vs CTRL	TRAPPC1	-0.703672	0.065	0.08	0.0486418	1
PSP vs CTRL	YBX3	-0.171538	0.563	0.567	0.048688	1
PSP vs CTRL	HELZ2	0.215439	0.163	0.109	0.0487211	1
PSP vs CTRL	NACC1	0.0731434	0.055	0.045	0.0487753	1
PSP vs CTRL	DNAJC5	0.192986	0.346	0.272	0.0488123	1
PSP vs CTRL	RBM19	0.540482	0.166	0.099	0.0488407	1
PSP vs CTRL	APLP2	0.00656793	0.347	0.298	0.0488604	1
PSP vs CTRL	GLRX2	-0.154458	0.056	0.05	0.048952	1
PSP vs CTRL	ORC5	-0.156768	0.133	0.13	0.0490097	1
PSP vs CTRL	GTPBP4	0.0913155	0.108	0.085	0.0490366	1
PSP vs CTRL	AC008264.2	-0.45933	0.05	0.054	0.0491711	1
PSP vs CTRL	HIST1H4C	-0.384221	0.083	0.084	0.0491766	1
PSP vs CTRL	TCP11L1	0.136679	0.095	0.075	0.0492107	1
PSP vs CTRL	SHROOM4	0.378683	0.513	0.381	0.0492384	1
PSP vs CTRL	CATSPERE	-0.0315484	0.062	0.049	0.0492461	1
PSP vs CTRL	DMAP1	-0.361836	0.05	0.05	0.0492869	1
PSP vs CTRL	IDI1	-0.099438	0.091	0.073	0.0494635	1
PSP vs CTRL	CDK13	0.212591	0.585	0.488	0.0495421	1
PSP vs CTRL	TENT2	-0.027356	0.451	0.398	0.0495542	1
PSP vs CTRL	TBC1D5	-0.0828628	0.6	0.567	0.0495985	1
PSP vs CTRL	ARHGEF12	0.0464535	0.746	0.658	0.0496079	1
PSP vs CTRL	EIF6	-0.787689	0.054	0.066	0.0496489	1
PSP vs CTRL	UBE2L3	0.204559	0.196	0.149	0.0496557	1
PSP vs CTRL	ZNF75D	-0.0959149	0.136	0.13	0.0497039	1
PSP vs CTRL	NTRK2	-0.242113	0.237	0.237	0.0497147	1
PSP vs CTRL	STRN3	0.320164	0.519	0.41	0.0497303	1
PSP vs CTRL	CCDC84	0.293626	0.22	0.162	0.0497487	1
PSP vs CTRL	AGL	-0.0953727	0.091	0.089	0.0497619	1
PSP vs CTRL	ZFYVE21	0.23026	0.136	0.094	0.0497802	1
PSP vs CTRL	EPS8L2	-0.677251	0.057	0.074	0.0498958	1
PSP vs CTRL	AZIN1-AS1	0.33523	0.078	0.055	0.0498963	1
PSP vs CTRL	TBC1D17	-0.512591	0.046	0.051	0.049908	1
PSP vs CTRL	SMARCA4	0.214664	0.247	0.177	0.0499122	1
PSP vs CTRL	GNB4	0.167817	0.364	0.309	0.0499499	1
PSP vs CTRL	NEDD9	0.314997	0.734	0.637	0.0501756	1
PSP vs CTRL	SOCS7	-0.479736	0.063	0.065	0.0502144	1
PSP vs CTRL	PMS1	-0.186731	0.192	0.181	0.0502203	1
PSP vs CTRL	PES1	0.0751953	0.156	0.123	0.0502315	1
PSP vs CTRL	ECD	0.14957	0.164	0.125	0.050252	1
PSP vs CTRL	SNHG14	0.034828	0.594	0.525	0.0502673	1
PSP vs CTRL	PDE5A	0.129804	0.099	0.081	0.0502706	1
PSP vs CTRL	CD109	0.0600561	0.308	0.279	0.0502806	1
PSP vs CTRL	CADM1	-0.569556	0.201	0.237	0.0502963	1
PSP vs CTRL	ELOVL1	-0.831708	0.06	0.074	0.0503586	1
PSP vs CTRL	NEBL	0.160657	0.795	0.769	0.0504004	1
PSP vs CTRL	AAR2	-0.075965	0.069	0.056	0.0504089	1
PSP vs CTRL	HAT1	0.214892	0.172	0.137	0.0504675	1
PSP vs CTRL	PCED1A	-0.352262	0.07	0.065	0.0504726	1
PSP vs CTRL	GID8	-0.164144	0.07	0.065	0.0504997	1
PSP vs CTRL	SPSB3	-0.587344	0.096	0.103	0.0505087	1
PSP vs CTRL	FNDC3A	0.136334	0.479	0.411	0.0506071	1
PSP vs CTRL	ATP5MF	-0.996644	0.047	0.066	0.0506331	1
PSP vs CTRL	SEPTIN2	0.0759418	0.417	0.345	0.0506699	1
PSP vs CTRL	SLC12A6	-0.110089	0.328	0.297	0.0506849	1
PSP vs CTRL	RPLP2	-0.613461	0.302	0.367	0.0506988	1
PSP vs CTRL	CHST3	0.905967	0.14	0.072	0.0507224	1
PSP vs CTRL	XRN2	0.012354	0.514	0.471	0.0508133	1
PSP vs CTRL	CCDC85A	0.200296	0.531	0.455	0.0509171	1
PSP vs CTRL	AC004594.1	0.743128	0.115	0.063	0.0509404	1
PSP vs CTRL	CHST15	-0.444451	0.325	0.35	0.0509476	1
PSP vs CTRL	HSPA13	0.184258	0.069	0.048	0.0509779	1
PSP vs CTRL	PPP4R3B	-0.0295781	0.364	0.326	0.0510327	1
PSP vs CTRL	ZSCAN26	-0.302686	0.057	0.061	0.0510555	1
PSP vs CTRL	PSMB8	-0.234588	0.108	0.1	0.051065	1
PSP vs CTRL	MDFIC	-0.0117992	0.089	0.078	0.0510808	1
PSP vs CTRL	GMDS	0.0772439	0.563	0.494	0.0510923	1
PSP vs CTRL	PPME1	-0.250395	0.151	0.15	0.0511405	1
PSP vs CTRL	CFB	-1.00358	0.06	0.094	0.0511714	1
PSP vs CTRL	IQSEC1	0.449558	0.711	0.618	0.0511952	1
PSP vs CTRL	TTC33	0.177366	0.142	0.112	0.0511991	1
PSP vs CTRL	APOL1	0.467259	0.203	0.138	0.0512509	1
PSP vs CTRL	DPH7	-0.11967	0.065	0.055	0.0512919	1
PSP vs CTRL	OGFRL1	0.262842	0.202	0.153	0.0513829	1
PSP vs CTRL	TATDN1	-0.0319924	0.084	0.073	0.051431	1
PSP vs CTRL	NEK1	0.133606	0.31	0.258	0.0515011	1
PSP vs CTRL	ROBO2	0.292468	0.074	0.049	0.0515329	1
PSP vs CTRL	GMFG	-0.763669	0.044	0.053	0.0515438	1
PSP vs CTRL	TRPM4	0.266343	0.11	0.069	0.0516912	1
PSP vs CTRL	RUFY2	0.0377732	0.244	0.211	0.0517761	1
PSP vs CTRL	LINC00461	-0.387781	0.058	0.066	0.0517769	1
PSP vs CTRL	UQCR11	-0.689399	0.123	0.139	0.0518333	1
PSP vs CTRL	TMEM161B	-0.179565	0.135	0.128	0.0518405	1
PSP vs CTRL	SLFN11	0.316518	0.25	0.186	0.0518568	1
PSP vs CTRL	MPZL1	-0.186421	0.338	0.316	0.0519399	1
PSP vs CTRL	PREB	-0.767664	0.045	0.055	0.0519668	1
PSP vs CTRL	RNF138	0.28033	0.207	0.158	0.0519675	1
PSP vs CTRL	KIAA1841	0.0896336	0.205	0.173	0.0519687	1
PSP vs CTRL	STAMBPL1	-0.166919	0.055	0.055	0.0519849	1
PSP vs CTRL	RPL7A	-0.800814	0.262	0.355	0.0520076	1
PSP vs CTRL	LINC01422	0.182091	0.098	0.073	0.0520505	1
PSP vs CTRL	GPATCH2	0.318007	0.076	0.056	0.0520858	1
PSP vs CTRL	EHBP1	-0.151198	0.352	0.35	0.0521477	1
PSP vs CTRL	SNRPB	-0.756883	0.104	0.118	0.0521837	1
PSP vs CTRL	COMMD3	-0.312458	0.056	0.057	0.0521884	1
PSP vs CTRL	LRPAP1	-0.0136622	0.121	0.103	0.0522242	1
PSP vs CTRL	VMA21	-0.00279342	0.075	0.064	0.0522313	1
PSP vs CTRL	PSMD7	-0.430252	0.126	0.123	0.0522442	1
PSP vs CTRL	PHB2	-1.0194	0.053	0.069	0.0523347	1
PSP vs CTRL	ARSD	-0.167733	0.069	0.062	0.052396	1
PSP vs CTRL	EFHD1	0.222492	0.109	0.074	0.0524155	1
PSP vs CTRL	PLAT	0.405873	0.333	0.298	0.0524373	1
PSP vs CTRL	PPM1A	-0.0459465	0.215	0.179	0.0524455	1
PSP vs CTRL	CFAP298	-0.0507491	0.157	0.131	0.0524564	1
PSP vs CTRL	PODN	-0.305296	0.222	0.208	0.0524781	1
PSP vs CTRL	TNFRSF10B	-0.307564	0.284	0.292	0.0524846	1
PSP vs CTRL	MRPL42	-0.272722	0.118	0.113	0.0525197	1
PSP vs CTRL	ATXN10	0.105686	0.393	0.335	0.0525337	1
PSP vs CTRL	ZEB1-AS1	0.466474	0.05	0.038	0.0525541	1
PSP vs CTRL	WASF2	-0.0457634	0.602	0.543	0.0527305	1
PSP vs CTRL	ATP6V1H	0.0672024	0.228	0.188	0.052771	1
PSP vs CTRL	TMEM33	-0.0414687	0.174	0.135	0.0527727	1
PSP vs CTRL	ZFR	-0.113346	0.437	0.395	0.0527939	1
PSP vs CTRL	MAP1A	-0.735538	0.063	0.074	0.0528537	1
PSP vs CTRL	UXT	-0.558831	0.061	0.061	0.0528683	1
PSP vs CTRL	DPY19L3	0.436634	0.141	0.092	0.0528989	1
PSP vs CTRL	CCDC32	0.0151429	0.116	0.09	0.0529234	1
PSP vs CTRL	RASGRF2	0.163428	0.696	0.623	0.0529446	1
PSP vs CTRL	TRIM27	-0.21907	0.2	0.183	0.0530609	1
PSP vs CTRL	ZBTB11	0.193133	0.132	0.093	0.0531094	1
PSP vs CTRL	RNF10	-0.149014	0.202	0.181	0.0531301	1
PSP vs CTRL	SNAPIN	-1.32336	0.032	0.051	0.0531374	1
PSP vs CTRL	TMEM147	-0.817705	0.051	0.066	0.0531474	1
PSP vs CTRL	ITGB1	0.0545629	0.604	0.558	0.0532169	1
PSP vs CTRL	PSMG4	0.419822	0.117	0.074	0.0532175	1
PSP vs CTRL	ANKRD11	0.604716	0.672	0.529	0.0532342	1
PSP vs CTRL	DZIP1L	-0.3418	0.068	0.069	0.053239	1
PSP vs CTRL	AL050309.1	-0.116563	0.129	0.12	0.0533594	1
PSP vs CTRL	HCP5	-0.00669	0.126	0.093	0.0533657	1
PSP vs CTRL	LRP12	-0.0385163	0.117	0.099	0.053404	1
PSP vs CTRL	KRT10	-0.604542	0.096	0.105	0.0534186	1
PSP vs CTRL	THSD1	0.0514544	0.225	0.195	0.0534442	1
PSP vs CTRL	GNA12	0.197663	0.23	0.177	0.0534773	1
PSP vs CTRL	RAB5C	-0.208274	0.199	0.174	0.053504	1
PSP vs CTRL	SF3B5	-1.12155	0.045	0.066	0.053509	1
PSP vs CTRL	POLE4	-0.262249	0.086	0.077	0.053528	1
PSP vs CTRL	EIF4A2	-0.190014	0.411	0.393	0.0535731	1
PSP vs CTRL	RFX2	0.365741	0.142	0.11	0.0536116	1
PSP vs CTRL	DCTN1	0.141248	0.179	0.144	0.0536364	1
PSP vs CTRL	MMP25-AS1	-0.291777	0.061	0.055	0.0536842	1
PSP vs CTRL	NOS1AP	0.182656	0.164	0.115	0.0537607	1
PSP vs CTRL	FLYWCH1	0.124666	0.106	0.082	0.0538894	1
PSP vs CTRL	ALDH18A1	-0.0425537	0.051	0.043	0.0540046	1
PSP vs CTRL	SFXN1	-0.417837	0.068	0.073	0.0540084	1
PSP vs CTRL	UBXN1	-0.369536	0.106	0.1	0.0540284	1
PSP vs CTRL	LINC02147	-0.792723	0.094	0.16	0.0541206	1
PSP vs CTRL	CADM2	-0.166496	0.308	0.31	0.0541743	1
PSP vs CTRL	PIM1	-0.231134	0.067	0.057	0.0542289	1
PSP vs CTRL	ZNF195	0.0749445	0.103	0.077	0.0543067	1
PSP vs CTRL	EXOC7	-0.257942	0.128	0.102	0.0543658	1
PSP vs CTRL	LEMD2	0.0605292	0.169	0.117	0.0543699	1
PSP vs CTRL	RAP1GDS1	-0.0558428	0.334	0.304	0.0544512	1
PSP vs CTRL	STK10	0.311027	0.367	0.26	0.0544719	1
PSP vs CTRL	RAP2C	-0.244264	0.056	0.051	0.0545767	1
PSP vs CTRL	KANK2	0.414994	0.172	0.112	0.054715	1
PSP vs CTRL	RP9	0.0172032	0.077	0.059	0.0547336	1
PSP vs CTRL	ACVR2B	-0.152404	0.085	0.069	0.0547346	1
PSP vs CTRL	ATAD3B	0.120668	0.064	0.044	0.054749	1
PSP vs CTRL	CBX4	0.0437811	0.05	0.042	0.0547682	1
PSP vs CTRL	MADD	0.152963	0.138	0.099	0.0548502	1
PSP vs CTRL	CARNMT1	-0.268196	0.091	0.087	0.0548684	1
PSP vs CTRL	C1S	0.101964	0.063	0.051	0.0548716	1
PSP vs CTRL	HSBP1L1	-0.459581	0.064	0.064	0.0548783	1
PSP vs CTRL	TMEM184C	0.00450008	0.091	0.077	0.05492	1
PSP vs CTRL	CNTN5	0.199474	0.055	0.047	0.0549309	1
PSP vs CTRL	EPC1	-0.188672	0.59	0.557	0.0549473	1
PSP vs CTRL	PTOV1	-0.897914	0.106	0.136	0.0549564	1
PSP vs CTRL	TSTD3	-0.580356	0.181	0.212	0.0549708	1
PSP vs CTRL	BTAF1	0.153286	0.373	0.306	0.054978	1
PSP vs CTRL	FMR1	0.0141572	0.169	0.141	0.0550167	1
PSP vs CTRL	TMEM223	-0.0109866	0.064	0.049	0.0550231	1
PSP vs CTRL	ZBTB21	0.135412	0.125	0.098	0.0550569	1
PSP vs CTRL	ADIPOR2	0.0523768	0.835	0.796	0.0550721	1
PSP vs CTRL	ESRRA	-1.07272	0.066	0.094	0.0551273	1
PSP vs CTRL	BLOC1S5	0.178416	0.096	0.071	0.0551652	1
PSP vs CTRL	ACTR1A	-0.231267	0.136	0.116	0.055253	1
PSP vs CTRL	TAF1B	-0.157522	0.105	0.098	0.0553267	1
PSP vs CTRL	ECHDC1	0.181068	0.09	0.079	0.0554543	1
PSP vs CTRL	ALDH7A1	-0.144155	0.105	0.104	0.0554596	1
PSP vs CTRL	PMM2	0.339805	0.229	0.162	0.0555003	1
PSP vs CTRL	FES	0.228668	0.202	0.148	0.0555182	1
PSP vs CTRL	DNAJA3	-0.0294858	0.073	0.053	0.0555478	1
PSP vs CTRL	EIF2AK1	-0.0642187	0.131	0.109	0.0555859	1
PSP vs CTRL	VGLL4	-0.0440197	0.576	0.551	0.0556433	1
PSP vs CTRL	TTLL3	0.340591	0.203	0.145	0.0556781	1
PSP vs CTRL	LRRC28	0.231635	0.165	0.133	0.0556852	1
PSP vs CTRL	EMSY	-0.0489648	0.348	0.305	0.0556882	1
PSP vs CTRL	ETFRF1	0.336848	0.09	0.06	0.0557575	1
PSP vs CTRL	ARHGAP27	0.212509	0.197	0.13	0.0557736	1
PSP vs CTRL	FAM27C	0.337165	0.091	0.063	0.0558665	1
PSP vs CTRL	TNFRSF1A	-0.21404	0.247	0.216	0.0559224	1
PSP vs CTRL	PNPT1	0.0256338	0.181	0.152	0.055941	1
PSP vs CTRL	NSL1	-0.257588	0.164	0.168	0.0559777	1
PSP vs CTRL	EPB41	0.0796036	0.302	0.264	0.056006	1
PSP vs CTRL	BMPR1B	-0.395825	0.109	0.129	0.0560405	1
PSP vs CTRL	KCNQ3	-0.294676	0.084	0.093	0.0561347	1
PSP vs CTRL	EMC10	-0.254737	0.076	0.072	0.0561435	1
PSP vs CTRL	MSL2	-0.196783	0.197	0.188	0.0561851	1
PSP vs CTRL	AGFG2	0.255474	0.056	0.047	0.0562791	1
PSP vs CTRL	NUP85	-0.127028	0.133	0.108	0.0563875	1
PSP vs CTRL	GNL3L	0.074919	0.135	0.109	0.0565581	1
PSP vs CTRL	AP1S2	-0.0146505	0.262	0.208	0.0566084	1
PSP vs CTRL	TMEM123	-0.1224	0.639	0.627	0.0566238	1
PSP vs CTRL	RPS4X	-0.61394	0.215	0.29	0.0567112	1
PSP vs CTRL	CISD1	-0.325993	0.068	0.071	0.0567415	1
PSP vs CTRL	MAP3K14	0.490116	0.188	0.113	0.0567484	1
PSP vs CTRL	PTBP3	-0.131347	0.351	0.328	0.0568019	1
PSP vs CTRL	WWP2	0.0517037	0.202	0.177	0.0568131	1
PSP vs CTRL	WFS1	-0.233401	0.082	0.072	0.0569202	1
PSP vs CTRL	ILK	0.183746	0.271	0.193	0.0569637	1
PSP vs CTRL	AC005237.1	0.595289	0.115	0.067	0.0569746	1
PSP vs CTRL	UBE2M	-0.991847	0.065	0.091	0.0570154	1
PSP vs CTRL	TTC1	-0.0593938	0.162	0.145	0.0570511	1
PSP vs CTRL	NRP1	-0.451166	0.428	0.477	0.0571013	1
PSP vs CTRL	SOGA1	0.0397266	0.099	0.084	0.0571334	1
PSP vs CTRL	ZNF682	-0.164971	0.05	0.052	0.0571824	1
PSP vs CTRL	HSPB11	-0.309871	0.131	0.124	0.0572188	1
PSP vs CTRL	UHRF1BP1	0.176837	0.179	0.137	0.0572294	1
PSP vs CTRL	USP28	-0.298136	0.082	0.084	0.0572391	1
PSP vs CTRL	ABO	-0.10408	0.108	0.095	0.0572939	1
PSP vs CTRL	CNTNAP3	-0.00886001	0.121	0.104	0.0573654	1
PSP vs CTRL	EIF2S1	0.0530065	0.186	0.143	0.0573804	1
PSP vs CTRL	C12orf65	0.365728	0.067	0.047	0.0574906	1
PSP vs CTRL	NARS2	-0.0462206	0.119	0.109	0.057525	1
PSP vs CTRL	VSIG10	-0.161474	0.11	0.108	0.0575327	1
PSP vs CTRL	ZNF808	0.0262086	0.089	0.072	0.0575476	1
PSP vs CTRL	KIF27	-0.0935169	0.156	0.137	0.0575536	1
PSP vs CTRL	RHBDD1	0.0856738	0.204	0.181	0.0576184	1
PSP vs CTRL	TUBGCP3	0.100013	0.192	0.154	0.0576202	1
PSP vs CTRL	RABGGTB	0.129281	0.089	0.066	0.0576214	1
PSP vs CTRL	HECW2	0.412389	0.095	0.07	0.0576336	1
PSP vs CTRL	SMIM19	-0.525743	0.052	0.056	0.0577218	1
PSP vs CTRL	CHL1	-0.33034	0.11	0.114	0.0577221	1
PSP vs CTRL	UQCC2	-0.105651	0.08	0.07	0.0577753	1
PSP vs CTRL	ZNF618	0.0677756	0.078	0.067	0.0577806	1
PSP vs CTRL	XPNPEP1	-0.131719	0.137	0.117	0.0577976	1
PSP vs CTRL	RGL2	-0.383658	0.137	0.139	0.0578798	1
PSP vs CTRL	GRHPR	-0.571388	0.073	0.09	0.0579376	1
PSP vs CTRL	THOC7	-0.436955	0.093	0.098	0.0580175	1
PSP vs CTRL	SLAIN1	0.174852	0.088	0.07	0.0580607	1
PSP vs CTRL	SELENOK	-0.44122	0.121	0.121	0.0580957	1
PSP vs CTRL	OXA1L	-0.311271	0.054	0.051	0.0581466	1
PSP vs CTRL	SECISBP2	-0.0347798	0.31	0.282	0.058171	1
PSP vs CTRL	NFX1	0.169932	0.25	0.21	0.0581831	1
PSP vs CTRL	ACAD10	-0.334295	0.053	0.057	0.0582412	1
PSP vs CTRL	ESD	-0.519485	0.145	0.167	0.0582697	1
PSP vs CTRL	MRPL57	-0.690061	0.056	0.067	0.0582867	1
PSP vs CTRL	TLR4	0.504604	0.206	0.126	0.0582977	1
PSP vs CTRL	TUBB4B	-0.371036	0.229	0.23	0.0583668	1
PSP vs CTRL	SNAPC3	-0.127407	0.235	0.211	0.058409	1
PSP vs CTRL	AMY2B	-0.169094	0.064	0.053	0.0584275	1
PSP vs CTRL	RNF44	-0.462729	0.052	0.053	0.0586001	1
PSP vs CTRL	PDSS2	-0.127615	0.319	0.306	0.0586043	1
PSP vs CTRL	DIAPH2	0.332833	0.166	0.13	0.0586795	1
PSP vs CTRL	DAAM2	-0.12073	0.068	0.064	0.0586996	1
PSP vs CTRL	COX4I1	-0.663928	0.178	0.215	0.0586996	1
PSP vs CTRL	CBR4	-0.00642212	0.194	0.195	0.0587286	1
PSP vs CTRL	VRK3	-0.296767	0.096	0.091	0.0587479	1
PSP vs CTRL	CD74	-0.873491	0.103	0.155	0.058754	1
PSP vs CTRL	SLC25A29	0.719978	0.263	0.145	0.0588087	1
PSP vs CTRL	SYN3	0.881053	0.12	0.062	0.0588484	1
PSP vs CTRL	FUNDC2	-0.239158	0.092	0.086	0.0589197	1
PSP vs CTRL	METTL5	-0.0788487	0.065	0.063	0.0589626	1
PSP vs CTRL	PITHD1	-0.292361	0.078	0.068	0.0590002	1
PSP vs CTRL	GBA2	0.208091	0.234	0.164	0.059016	1
PSP vs CTRL	ECH1	-0.992381	0.083	0.112	0.0590312	1
PSP vs CTRL	PHF14	-0.17611	0.436	0.409	0.0592387	1
PSP vs CTRL	LAMP2	-0.158467	0.193	0.181	0.0592439	1
PSP vs CTRL	YIPF3	-0.548427	0.084	0.095	0.059256	1
PSP vs CTRL	ZNF544	0.0686096	0.175	0.141	0.0592833	1
PSP vs CTRL	RNF19B	-0.135754	0.115	0.095	0.0592925	1
PSP vs CTRL	R3HCC1L	-0.0645098	0.228	0.207	0.059305	1
PSP vs CTRL	TDRD10	0.05968	0.187	0.151	0.0594088	1
PSP vs CTRL	BABAM2	-0.051096	0.515	0.481	0.059471	1
PSP vs CTRL	RCOR3	-0.204135	0.255	0.246	0.0594959	1
PSP vs CTRL	PSIP1	0.0383948	0.241	0.211	0.059531	1
PSP vs CTRL	MTRNR2L8	-0.793658	0.065	0.081	0.0595597	1
PSP vs CTRL	KATNBL1	-0.0229371	0.383	0.342	0.0595811	1
PSP vs CTRL	ENTPD3-AS1	0.218089	0.073	0.048	0.0596025	1
PSP vs CTRL	UQCC1	0.0143846	0.236	0.199	0.059693	1
PSP vs CTRL	AZIN2	0.212836	0.066	0.051	0.0597294	1
PSP vs CTRL	MICOS13	-0.573393	0.061	0.071	0.0597551	1
PSP vs CTRL	ADD3	-0.308836	0.208	0.222	0.0597674	1
PSP vs CTRL	ZNF385D	-1.10546	0.247	0.339	0.0597993	1
PSP vs CTRL	ZNF333	0.0494525	0.074	0.057	0.0598344	1
PSP vs CTRL	MKLN1	0.0412649	0.72	0.655	0.0599418	1
PSP vs CTRL	MZT2A	-0.86867	0.051	0.069	0.0599433	1
PSP vs CTRL	SLC25A39	-0.562385	0.052	0.053	0.0599753	1
PSP vs CTRL	NAA25	-0.19128	0.2	0.179	0.0599816	1
PSP vs CTRL	URM1	-0.19284	0.089	0.083	0.0601299	1
PSP vs CTRL	ZNF548	-0.145761	0.054	0.044	0.0602261	1
PSP vs CTRL	RGS12	0.0247047	0.186	0.153	0.0603031	1
PSP vs CTRL	RAB11FIP2	0.011036	0.182	0.163	0.0604369	1
PSP vs CTRL	ZFYVE27	-0.073525	0.105	0.083	0.0605478	1
PSP vs CTRL	ICAM2	-0.308727	0.451	0.457	0.0605595	1
PSP vs CTRL	PPARA	-0.164003	0.115	0.104	0.0607784	1
PSP vs CTRL	AC006059.1	0.570128	0.267	0.153	0.0607916	1
PSP vs CTRL	TBC1D22A	0.0941341	0.707	0.652	0.060808	1
PSP vs CTRL	NAB1	0.0450726	0.199	0.172	0.0608143	1
PSP vs CTRL	ZDHHC5	0.170876	0.146	0.111	0.0609144	1
PSP vs CTRL	ID3	-0.103623	0.512	0.458	0.0609471	1
PSP vs CTRL	SEC22A	-0.146772	0.159	0.161	0.0609617	1
PSP vs CTRL	SNW1	-0.103417	0.21	0.184	0.0611437	1
PSP vs CTRL	UBQLN4	-0.217659	0.058	0.048	0.0612406	1
PSP vs CTRL	CDK5RAP3	-0.653359	0.079	0.089	0.0613086	1
PSP vs CTRL	AL357153.2	0.0659159	0.081	0.07	0.0613947	1
PSP vs CTRL	APP	0.177362	0.771	0.724	0.0614021	1
PSP vs CTRL	SRBD1	0.233578	0.2	0.172	0.0614159	1
PSP vs CTRL	TXNRD1	0.0985574	0.212	0.171	0.0614205	1
PSP vs CTRL	TRMT10C	-0.664103	0.046	0.054	0.0614504	1
PSP vs CTRL	COG8	-0.0970188	0.05	0.041	0.0614934	1
PSP vs CTRL	ZNRF2	0.0611541	0.229	0.184	0.0615732	1
PSP vs CTRL	LYRM2	-0.0603398	0.071	0.062	0.0616269	1
PSP vs CTRL	DDX50	-0.125981	0.158	0.144	0.0616362	1
PSP vs CTRL	NMRK1	0.354482	0.093	0.073	0.0616727	1
PSP vs CTRL	NDUFA8	-0.713777	0.1	0.121	0.0617251	1
PSP vs CTRL	ENSA	0.273559	0.404	0.312	0.0617517	1
PSP vs CTRL	PURB	-0.0219365	0.181	0.154	0.0618723	1
PSP vs CTRL	LRATD2	0.0892582	0.075	0.05	0.0619183	1
PSP vs CTRL	FBXO21	-0.19455	0.242	0.229	0.0619461	1
PSP vs CTRL	NBR1	-0.323515	0.165	0.177	0.0619957	1
PSP vs CTRL	CDHR3	-0.424081	0.061	0.066	0.0620674	1
PSP vs CTRL	ME3	0.399034	0.316	0.243	0.0620727	1
PSP vs CTRL	GATC	-0.192493	0.077	0.072	0.0622178	1
PSP vs CTRL	FASTKD2	0.0544028	0.102	0.082	0.0623106	1
PSP vs CTRL	MRPS31	-0.255058	0.203	0.195	0.0623318	1
PSP vs CTRL	FOSL1	1.224	0.07	0.027	0.0624008	1
PSP vs CTRL	HGSNAT	0.0281778	0.283	0.265	0.0624419	1
PSP vs CTRL	ADSS	0.180311	0.169	0.123	0.0624486	1
PSP vs CTRL	PEPD	0.457517	0.136	0.089	0.062586	1
PSP vs CTRL	AC027018.1	0.765352	0.133	0.075	0.0626296	1
PSP vs CTRL	TYW3	-0.405944	0.103	0.102	0.0626695	1
PSP vs CTRL	MAVS	0.308186	0.201	0.138	0.0627902	1
PSP vs CTRL	ZSCAN9	-0.122678	0.071	0.054	0.0629724	1
PSP vs CTRL	CTSA	-0.995075	0.06	0.073	0.0630179	1
PSP vs CTRL	SORBS2	0.461731	0.801	0.683	0.0632082	1
PSP vs CTRL	KDELR1	-0.539199	0.111	0.121	0.0632133	1
PSP vs CTRL	NR2C2	0.172659	0.35	0.282	0.0632703	1
PSP vs CTRL	OSBPL2	0.171529	0.127	0.087	0.0633136	1
PSP vs CTRL	NUAK1	0.742749	0.171	0.114	0.0633182	1
PSP vs CTRL	GTPBP2	0.562876	0.116	0.067	0.0633443	1
PSP vs CTRL	PI4KA	0.141389	0.39	0.305	0.0633924	1
PSP vs CTRL	AC009554.1	0.735092	0.091	0.045	0.063477	1
PSP vs CTRL	FKBP3	-0.157946	0.109	0.092	0.0635065	1
PSP vs CTRL	ALG10B	0.0769334	0.057	0.046	0.0635266	1
PSP vs CTRL	COMMD5	0.262531	0.055	0.036	0.0635504	1
PSP vs CTRL	TCF4-AS1	0.604553	0.075	0.04	0.0635762	1
PSP vs CTRL	RBBP5	0.115655	0.106	0.081	0.063584	1
PSP vs CTRL	ZRSR2	-0.114342	0.117	0.098	0.0636189	1
PSP vs CTRL	TCEAL8	-1.17479	0.031	0.052	0.063643	1
PSP vs CTRL	TMEM132A	-0.289093	0.057	0.055	0.0636524	1
PSP vs CTRL	NOX4	-1.9361	0.03	0.069	0.0637355	1
PSP vs CTRL	SPOUT1	-0.793056	0.043	0.054	0.0637983	1
PSP vs CTRL	STAT1	0.50616	0.3	0.218	0.0638195	1
PSP vs CTRL	FTSJ3	-0.269163	0.056	0.053	0.0638307	1
PSP vs CTRL	METTL3	-0.366793	0.091	0.088	0.0638656	1
PSP vs CTRL	DAP3	0.0752438	0.165	0.132	0.0638933	1
PSP vs CTRL	PCDH11X	0.139376	0.051	0.044	0.0639591	1
PSP vs CTRL	MTA2	0.339999	0.077	0.049	0.0639848	1
PSP vs CTRL	PHACTR4	-0.086608	0.397	0.359	0.063985	1
PSP vs CTRL	RCBTB2	-0.145338	0.144	0.138	0.0640944	1
PSP vs CTRL	TPT1	-0.139887	0.581	0.574	0.0640986	1
PSP vs CTRL	PRKRIP1	0.251082	0.3	0.24	0.0642437	1
PSP vs CTRL	GANAB	-0.273654	0.135	0.128	0.064269	1
PSP vs CTRL	ADORA2A	-1.15158	0.088	0.142	0.0642767	1
PSP vs CTRL	ZDBF2	-0.257908	0.083	0.079	0.0642887	1
PSP vs CTRL	TSC22D4	-1.35025	0.067	0.107	0.0643487	1
PSP vs CTRL	CCDC186	-0.260353	0.35	0.353	0.0644021	1
PSP vs CTRL	SAFB2	0.148047	0.284	0.219	0.0644443	1
PSP vs CTRL	WDR20	-0.0523625	0.271	0.245	0.0644619	1
PSP vs CTRL	SOCS3	-0.556292	0.195	0.226	0.0645047	1
PSP vs CTRL	ZNF589	0.0882496	0.052	0.042	0.0645606	1
PSP vs CTRL	GCH1	0.87946	0.176	0.081	0.0645618	1
PSP vs CTRL	LRP8	-0.103665	0.502	0.513	0.0645878	1
PSP vs CTRL	YES1	0.223767	0.529	0.429	0.0647115	1
PSP vs CTRL	RAP2A	-0.0484372	0.258	0.215	0.0647262	1
PSP vs CTRL	NET1	0.567754	0.472	0.368	0.0647388	1
PSP vs CTRL	SKP1	-0.486626	0.261	0.283	0.0647511	1
PSP vs CTRL	RPL37A	-0.361573	0.421	0.453	0.0647732	1
PSP vs CTRL	RAB11FIP3	0.447068	0.267	0.18	0.0647936	1
PSP vs CTRL	PSMC3	-0.510162	0.073	0.081	0.0649148	1
PSP vs CTRL	LARS	-0.0182789	0.244	0.204	0.0649432	1
PSP vs CTRL	LRRK2	-0.0678902	0.26	0.248	0.0649912	1
PSP vs CTRL	ITPR2	-0.227089	0.434	0.434	0.0650044	1
PSP vs CTRL	SNX25	-0.106225	0.336	0.335	0.0650076	1
PSP vs CTRL	TWISTNB	-0.578736	0.043	0.055	0.0652056	1
PSP vs CTRL	SLC25A28	0.248781	0.142	0.099	0.0652102	1
PSP vs CTRL	LAMTOR2	-0.882139	0.043	0.06	0.0653394	1
PSP vs CTRL	CEP85L	-0.0825919	0.379	0.334	0.065347	1
PSP vs CTRL	TRIB2	-0.191012	0.209	0.198	0.0653541	1
PSP vs CTRL	VIRMA	-0.233813	0.167	0.154	0.0655482	1
PSP vs CTRL	MYH9	0.788971	0.74	0.578	0.0655658	1
PSP vs CTRL	MSANTD3	0.510771	0.081	0.047	0.0655829	1
PSP vs CTRL	TBC1D1	0.494173	0.489	0.374	0.0655889	1
PSP vs CTRL	BTBD3	-0.38799	0.234	0.236	0.0656215	1
PSP vs CTRL	SLC25A44	-0.0150037	0.076	0.06	0.0657192	1
PSP vs CTRL	ARPC2	-0.100919	0.389	0.339	0.0658495	1
PSP vs CTRL	CAP1	-0.194211	0.269	0.227	0.0661321	1
PSP vs CTRL	AL672310.1	0.681895	0.057	0.031	0.0662637	1
PSP vs CTRL	TRAPPC11	-0.135346	0.173	0.156	0.0662706	1
PSP vs CTRL	GDI2	0.0642404	0.276	0.231	0.0663914	1
PSP vs CTRL	EIF5A	-1.02425	0.059	0.079	0.0664084	1
PSP vs CTRL	ALG13-AS1	1.04678	0.052	0.027	0.066575	1
PSP vs CTRL	PRKCB	-0.595177	0.1	0.132	0.0665821	1
PSP vs CTRL	CARMIL1	-0.113754	0.133	0.124	0.0666031	1
PSP vs CTRL	THOC1	-0.0652379	0.19	0.174	0.0666181	1
PSP vs CTRL	IREB2	-0.216393	0.225	0.212	0.0666418	1
PSP vs CTRL	C1orf61	-0.983694	0.11	0.163	0.0666938	1
PSP vs CTRL	VPS26A	0.00744557	0.168	0.137	0.0667822	1
PSP vs CTRL	POLH	-0.0448199	0.058	0.052	0.0669341	1
PSP vs CTRL	PDE8B	-0.570175	0.058	0.068	0.0669451	1
PSP vs CTRL	CTCF	0.00133033	0.206	0.173	0.0670075	1
PSP vs CTRL	SMURF1	0.330004	0.315	0.231	0.0670088	1
PSP vs CTRL	C1GALT1	0.0329768	0.354	0.293	0.067019	1
PSP vs CTRL	VOPP1	0.329661	0.417	0.338	0.067079	1
PSP vs CTRL	COPS7B	0.152107	0.086	0.066	0.0671094	1
PSP vs CTRL	MED25	-0.317489	0.056	0.053	0.0671262	1
PSP vs CTRL	AC087627.1	0.925085	0.063	0.03	0.0671817	1
PSP vs CTRL	ZNF417	0.0565897	0.08	0.058	0.0673802	1
PSP vs CTRL	CHST2	-0.472987	0.052	0.065	0.0673911	1
PSP vs CTRL	RBM42	-0.76032	0.047	0.061	0.0673956	1
PSP vs CTRL	GMEB2	0.468992	0.106	0.066	0.0674142	1
PSP vs CTRL	KLHL23	-0.0297132	0.067	0.061	0.0674276	1
PSP vs CTRL	DEGS2	-0.384759	0.143	0.157	0.0674552	1
PSP vs CTRL	FGF2	-0.142367	0.087	0.089	0.0674721	1
PSP vs CTRL	NOS3	0.713502	0.343	0.217	0.0676071	1
PSP vs CTRL	LINC02615	-0.0432652	0.055	0.05	0.0676276	1
PSP vs CTRL	SMG6	0.148176	0.422	0.349	0.0676311	1
PSP vs CTRL	STARD3	0.0545423	0.2	0.152	0.0676957	1
PSP vs CTRL	MAP7	0.349994	0.08	0.054	0.0677382	1
PSP vs CTRL	LPAR6	-0.576767	0.254	0.286	0.0677486	1
PSP vs CTRL	TTC32	-0.547551	0.063	0.065	0.0677885	1
PSP vs CTRL	NRIP1	0.166451	0.401	0.321	0.0677934	1
PSP vs CTRL	MTMR2	-0.0599761	0.212	0.202	0.0678309	1
PSP vs CTRL	PHACTR3	-0.358521	0.07	0.081	0.0678641	1
PSP vs CTRL	MICOS10	-0.548242	0.052	0.055	0.0678793	1
PSP vs CTRL	KLHL3	-0.301649	0.075	0.075	0.06794	1
PSP vs CTRL	LUC7L2	-0.102828	0.489	0.443	0.0679568	1
PSP vs CTRL	CANX	-0.306708	0.26	0.262	0.0679723	1
PSP vs CTRL	ADGRL4	-0.255353	0.719	0.743	0.0680098	1
PSP vs CTRL	SUCLA2	0.142888	0.165	0.127	0.0680532	1
PSP vs CTRL	ADRM1	-0.595379	0.079	0.082	0.0680716	1
PSP vs CTRL	ATMIN	0.0814347	0.079	0.067	0.0680864	1
PSP vs CTRL	TMEM230	-0.0513253	0.121	0.105	0.0682993	1
PSP vs CTRL	TRAK1	0.668464	0.437	0.297	0.068311	1
PSP vs CTRL	AKR1A1	-0.702911	0.042	0.054	0.0683443	1
PSP vs CTRL	NUP58	-0.0740079	0.23	0.19	0.0683842	1
PSP vs CTRL	PLPP1	-0.0244324	0.615	0.587	0.0685356	1
PSP vs CTRL	VPS13B	0.0526148	0.625	0.553	0.0685707	1
PSP vs CTRL	SLC7A8	0.223223	0.075	0.058	0.0685873	1
PSP vs CTRL	CLINT1	-0.0999646	0.239	0.212	0.0686508	1
PSP vs CTRL	VPS54	-0.208412	0.378	0.375	0.068752	1
PSP vs CTRL	YBX1	0.121206	0.279	0.224	0.0687536	1
PSP vs CTRL	RIPOR2	0.952378	0.106	0.057	0.0688437	1
PSP vs CTRL	USP12	0.11024	0.475	0.384	0.0688856	1
PSP vs CTRL	RAB30	0.184551	0.199	0.155	0.0688868	1
PSP vs CTRL	BNC2	-0.116754	0.172	0.166	0.0689279	1
PSP vs CTRL	TOX4	-0.150314	0.145	0.124	0.0689333	1
PSP vs CTRL	FZR1	-0.205776	0.051	0.049	0.0689796	1
PSP vs CTRL	SPAG7	-0.139921	0.06	0.054	0.0690174	1
PSP vs CTRL	AC007376.2	0.300042	0.054	0.041	0.069019	1
PSP vs CTRL	FAM241A	0.0892473	0.156	0.135	0.0690321	1
PSP vs CTRL	GSPT1	0.168004	0.273	0.195	0.0690359	1
PSP vs CTRL	RRP15	0.13148	0.103	0.082	0.0691426	1
PSP vs CTRL	ATP5MC1	-0.632981	0.046	0.056	0.0692284	1
PSP vs CTRL	TTF2	-0.160353	0.098	0.084	0.0693317	1
PSP vs CTRL	MBOAT7	0.0529325	0.1	0.08	0.0694317	1
PSP vs CTRL	BTG2	0.437282	0.356	0.25	0.0695128	1
PSP vs CTRL	RAE1	0.263033	0.079	0.055	0.0695504	1
PSP vs CTRL	ERI1	-0.129735	0.061	0.051	0.0698144	1
PSP vs CTRL	UCK2	0.15754	0.133	0.104	0.0698685	1
PSP vs CTRL	CLCN3	-0.129933	0.225	0.22	0.0698945	1
PSP vs CTRL	DOCK7	-0.18265	0.354	0.341	0.0700409	1
PSP vs CTRL	ASAH1	-0.39798	0.123	0.138	0.0701412	1
PSP vs CTRL	RTL8C	-0.528317	0.082	0.098	0.0701889	1
PSP vs CTRL	PDE4B	-0.197358	0.198	0.212	0.0702286	1
PSP vs CTRL	TMEM150C	0.33133	0.078	0.056	0.0702534	1
PSP vs CTRL	NBEAL1	0.166141	0.402	0.337	0.0703461	1
PSP vs CTRL	KYAT3	-0.119954	0.12	0.106	0.0703664	1
PSP vs CTRL	KDM3B	-0.0535991	0.251	0.224	0.0705468	1
PSP vs CTRL	NCSTN	-0.349164	0.057	0.053	0.0706622	1
PSP vs CTRL	AC011997.1	-0.668537	0.133	0.167	0.0706855	1
PSP vs CTRL	IMMP1L	-0.119335	0.185	0.192	0.0707941	1
PSP vs CTRL	THUMPD1	-0.367603	0.124	0.122	0.0708382	1
PSP vs CTRL	PRKACA	-0.523846	0.098	0.103	0.0709957	1
PSP vs CTRL	SRPK1	0.189374	0.31	0.232	0.071007	1
PSP vs CTRL	DERA	0.0350163	0.224	0.191	0.0710326	1
PSP vs CTRL	MAPK9	0.239913	0.152	0.112	0.071057	1
PSP vs CTRL	MBOAT2	0.0130338	0.186	0.174	0.0710749	1
PSP vs CTRL	SS18	-0.211552	0.234	0.228	0.0710986	1
PSP vs CTRL	UBALD2	-0.0208553	0.131	0.105	0.0711425	1
PSP vs CTRL	SRP54	0.0590666	0.206	0.165	0.0712462	1
PSP vs CTRL	NOM1	0.24406	0.1	0.062	0.071257	1
PSP vs CTRL	RAMP3	0.747208	0.194	0.127	0.071315	1
PSP vs CTRL	INTS2	0.129323	0.062	0.047	0.0713412	1
PSP vs CTRL	EIF3J-DT	-0.272957	0.083	0.083	0.0714955	1
PSP vs CTRL	CHIC2	0.536342	0.412	0.296	0.0717218	1
PSP vs CTRL	FAM124A	0.192981	0.167	0.119	0.0717491	1
PSP vs CTRL	SLC38A10	-0.0168524	0.164	0.135	0.0717639	1
PSP vs CTRL	CDIPT	-0.943798	0.048	0.066	0.0717925	1
PSP vs CTRL	ZSWIM4	0.420736	0.064	0.039	0.0718435	1
PSP vs CTRL	PCGF6	0.223291	0.067	0.051	0.071846	1
PSP vs CTRL	MFSD8	-0.0126932	0.122	0.109	0.0718825	1
PSP vs CTRL	AC025159.1	0.109658	0.071	0.071	0.0718921	1
PSP vs CTRL	HMGN1	0.0819761	0.246	0.189	0.0719173	1
PSP vs CTRL	AC007566.1	0.161066	0.142	0.113	0.0719934	1
PSP vs CTRL	LARP7	-0.690872	0.136	0.155	0.0720077	1
PSP vs CTRL	PRKAB1	0.355011	0.151	0.093	0.0720242	1
PSP vs CTRL	SMIM12	-0.310812	0.116	0.11	0.0720721	1
PSP vs CTRL	RXRB	-0.545438	0.053	0.066	0.0722121	1
PSP vs CTRL	PINK1	-0.329851	0.229	0.235	0.0722697	1
PSP vs CTRL	SPG7	0.0942908	0.285	0.223	0.0723028	1
PSP vs CTRL	IL15	0.529957	0.134	0.093	0.0723113	1
PSP vs CTRL	TRIM3	-0.070915	0.054	0.047	0.0723454	1
PSP vs CTRL	VDAC1	-0.0573217	0.171	0.14	0.0724055	1
PSP vs CTRL	INTS9	-0.0771736	0.093	0.078	0.0724677	1
PSP vs CTRL	FYN	0.20702	0.637	0.579	0.0724739	1
PSP vs CTRL	SDHD	-0.250119	0.071	0.072	0.0725214	1
PSP vs CTRL	RARS	-0.509913	0.136	0.149	0.0725458	1
PSP vs CTRL	RAN	-0.419085	0.129	0.135	0.0725792	1
PSP vs CTRL	PLEKHB1	-1.74533	0.026	0.055	0.0726217	1
PSP vs CTRL	HEATR5B	-0.124528	0.265	0.245	0.0726495	1
PSP vs CTRL	VRK1	-0.107576	0.083	0.078	0.0727651	1
PSP vs CTRL	CTNNB1	0.060541	0.71	0.655	0.0728353	1
PSP vs CTRL	ABCC4	0.276188	0.283	0.253	0.0728451	1
PSP vs CTRL	AC242426.2	-0.339735	0.091	0.096	0.0728528	1
PSP vs CTRL	CNPY3	-0.624328	0.048	0.057	0.0728663	1
PSP vs CTRL	TIMM23	0.0149126	0.085	0.072	0.0729014	1
PSP vs CTRL	AKR1E2	0.351154	0.081	0.058	0.0730055	1
PSP vs CTRL	DTX3L	0.0804465	0.194	0.157	0.0730218	1
PSP vs CTRL	RCL1	0.0753331	0.241	0.211	0.0731086	1
PSP vs CTRL	SH3BGRL2	0.190077	0.251	0.189	0.0731825	1
PSP vs CTRL	AK1	-1.23231	0.032	0.05	0.0732015	1
PSP vs CTRL	VCPIP1	0.0216201	0.105	0.085	0.0732183	1
PSP vs CTRL	PGM2	0.11804	0.089	0.069	0.0733691	1
PSP vs CTRL	LENG8	-0.0943726	0.194	0.162	0.0734049	1
PSP vs CTRL	CDK16	-0.649205	0.052	0.049	0.0734481	1
PSP vs CTRL	CCDC88C	0.292894	0.205	0.15	0.0734536	1
PSP vs CTRL	IL27RA	-0.159963	0.115	0.099	0.073551	1
PSP vs CTRL	UBE2E2	-0.147195	0.318	0.317	0.07356	1
PSP vs CTRL	NHS	-0.173022	0.208	0.208	0.0735646	1
PSP vs CTRL	CDK14	0.109791	0.083	0.074	0.0735813	1
PSP vs CTRL	STAM	-0.0298936	0.135	0.117	0.0735934	1
PSP vs CTRL	ELF2	0.0255956	0.688	0.639	0.0737125	1
PSP vs CTRL	AC073050.1	-0.326793	0.072	0.068	0.073723	1
PSP vs CTRL	CNP	-0.579555	0.065	0.073	0.0737948	1
PSP vs CTRL	WDR91	-0.177253	0.05	0.041	0.0738726	1
PSP vs CTRL	VIPAS39	-0.173014	0.058	0.053	0.0738859	1
PSP vs CTRL	BAZ2B	-0.0894006	0.744	0.71	0.0739232	1
PSP vs CTRL	FSTL1	0.351185	0.266	0.203	0.0739337	1
PSP vs CTRL	DCHS1	-0.240491	0.092	0.086	0.073977	1
PSP vs CTRL	ABL2	-0.102748	0.333	0.312	0.0740101	1
PSP vs CTRL	IRAK3	0.131565	0.719	0.659	0.0740379	1
PSP vs CTRL	SMARCB1	0.274338	0.11	0.079	0.0740954	1
PSP vs CTRL	PRKCA	-0.0358897	0.548	0.523	0.0741763	1
PSP vs CTRL	LSM4	-0.655259	0.06	0.07	0.0742023	1
PSP vs CTRL	ZNF770	-0.339023	0.116	0.116	0.0742319	1
PSP vs CTRL	SULF2	-0.0851048	0.431	0.428	0.0742548	1
PSP vs CTRL	ZDHHC23	0.0934808	0.052	0.042	0.0743497	1
PSP vs CTRL	OSER1	0.101699	0.073	0.057	0.0744403	1
PSP vs CTRL	WBP11	-0.138408	0.112	0.103	0.0744961	1
PSP vs CTRL	RNASEH1	0.294971	0.081	0.053	0.0746423	1
PSP vs CTRL	GTF2I	0.0334237	0.637	0.579	0.0746736	1
PSP vs CTRL	ZNF81	0.352872	0.162	0.114	0.0748052	1
PSP vs CTRL	STT3B	0.099882	0.306	0.271	0.0749148	1
PSP vs CTRL	DEAF1	-0.0304588	0.272	0.223	0.0749219	1
PSP vs CTRL	PCBD2	-0.352939	0.075	0.088	0.0750565	1
PSP vs CTRL	L3MBTL1	0.000250147	0.09	0.077	0.0751529	1
PSP vs CTRL	SPIDR	0.210676	0.649	0.578	0.0752705	1
PSP vs CTRL	ATRN	0.015454	0.236	0.194	0.0753144	1
PSP vs CTRL	DEK	-0.118316	0.275	0.25	0.075315	1
PSP vs CTRL	SC5D	-0.127572	0.069	0.058	0.0755278	1
PSP vs CTRL	C7orf50	0.173265	0.152	0.115	0.075545	1
PSP vs CTRL	ST6GAL1	0.1491	0.741	0.673	0.0756159	1
PSP vs CTRL	CDC5L	-0.39574	0.153	0.157	0.0756488	1
PSP vs CTRL	MTMR12	-0.133959	0.208	0.195	0.0756495	1
PSP vs CTRL	TXNDC12	-0.112802	0.114	0.101	0.0756496	1
PSP vs CTRL	TTC5	-0.0506735	0.064	0.063	0.0756678	1
PSP vs CTRL	WDR89	-0.136886	0.062	0.055	0.075696	1
PSP vs CTRL	JCAD	0.0995058	0.629	0.575	0.0757397	1
PSP vs CTRL	ERCC8	-0.194093	0.109	0.111	0.0757857	1
PSP vs CTRL	GPR180	-0.179668	0.062	0.051	0.0758122	1
PSP vs CTRL	TOX	0.0234307	0.262	0.235	0.0759653	1
PSP vs CTRL	NDRG2	-0.979778	0.208	0.291	0.0759911	1
PSP vs CTRL	ATPAF1	-0.1681	0.1	0.101	0.0760047	1
PSP vs CTRL	TSTD2	0.127408	0.109	0.084	0.076328	1
PSP vs CTRL	NUDT14	-0.64296	0.049	0.053	0.0763991	1
PSP vs CTRL	IL10RB	-0.238333	0.178	0.166	0.0765987	1
PSP vs CTRL	NUP42	-0.249152	0.109	0.105	0.0766444	1
PSP vs CTRL	CHROMR	0.0162196	0.102	0.09	0.0766669	1
PSP vs CTRL	YLPM1	0.00699443	0.369	0.308	0.0766943	1
PSP vs CTRL	AARSD1	-0.186266	0.052	0.044	0.0767013	1
PSP vs CTRL	PLPPR2	-1.01411	0.038	0.052	0.0768458	1
PSP vs CTRL	RAD51C	-0.144268	0.054	0.054	0.0771122	1
PSP vs CTRL	GCN1	0.530076	0.135	0.08	0.0771132	1
PSP vs CTRL	RBM7	-0.0206016	0.062	0.054	0.0771407	1
PSP vs CTRL	MAP3K7CL	-0.350883	0.071	0.082	0.0771964	1
PSP vs CTRL	ECE1	-0.09736	0.399	0.374	0.0772579	1
PSP vs CTRL	TENM4	-0.452033	0.052	0.06	0.077291	1
PSP vs CTRL	DRAM2	-0.260652	0.107	0.113	0.0774216	1
PSP vs CTRL	NRGN	-0.947501	0.051	0.066	0.0774578	1
PSP vs CTRL	ZNF480	-0.205384	0.075	0.07	0.0774585	1
PSP vs CTRL	UBTD1	-0.217589	0.08	0.077	0.0775965	1
PSP vs CTRL	NFATC1	1.01998	0.139	0.068	0.0776151	1
PSP vs CTRL	ALG11	-0.378191	0.054	0.061	0.0776161	1
PSP vs CTRL	CTIF	0.468557	0.426	0.289	0.0776393	1
PSP vs CTRL	C20orf194	0.0957183	0.355	0.307	0.0776484	1
PSP vs CTRL	TEP1	0.396865	0.146	0.088	0.0778362	1
PSP vs CTRL	AC053527.2	-0.411479	0.075	0.083	0.0778697	1
PSP vs CTRL	HSDL1	0.182054	0.067	0.051	0.0779564	1
PSP vs CTRL	DAZAP1	0.270766	0.253	0.171	0.0779773	1
PSP vs CTRL	TADA2A	-0.0961799	0.136	0.115	0.0780248	1
PSP vs CTRL	WHAMM	-0.058119	0.19	0.144	0.0782291	1
PSP vs CTRL	SHB	0.836787	0.411	0.274	0.0782843	1
PSP vs CTRL	KCTD7	-0.382783	0.061	0.062	0.0783307	1
PSP vs CTRL	MPHOSPH10	-0.507531	0.096	0.108	0.0783463	1
PSP vs CTRL	MALT1	0.0481295	0.374	0.307	0.0784006	1
PSP vs CTRL	DAPK3	0.281591	0.102	0.07	0.0784255	1
PSP vs CTRL	UBE2O	-0.321587	0.118	0.108	0.0784428	1
PSP vs CTRL	ANO6	0.0327234	0.458	0.415	0.0784709	1
PSP vs CTRL	STIM2	0.0163686	0.297	0.273	0.0784714	1
PSP vs CTRL	YWHAZ	0.0474283	0.458	0.385	0.0785144	1
PSP vs CTRL	LINC01135	-0.142774	0.053	0.052	0.0786569	1
PSP vs CTRL	SUPT16H	0.00370823	0.167	0.134	0.0787329	1
PSP vs CTRL	TMEM41B	0.308087	0.127	0.087	0.0787729	1
PSP vs CTRL	CAPN7	0.124262	0.339	0.276	0.0788189	1
PSP vs CTRL	HHIPL1	-0.132771	0.052	0.057	0.0788835	1
PSP vs CTRL	BRAF	0.0600016	0.563	0.482	0.078922	1
PSP vs CTRL	TEAD1	0.385558	0.657	0.556	0.0789627	1
PSP vs CTRL	WIPF2	-0.0768748	0.256	0.225	0.078991	1
PSP vs CTRL	EXTL3	0.103091	0.096	0.076	0.0790936	1
PSP vs CTRL	TBCEL	0.169419	0.103	0.073	0.0792155	1
PSP vs CTRL	BRCA1	0.48402	0.058	0.035	0.0792338	1
PSP vs CTRL	TFPI	-0.501532	0.082	0.09	0.0792961	1
PSP vs CTRL	TARDBP	0.0720965	0.195	0.151	0.0793177	1
PSP vs CTRL	NDUFA10	0.243097	0.251	0.181	0.0793229	1
PSP vs CTRL	MRPL19	-0.447738	0.123	0.13	0.0793238	1
PSP vs CTRL	SHARPIN	-0.506204	0.067	0.082	0.0793351	1
PSP vs CTRL	SHE	0.463303	0.398	0.272	0.0795021	1
PSP vs CTRL	ACSL3	0.327905	0.483	0.415	0.0795948	1
PSP vs CTRL	SARS	-0.00987471	0.209	0.168	0.0796357	1
PSP vs CTRL	MANF	-0.823712	0.055	0.056	0.079773	1
PSP vs CTRL	AC002480.1	-0.434951	0.04	0.052	0.0798258	1
PSP vs CTRL	ZW10	-0.223846	0.062	0.052	0.0798274	1
PSP vs CTRL	LAMTOR3	-0.260875	0.054	0.049	0.0798328	1
PSP vs CTRL	CHMP5	-0.117143	0.149	0.137	0.0799011	1
PSP vs CTRL	NADSYN1	-0.285638	0.16	0.158	0.0799274	1
PSP vs CTRL	PHF1	0.00779917	0.113	0.09	0.0799301	1
PSP vs CTRL	NR3C1	-0.0661272	0.592	0.568	0.0800511	1
PSP vs CTRL	CDCA7L	-0.135353	0.08	0.074	0.0801262	1
PSP vs CTRL	MTHFD1L	0.848349	0.28	0.19	0.0801442	1
PSP vs CTRL	STAT5B	0.038533	0.413	0.373	0.080175	1
PSP vs CTRL	AFTPH	-0.485647	0.236	0.246	0.0802051	1
PSP vs CTRL	CXXC1	-0.432132	0.044	0.051	0.0803106	1
PSP vs CTRL	ZNF708	-0.0533796	0.183	0.159	0.0804178	1
PSP vs CTRL	AC022217.3	0.966788	0.073	0.032	0.0804223	1
PSP vs CTRL	GJA1	-0.915503	0.283	0.405	0.0804522	1
PSP vs CTRL	PTPN2	-0.0950608	0.188	0.168	0.0804618	1
PSP vs CTRL	AGO4	-0.157253	0.296	0.264	0.0804635	1
PSP vs CTRL	FAM151B	0.0768058	0.067	0.057	0.0809327	1
PSP vs CTRL	MRPS36	-0.406905	0.075	0.07	0.0809546	1
PSP vs CTRL	PFDN2	-0.491742	0.091	0.1	0.0809851	1
PSP vs CTRL	UMAD1	0.210023	0.285	0.247	0.0810589	1
PSP vs CTRL	QSER1	0.154909	0.207	0.171	0.0811533	1
PSP vs CTRL	NBDY	-0.0566987	0.358	0.342	0.0811999	1
PSP vs CTRL	PTPDC1	-0.0101311	0.13	0.108	0.0812824	1
PSP vs CTRL	SH3GLB2	-0.753503	0.067	0.084	0.081333	1
PSP vs CTRL	FAM76B	-0.136008	0.135	0.121	0.0813537	1
PSP vs CTRL	PDLIM2	-0.918698	0.061	0.098	0.0813763	1
PSP vs CTRL	SNX3	0.14037	0.303	0.247	0.0814411	1
PSP vs CTRL	ZNF142	-0.198706	0.053	0.045	0.0815624	1
PSP vs CTRL	SIRT2	-0.129013	0.103	0.088	0.0817126	1
PSP vs CTRL	GALNT1	0.187274	0.175	0.15	0.0817541	1
PSP vs CTRL	PKIG	0.489915	0.268	0.174	0.0818118	1
PSP vs CTRL	CIC	-0.255308	0.077	0.073	0.0820305	1
PSP vs CTRL	NFKBIZ	0.12645	0.16	0.121	0.0820523	1
PSP vs CTRL	FOXJ3	0.00538967	0.452	0.38	0.0820926	1
PSP vs CTRL	IDH3B	-0.895476	0.043	0.053	0.0821041	1
PSP vs CTRL	EFCAB14	-0.0467827	0.265	0.222	0.0821369	1
PSP vs CTRL	EVL	-0.000663752	0.223	0.207	0.0821451	1
PSP vs CTRL	UBE2Q2	0.136338	0.236	0.194	0.0822285	1
PSP vs CTRL	NSF	-0.127309	0.284	0.269	0.0823214	1
PSP vs CTRL	PDLIM7	-0.0445118	0.106	0.082	0.0823858	1
PSP vs CTRL	GALM	0.0914885	0.056	0.044	0.0824456	1
PSP vs CTRL	SHLD2	-0.122197	0.204	0.191	0.0825094	1
PSP vs CTRL	HELQ	-0.0756243	0.098	0.088	0.0825332	1
PSP vs CTRL	MRPS18B	-0.489154	0.059	0.061	0.0826154	1
PSP vs CTRL	ST3GAL1	0.502224	0.454	0.329	0.0826551	1
PSP vs CTRL	TRIR	-0.690595	0.149	0.171	0.0826805	1
PSP vs CTRL	NSMCE2	0.0560458	0.406	0.36	0.0827378	1
PSP vs CTRL	DLAT	0.0575079	0.064	0.052	0.0827988	1
PSP vs CTRL	SGSM3	-0.506969	0.053	0.062	0.082834	1
PSP vs CTRL	MIR222HG	0.805117	0.329	0.209	0.0831284	1
PSP vs CTRL	CC2D1B	0.32328	0.078	0.054	0.0832062	1
PSP vs CTRL	BTBD10	0.0152274	0.231	0.21	0.0833037	1
PSP vs CTRL	NMT2	0.652214	0.321	0.206	0.0833282	1
PSP vs CTRL	TMEM68	0.228964	0.105	0.085	0.083348	1
PSP vs CTRL	RHOB	-0.462312	0.288	0.303	0.083359	1
PSP vs CTRL	CLTC	-0.0207202	0.467	0.421	0.0834025	1
PSP vs CTRL	TMEM168	-0.119399	0.207	0.187	0.0834194	1
PSP vs CTRL	SEC61A1	-0.035167	0.199	0.157	0.0835386	1
PSP vs CTRL	WASHC3	-0.285373	0.11	0.12	0.0835426	1
PSP vs CTRL	WASHC2A	0.273588	0.158	0.109	0.0836173	1
PSP vs CTRL	CHMP1A	-0.630636	0.088	0.104	0.0836578	1
PSP vs CTRL	CEP104	-0.103319	0.135	0.122	0.0836766	1
PSP vs CTRL	KIAA1549	0.208882	0.47	0.382	0.0837233	1
PSP vs CTRL	LONRF1	0.0135495	0.212	0.175	0.0837588	1
PSP vs CTRL	TTYH1	-1.16131	0.053	0.089	0.0837791	1
PSP vs CTRL	ZNF175	-0.230151	0.055	0.057	0.0838923	1
PSP vs CTRL	SNRPE	-0.20519	0.053	0.049	0.0839584	1
PSP vs CTRL	PHLPP1	-0.0233723	0.364	0.331	0.0840657	1
PSP vs CTRL	MFN2	0.188505	0.092	0.069	0.0840864	1
PSP vs CTRL	TANGO6	0.213515	0.183	0.142	0.0840879	1
PSP vs CTRL	EXD3	0.324723	0.251	0.179	0.0840981	1
PSP vs CTRL	NT5DC1	-0.438443	0.279	0.311	0.0842536	1
PSP vs CTRL	ODF2L	-0.150379	0.357	0.336	0.0842799	1
PSP vs CTRL	ADNP2	-0.0485913	0.125	0.111	0.084306	1
PSP vs CTRL	NELFCD	-0.416868	0.075	0.076	0.084396	1
PSP vs CTRL	SELENOH	-0.789756	0.142	0.17	0.0844486	1
PSP vs CTRL	KMT5B	-0.329338	0.305	0.312	0.0844583	1
PSP vs CTRL	TADA3	-0.671211	0.044	0.058	0.0845012	1
PSP vs CTRL	CCNDBP1	-0.378424	0.082	0.083	0.0845499	1
PSP vs CTRL	IL6R	-0.0841753	0.152	0.139	0.0846797	1
PSP vs CTRL	TTF1	-0.593121	0.087	0.1	0.0848585	1
PSP vs CTRL	LOXL2	0.118479	0.113	0.1	0.0849833	1
PSP vs CTRL	TMEM243	0.265544	0.223	0.162	0.0850304	1
PSP vs CTRL	NRARP	-0.268491	0.083	0.069	0.0851838	1
PSP vs CTRL	IPO5	0.0632758	0.15	0.121	0.0852271	1
PSP vs CTRL	GOLIM4	-0.155189	0.299	0.289	0.0852316	1
PSP vs CTRL	KRCC1	-0.198651	0.138	0.138	0.0852811	1
PSP vs CTRL	NLGN2	-0.484699	0.054	0.058	0.0853366	1
PSP vs CTRL	LHFPL6	0.112448	0.711	0.671	0.0854325	1
PSP vs CTRL	ANTXR2	0.046901	0.065	0.047	0.0855053	1
PSP vs CTRL	OSGEP	-0.0662048	0.063	0.055	0.0855362	1
PSP vs CTRL	MEF2D	-0.0278177	0.16	0.121	0.085562	1
PSP vs CTRL	HID1	-0.417975	0.083	0.083	0.0856774	1
PSP vs CTRL	TNRC6C-AS1	-0.00569512	0.052	0.042	0.0856834	1
PSP vs CTRL	BCAP31	-0.55039	0.169	0.184	0.0859653	1
PSP vs CTRL	ATP11B	0.119484	0.292	0.241	0.0859887	1
PSP vs CTRL	SLC4A7	0.0361525	0.371	0.322	0.0860666	1
PSP vs CTRL	TSG101	-0.0727526	0.187	0.176	0.0861309	1
PSP vs CTRL	FZD3	-0.352851	0.081	0.074	0.0861394	1
PSP vs CTRL	KANK1	0.248561	0.5	0.421	0.0861737	1
PSP vs CTRL	PIGU	-0.232737	0.111	0.112	0.0862245	1
PSP vs CTRL	RAD23A	-0.512189	0.129	0.142	0.0864165	1
PSP vs CTRL	SPAAR	0.324935	0.301	0.217	0.0864441	1
PSP vs CTRL	AMOT	-0.312832	0.062	0.061	0.0864602	1
PSP vs CTRL	RPL36A	-0.498651	0.109	0.111	0.0864716	1
PSP vs CTRL	RPS11	-0.689739	0.258	0.329	0.0865	1
PSP vs CTRL	ZNF141	0.207757	0.191	0.147	0.0866211	1
PSP vs CTRL	FBXW11	-0.0856706	0.436	0.393	0.0867033	1
PSP vs CTRL	PPM1H	0.295389	0.398	0.344	0.0867614	1
PSP vs CTRL	ZFYVE28	0.413316	0.548	0.468	0.0870572	1
PSP vs CTRL	MALSU1	-0.240704	0.091	0.083	0.087081	1
PSP vs CTRL	LCAT	-0.51707	0.053	0.054	0.0871037	1
PSP vs CTRL	MAK	0.0271976	0.069	0.053	0.0871595	1
PSP vs CTRL	SLC39A11	0.350845	0.26	0.193	0.0871849	1
PSP vs CTRL	GABRB1	-0.426711	0.124	0.144	0.0873056	1
PSP vs CTRL	CALN1	0.453542	0.052	0.035	0.0875085	1
PSP vs CTRL	MCM3	-0.177365	0.127	0.111	0.0875132	1
PSP vs CTRL	FAM160A2	-0.447221	0.056	0.058	0.087562	1
PSP vs CTRL	EFR3A	0.0580216	0.345	0.303	0.0875987	1
PSP vs CTRL	YY1AP1	0.163065	0.221	0.173	0.0876784	1
PSP vs CTRL	GNAO1	-1.20372	0.042	0.071	0.0876844	1
PSP vs CTRL	DUXAP8	0.507267	0.061	0.034	0.0877768	1
PSP vs CTRL	STX18-AS1	0.085058	0.078	0.064	0.0880375	1
PSP vs CTRL	LGALS8	0.108923	0.115	0.09	0.0881133	1
PSP vs CTRL	CSNK2A1	-0.0635979	0.325	0.286	0.0882409	1
PSP vs CTRL	MAP3K20	-0.0433278	0.471	0.429	0.0883029	1
PSP vs CTRL	ST5	0.320235	0.171	0.128	0.0883077	1
PSP vs CTRL	NFE2L1	0.0700493	0.256	0.219	0.0883604	1
PSP vs CTRL	UBE2R2	0.0481077	0.369	0.305	0.0884192	1
PSP vs CTRL	PSMF1	-0.260865	0.285	0.285	0.0884378	1
PSP vs CTRL	BARD1	-0.203867	0.121	0.12	0.0884416	1
PSP vs CTRL	SEMA6A-AS1	0.147911	0.129	0.104	0.0885587	1
PSP vs CTRL	ZNF329	0.104065	0.078	0.06	0.0885721	1
PSP vs CTRL	EML4	0.285228	0.321	0.23	0.0887645	1
PSP vs CTRL	THUMPD2	-0.217705	0.152	0.149	0.0887943	1
PSP vs CTRL	AL359220.1	0.0858971	0.255	0.198	0.0888444	1
PSP vs CTRL	RPRD1A	-0.0182317	0.413	0.38	0.0888603	1
PSP vs CTRL	AC244131.2	-0.425599	0.048	0.056	0.088911	1
PSP vs CTRL	ATP2A2	-0.066951	0.29	0.254	0.0889347	1
PSP vs CTRL	LAPTM4A	-0.601125	0.319	0.351	0.0889685	1
PSP vs CTRL	COPA	-0.0576886	0.39	0.339	0.0889811	1
PSP vs CTRL	TMEM167A	-0.085	0.115	0.104	0.0889968	1
PSP vs CTRL	NR2C1	-0.0633531	0.287	0.259	0.089013	1
PSP vs CTRL	COG7	-0.309207	0.146	0.149	0.0891396	1
PSP vs CTRL	LINC01355	-0.358888	0.065	0.064	0.0891601	1
PSP vs CTRL	DCTN4	-0.139371	0.221	0.204	0.0892364	1
PSP vs CTRL	AKT2	-0.121581	0.168	0.15	0.0892512	1
PSP vs CTRL	SNHG12	-0.0494602	0.056	0.049	0.0892853	1
PSP vs CTRL	DNAJB2	-0.709236	0.086	0.1	0.0892951	1
PSP vs CTRL	STK3	-0.0660564	0.658	0.632	0.0893178	1
PSP vs CTRL	SLC25A37	0.1627	0.213	0.165	0.0894386	1
PSP vs CTRL	NDUFS6	-0.363187	0.115	0.115	0.0895338	1
PSP vs CTRL	KAT6B	-0.224218	0.255	0.265	0.0896099	1
PSP vs CTRL	RASA1	0.127328	0.507	0.418	0.089611	1
PSP vs CTRL	ADHFE1	-0.00548983	0.051	0.04	0.089638	1
PSP vs CTRL	MYEF2	-0.200194	0.336	0.328	0.0896423	1
PSP vs CTRL	FIP1L1	-0.0488118	0.253	0.229	0.0898017	1
PSP vs CTRL	UTP20	0.0980652	0.12	0.099	0.0898214	1
PSP vs CTRL	IFT57	0.0585342	0.059	0.051	0.0898717	1
PSP vs CTRL	ZNF277	-0.196572	0.207	0.209	0.0900428	1
PSP vs CTRL	ATF6B	-0.553694	0.117	0.116	0.09006	1
PSP vs CTRL	BCKDHA	-0.921055	0.04	0.056	0.0900949	1
PSP vs CTRL	FBXO38	-0.080537	0.247	0.214	0.0901044	1
PSP vs CTRL	TMEM260	-0.22514	0.206	0.196	0.0902648	1
PSP vs CTRL	EIF2B1	-0.301869	0.117	0.111	0.0902826	1
PSP vs CTRL	AGTPBP1	0.121754	0.404	0.343	0.0903735	1
PSP vs CTRL	PRTG	0.091693	0.317	0.29	0.0903925	1
PSP vs CTRL	RNF103	0.276798	0.105	0.076	0.0904074	1
PSP vs CTRL	PBXIP1	-0.887248	0.06	0.077	0.0904462	1
PSP vs CTRL	ZDHHC6	0.244908	0.188	0.14	0.0906634	1
PSP vs CTRL	TEAD2	-0.310022	0.074	0.074	0.0907363	1
PSP vs CTRL	PUM3	0.278767	0.276	0.202	0.0907495	1
PSP vs CTRL	LRRC37A2	0.0438728	0.092	0.07	0.0907691	1
PSP vs CTRL	FBXL6	-0.592655	0.048	0.055	0.090791	1
PSP vs CTRL	SMIM3	-0.506604	0.285	0.311	0.0909686	1
PSP vs CTRL	ZNF227	-0.155782	0.056	0.056	0.0910498	1
PSP vs CTRL	ZNF552	0.104085	0.055	0.037	0.0914681	1
PSP vs CTRL	ZNF654	0.0722455	0.309	0.266	0.0916684	1
PSP vs CTRL	STAM2	0.232646	0.219	0.159	0.091718	1
PSP vs CTRL	EXOC2	0.197049	0.537	0.447	0.0917434	1
PSP vs CTRL	AL683813.1	0.352865	0.059	0.036	0.0918215	1
PSP vs CTRL	SDF4	-0.333967	0.108	0.103	0.0918575	1
PSP vs CTRL	NOC2L	-0.122933	0.055	0.051	0.0918773	1
PSP vs CTRL	SELENOI	0.271625	0.155	0.107	0.0918929	1
PSP vs CTRL	CRYBG1	0.382518	0.126	0.083	0.0919251	1
PSP vs CTRL	RASSF8-AS1	-0.0230123	0.067	0.059	0.0920042	1
PSP vs CTRL	MRPL22	-0.418986	0.107	0.105	0.0921251	1
PSP vs CTRL	CERS6	0.10501	0.05	0.039	0.0921567	1
PSP vs CTRL	SLC25A46	-0.50359	0.147	0.165	0.0921828	1
PSP vs CTRL	DYNLT1	-0.463098	0.073	0.073	0.0921892	1
PSP vs CTRL	SGK1	0.831792	0.116	0.06	0.0922168	1
PSP vs CTRL	BCKDHB	0.00821933	0.217	0.2	0.0923227	1
PSP vs CTRL	CLHC1	0.0771289	0.052	0.041	0.0924024	1
PSP vs CTRL	ICA1	0.109715	0.328	0.304	0.0925019	1
PSP vs CTRL	VAMP3	-0.406999	0.14	0.135	0.0925173	1
PSP vs CTRL	AL445426.1	1.42068	0.077	0.029	0.0925301	1
PSP vs CTRL	JOSD1	0.720929	0.246	0.131	0.0925495	1
PSP vs CTRL	LRRC59	-0.141322	0.053	0.042	0.0925545	1
PSP vs CTRL	ANAPC16	-0.436081	0.295	0.322	0.0925705	1
PSP vs CTRL	BRPF3	0.356947	0.078	0.044	0.0925995	1
PSP vs CTRL	AL157392.3	0.127168	0.155	0.132	0.0926494	1
PSP vs CTRL	MIATNB	0.368595	0.187	0.134	0.0926583	1
PSP vs CTRL	NRBP2	0.763306	0.056	0.029	0.0927395	1
PSP vs CTRL	IRF9	-0.165244	0.181	0.163	0.0927716	1
PSP vs CTRL	NXPE3	0.137454	0.181	0.15	0.0928652	1
PSP vs CTRL	PHLPP2	0.145974	0.159	0.112	0.0928653	1
PSP vs CTRL	PEA15	-0.380772	0.24	0.247	0.0928871	1
PSP vs CTRL	HIPK2	0.0915672	0.367	0.337	0.0930096	1
PSP vs CTRL	STRN	0.0855234	0.376	0.322	0.0930636	1
PSP vs CTRL	LIG3	0.15915	0.064	0.042	0.0931179	1
PSP vs CTRL	CTSZ	-0.404327	0.106	0.114	0.0931647	1
PSP vs CTRL	C12orf73	-0.250204	0.069	0.063	0.0932316	1
PSP vs CTRL	NAPA	-0.262209	0.108	0.1	0.0933953	1
PSP vs CTRL	USP46	-0.23238	0.138	0.152	0.0934991	1
PSP vs CTRL	SLC16A1-AS1	-0.245074	0.348	0.35	0.0935681	1
PSP vs CTRL	PDE9A	0.301256	0.227	0.167	0.0935856	1
PSP vs CTRL	AC007038.1	0.200253	0.098	0.077	0.0936507	1
PSP vs CTRL	CTNNA3	-0.0290137	0.051	0.039	0.0937197	1
PSP vs CTRL	AC006299.1	-0.225424	0.105	0.092	0.093744	1
PSP vs CTRL	SIK2	0.40858	0.419	0.331	0.0937597	1
PSP vs CTRL	HMGCL	-0.119443	0.069	0.063	0.0939157	1
PSP vs CTRL	FSD1L	-0.298156	0.069	0.068	0.0940171	1
PSP vs CTRL	CPNE3	-0.520105	0.143	0.167	0.0940371	1
PSP vs CTRL	HSPG2	0.631045	0.218	0.138	0.0940774	1
PSP vs CTRL	PGM2L1	-0.267378	0.079	0.073	0.094098	1
PSP vs CTRL	LINC00513	0.394055	0.181	0.126	0.0941626	1
PSP vs CTRL	UBA5	-0.177173	0.132	0.12	0.0941928	1
PSP vs CTRL	RRP8	0.363721	0.062	0.042	0.0943186	1
PSP vs CTRL	CIRBP	-0.320067	0.223	0.227	0.0944354	1
PSP vs CTRL	LRPPRC	-0.0621518	0.277	0.251	0.0945364	1
PSP vs CTRL	ZNF346	0.462093	0.151	0.098	0.0946196	1
PSP vs CTRL	SLC9A2	0.221668	0.137	0.108	0.0946272	1
PSP vs CTRL	NBPF15	0.0523411	0.191	0.15	0.0946682	1
PSP vs CTRL	NIBAN2	0.189376	0.29	0.222	0.0946857	1
PSP vs CTRL	TLE4	0.346184	0.403	0.323	0.0947123	1
PSP vs CTRL	ST3GAL3	0.0989594	0.258	0.219	0.0947829	1
PSP vs CTRL	CCDC59	-0.0219611	0.085	0.072	0.0948176	1
PSP vs CTRL	TUBE1	-0.297722	0.122	0.122	0.0949384	1
PSP vs CTRL	PSMD6-AS2	-0.505821	0.068	0.069	0.0949483	1
PSP vs CTRL	ZDHHC2	-0.413575	0.129	0.136	0.0950004	1
PSP vs CTRL	NUDT9	-0.512038	0.111	0.11	0.0950214	1
PSP vs CTRL	ZNF451	0.0760978	0.326	0.259	0.0950884	1
PSP vs CTRL	APH1B	-0.357179	0.052	0.056	0.0951104	1
PSP vs CTRL	SLC49A4	-0.413552	0.096	0.103	0.0951328	1
PSP vs CTRL	MYADM	0.419414	0.069	0.046	0.0951958	1
PSP vs CTRL	PZP	-0.309431	0.054	0.058	0.0954402	1
PSP vs CTRL	ZNF549	0.0855869	0.068	0.056	0.0954681	1
PSP vs CTRL	ZBTB41	-0.235574	0.094	0.097	0.0954822	1
PSP vs CTRL	AC022126.1	0.356532	0.119	0.077	0.0955177	1
PSP vs CTRL	CSDE1	-0.158443	0.369	0.34	0.0957266	1
PSP vs CTRL	REXO1	0.522892	0.112	0.069	0.0958724	1
PSP vs CTRL	PUF60	-0.975068	0.057	0.073	0.0959186	1
PSP vs CTRL	NUDT21	-0.100493	0.128	0.11	0.0960072	1
PSP vs CTRL	NDUFAF3	-1.08881	0.04	0.062	0.0960811	1
PSP vs CTRL	NIT1	-0.483697	0.095	0.107	0.0960973	1
PSP vs CTRL	PPM1B	0.0271604	0.244	0.201	0.0961412	1
PSP vs CTRL	COX6B1	-0.782414	0.104	0.13	0.0961737	1
PSP vs CTRL	BACH1	0.0861862	0.45	0.404	0.0962822	1
PSP vs CTRL	BHLHE40	-0.0636764	0.442	0.419	0.0964152	1
PSP vs CTRL	SENP7	0.0367473	0.46	0.409	0.0964226	1
PSP vs CTRL	ZNF433-AS1	-0.0635116	0.107	0.081	0.0965226	1
PSP vs CTRL	ZBTB25	-0.0471141	0.098	0.082	0.0965399	1
PSP vs CTRL	OAS3	0.334402	0.144	0.106	0.0966111	1
PSP vs CTRL	OGFOD1	-0.113654	0.064	0.056	0.096632	1
PSP vs CTRL	HDX	-0.125453	0.107	0.098	0.0967033	1
PSP vs CTRL	CCNC	-0.207197	0.194	0.176	0.0968642	1
PSP vs CTRL	ERLIN1	-0.0613458	0.085	0.071	0.0968904	1
PSP vs CTRL	SART1	-0.141429	0.075	0.061	0.0969454	1
PSP vs CTRL	TRIM8	-0.196836	0.114	0.108	0.096968	1
PSP vs CTRL	TAF13	0.2949	0.113	0.073	0.0970072	1
PSP vs CTRL	RNF145	0.15864	0.44	0.364	0.0971156	1
PSP vs CTRL	CLOCK	0.0480704	0.329	0.282	0.0971527	1
PSP vs CTRL	TCF25	0.121684	0.438	0.366	0.0971638	1
PSP vs CTRL	RAB6A	0.00277877	0.409	0.354	0.0973081	1
PSP vs CTRL	PITRM1	0.36635	0.125	0.092	0.09741	1
PSP vs CTRL	LDB1	0.396034	0.05	0.03	0.0974981	1
PSP vs CTRL	ANKRD46	-0.578462	0.078	0.095	0.0975168	1
PSP vs CTRL	SNRPN	-0.79079	0.08	0.104	0.0975626	1
PSP vs CTRL	TMEM106B	-0.609579	0.168	0.192	0.0979421	1
PSP vs CTRL	EIF4E	-0.0029995	0.194	0.162	0.0979743	1
PSP vs CTRL	FAM155A	-0.556116	0.221	0.297	0.0980241	1
PSP vs CTRL	CNOT6	-0.233859	0.151	0.144	0.0980699	1
PSP vs CTRL	TNFRSF19	-0.358178	0.052	0.055	0.0982234	1
PSP vs CTRL	LRP6	0.0339824	0.329	0.281	0.0982313	1
PSP vs CTRL	PNISR	-0.322386	0.637	0.661	0.0982961	1
PSP vs CTRL	GGCT	-0.23861	0.05	0.046	0.0983294	1
PSP vs CTRL	ASMTL	-0.0275207	0.061	0.05	0.0985064	1
PSP vs CTRL	HIF1A	0.0980159	0.441	0.406	0.0985417	1
PSP vs CTRL	TRMT10B	-0.344897	0.096	0.105	0.0985778	1
PSP vs CTRL	ABL1	0.285768	0.386	0.314	0.0986425	1
PSP vs CTRL	TRPC6	-0.0498693	0.078	0.058	0.0987575	1
PSP vs CTRL	MVB12A	-0.361226	0.06	0.05	0.0987924	1
PSP vs CTRL	MYOM1	0.248866	0.08	0.049	0.0987953	1
PSP vs CTRL	IFI27	-0.0931881	0.579	0.584	0.0988077	1
PSP vs CTRL	LSM7	-0.0936751	0.086	0.08	0.0988271	1
PSP vs CTRL	ARID4B	-0.0905387	0.602	0.548	0.0988321	1
PSP vs CTRL	SGPP1	0.0899397	0.116	0.091	0.0990849	1
PSP vs CTRL	SEPSECS	-0.385109	0.057	0.062	0.0991044	1
PSP vs CTRL	ARF3	-0.509988	0.116	0.122	0.099189	1
PSP vs CTRL	GRIA2	-0.287363	0.073	0.076	0.0992067	1
PSP vs CTRL	MARS	0.37332	0.105	0.065	0.0992231	1
PSP vs CTRL	RPL12	-0.585857	0.154	0.181	0.0992805	1
PSP vs CTRL	CYTH1	0.719452	0.644	0.486	0.0996675	1
PSP vs CTRL	PRRC1	-0.296491	0.081	0.08	0.0997727	1
PSP vs CTRL	SEC23B	-0.298551	0.12	0.107	0.0998535	1
PSP vs CTRL	RABEPK	-0.0467885	0.062	0.051	0.0999089	1
PSP vs CTRL	KIF21A	-0.554739	0.057	0.073	0.10013	1
PSP vs CTRL	PPP6R1	-0.130065	0.087	0.075	0.100278	1
PSP vs CTRL	STRADA	-0.268546	0.154	0.151	0.100403	1
PSP vs CTRL	SMARCD1	0.141838	0.099	0.075	0.100592	1
PSP vs CTRL	PHAX	-0.100083	0.082	0.068	0.100758	1
PSP vs CTRL	PMS2	0.307348	0.073	0.051	0.100821	1
PSP vs CTRL	FOXN2	0.124788	0.215	0.166	0.100857	1
PSP vs CTRL	MSANTD2	0.0243045	0.23	0.19	0.100943	1
PSP vs CTRL	BAIAP2L1	0.202568	0.162	0.13	0.100973	1
PSP vs CTRL	ATP6V0E2	-0.936078	0.031	0.052	0.101022	1
PSP vs CTRL	ZNF736	0.0295706	0.141	0.122	0.101058	1
PSP vs CTRL	MIPOL1	-0.0188557	0.301	0.268	0.10121	1
PSP vs CTRL	DHRS3	-0.249897	0.079	0.085	0.101229	1
PSP vs CTRL	DDX59	-0.35782	0.069	0.073	0.101246	1
PSP vs CTRL	MNAT1	-0.157728	0.415	0.406	0.101374	1
PSP vs CTRL	OXR1	-0.392602	0.432	0.46	0.101394	1
PSP vs CTRL	SCLT1	0.0578485	0.223	0.189	0.101399	1
PSP vs CTRL	GPHN	-0.0384935	0.599	0.554	0.1014	1
PSP vs CTRL	LDLRAD4	0.564562	0.442	0.37	0.101412	1
PSP vs CTRL	STARD13	0.185698	0.549	0.463	0.10144	1
PSP vs CTRL	ARHGEF37	0.640922	0.184	0.103	0.101472	1
PSP vs CTRL	LINC02018	0.445811	0.063	0.038	0.101588	1
PSP vs CTRL	AL929091.1	0.0693643	0.514	0.483	0.10161	1
PSP vs CTRL	SCRN1	-0.0397679	0.174	0.148	0.101631	1
PSP vs CTRL	CCDC102B	0.382102	0.05	0.041	0.101646	1
PSP vs CTRL	SLC35D2	-0.10229	0.092	0.078	0.101735	1
PSP vs CTRL	CNOT3	-0.17314	0.062	0.049	0.101821	1
PSP vs CTRL	PILRB	0.178025	0.156	0.106	0.101826	1
PSP vs CTRL	GBP1	0.538644	0.144	0.087	0.101853	1
PSP vs CTRL	KCNQ1	-0.239249	0.102	0.103	0.102053	1
PSP vs CTRL	HAX1	-0.651999	0.063	0.075	0.102148	1
PSP vs CTRL	RIPK1	0.255398	0.272	0.203	0.102251	1
PSP vs CTRL	HEXD	-0.486848	0.059	0.067	0.102281	1
PSP vs CTRL	HLF	0.140916	0.406	0.368	0.102405	1
PSP vs CTRL	CCS	-0.429286	0.066	0.074	0.102407	1
PSP vs CTRL	ANKRD45	-1.36889	0.027	0.052	0.102629	1
PSP vs CTRL	UQCRH	-0.357496	0.089	0.089	0.102649	1
PSP vs CTRL	ZNF343	0.0808357	0.07	0.048	0.102665	1
PSP vs CTRL	MSL3	-0.203293	0.135	0.117	0.102666	1
PSP vs CTRL	PEX1	0.0473781	0.108	0.091	0.102946	1
PSP vs CTRL	MIA2	0.29149	0.329	0.281	0.102947	1
PSP vs CTRL	PUM2	-0.166361	0.575	0.545	0.103136	1
PSP vs CTRL	MYO5A	0.226466	0.071	0.048	0.103137	1
PSP vs CTRL	KTN1	-0.0717702	0.675	0.647	0.103219	1
PSP vs CTRL	C19orf25	-0.412368	0.084	0.09	0.10331	1
PSP vs CTRL	PPIL2	-0.142632	0.093	0.068	0.103325	1
PSP vs CTRL	RREB1	0.206818	0.385	0.32	0.103426	1
PSP vs CTRL	PROSER1	0.181144	0.1	0.076	0.103429	1
PSP vs CTRL	SEC11C	-0.200521	0.058	0.06	0.103478	1
PSP vs CTRL	ABCA1	-0.286348	0.234	0.268	0.103512	1
PSP vs CTRL	JPX	-0.120282	0.44	0.433	0.103585	1
PSP vs CTRL	RCN1	0.184392	0.086	0.066	0.103614	1
PSP vs CTRL	TMX2	-0.129539	0.122	0.108	0.10404	1
PSP vs CTRL	DOC2B	0.732731	0.114	0.06	0.104086	1
PSP vs CTRL	ADGRB3	-0.075869	0.268	0.25	0.104097	1
PSP vs CTRL	PCMT1	0.0614604	0.155	0.126	0.104216	1
PSP vs CTRL	ZFPM2	0.508052	0.566	0.457	0.104467	1
PSP vs CTRL	AL078604.4	0.3662	0.164	0.119	0.104666	1
PSP vs CTRL	SNX5	-0.187704	0.095	0.08	0.104681	1
PSP vs CTRL	PCBP4	-0.903866	0.057	0.074	0.104846	1
PSP vs CTRL	FBRSL1	0.305462	0.154	0.098	0.104892	1
PSP vs CTRL	KCNN3	-0.442735	0.05	0.056	0.104979	1
PSP vs CTRL	COX20	-0.480303	0.097	0.098	0.105037	1
PSP vs CTRL	CTSC	-0.438646	0.067	0.081	0.105044	1
PSP vs CTRL	LPCAT3	-0.049037	0.167	0.139	0.105087	1
PSP vs CTRL	NOMO2	0.543733	0.052	0.029	0.105103	1
PSP vs CTRL	MARK4	0.455004	0.195	0.128	0.105266	1
PSP vs CTRL	CACNA2D3	0.119504	0.066	0.047	0.105267	1
PSP vs CTRL	CUL9	0.158539	0.091	0.069	0.105356	1
PSP vs CTRL	ARL10	0.403016	0.073	0.048	0.105481	1
PSP vs CTRL	SETD3	0.174892	0.284	0.228	0.105584	1
PSP vs CTRL	PLEKHO2	0.0577481	0.075	0.052	0.105644	1
PSP vs CTRL	ARRDC3-AS1	0.632092	0.07	0.037	0.105676	1
PSP vs CTRL	NDE1	0.441158	0.229	0.146	0.105722	1
PSP vs CTRL	MVP	-0.206003	0.252	0.239	0.105834	1
PSP vs CTRL	LAP3	0.539538	0.309	0.198	0.105934	1
PSP vs CTRL	DENND1A	0.218246	0.71	0.627	0.105968	1
PSP vs CTRL	TIMP3	0.464539	0.597	0.524	0.106018	1
PSP vs CTRL	ELOC	-0.133018	0.15	0.145	0.106043	1
PSP vs CTRL	NENF	-0.678337	0.065	0.079	0.106094	1
PSP vs CTRL	CASS4	-0.244042	0.254	0.274	0.106139	1
PSP vs CTRL	TANGO2	-0.103176	0.081	0.065	0.10616	1
PSP vs CTRL	SLC35B4	-0.339545	0.062	0.07	0.106247	1
PSP vs CTRL	USP47	-0.0404298	0.471	0.409	0.106406	1
PSP vs CTRL	WDR45B	0.236962	0.231	0.16	0.106466	1
PSP vs CTRL	TMEM214	-0.348256	0.057	0.058	0.106583	1
PSP vs CTRL	INKA2	0.168092	0.073	0.052	0.10662	1
PSP vs CTRL	KHDRBS3	0.576248	0.119	0.079	0.106632	1
PSP vs CTRL	PSMA5	-0.318685	0.104	0.094	0.106673	1
PSP vs CTRL	CHCHD6	0.35029	0.086	0.063	0.10679	1
PSP vs CTRL	NNT-AS1	-0.251415	0.059	0.058	0.106818	1
PSP vs CTRL	VEGFB	-0.970936	0.062	0.09	0.107067	1
PSP vs CTRL	IER3IP1	-0.321067	0.098	0.104	0.107195	1
PSP vs CTRL	RDH13	0.942605	0.104	0.054	0.107246	1
PSP vs CTRL	RNF2	-0.807468	0.102	0.132	0.107247	1
PSP vs CTRL	SDF2L1	-0.808682	0.035	0.05	0.107279	1
PSP vs CTRL	PRDX3	-0.437706	0.059	0.062	0.107515	1
PSP vs CTRL	ADIRF	0.0396108	0.236	0.231	0.107555	1
PSP vs CTRL	BOD1L1	-0.152706	0.318	0.292	0.10757	1
PSP vs CTRL	AAMDC	-0.172303	0.148	0.134	0.107608	1
PSP vs CTRL	COG4	0.0879111	0.095	0.082	0.107615	1
PSP vs CTRL	FAM228B	-0.137422	0.203	0.176	0.10791	1
PSP vs CTRL	OXNAD1	0.366044	0.151	0.104	0.107962	1
PSP vs CTRL	NCEH1	0.545663	0.146	0.098	0.108055	1
PSP vs CTRL	RBCK1	-0.0499987	0.165	0.142	0.108097	1
PSP vs CTRL	ADAMTS9-AS2	-0.345582	0.625	0.601	0.108119	1
PSP vs CTRL	FARP2	0.0394564	0.185	0.14	0.108137	1
PSP vs CTRL	GNB1	0.133533	0.679	0.624	0.108212	1
PSP vs CTRL	ADGRV1	0.0357233	0.362	0.335	0.108291	1
PSP vs CTRL	DANT2	-0.174688	0.057	0.061	0.108561	1
PSP vs CTRL	ZNF793	0.18318	0.077	0.058	0.108882	1
PSP vs CTRL	BIRC2	0.169627	0.217	0.163	0.108937	1
PSP vs CTRL	CEP290	-0.411922	0.205	0.211	0.10909	1
PSP vs CTRL	ITGA7	-1.24718	0.03	0.05	0.109177	1
PSP vs CTRL	CASC3	0.0993337	0.231	0.181	0.109226	1
PSP vs CTRL	AGPAT4	0.54283	0.269	0.171	0.109263	1
PSP vs CTRL	COPS6	-0.515806	0.105	0.132	0.10941	1
PSP vs CTRL	ARID3B	0.161067	0.123	0.089	0.109416	1
PSP vs CTRL	FRYL	0.106946	0.751	0.667	0.109427	1
PSP vs CTRL	A2M	-0.453137	0.778	0.829	0.109475	1
PSP vs CTRL	NPIPB13	-0.295004	0.298	0.327	0.109503	1
PSP vs CTRL	CNOT2	-0.228165	0.469	0.45	0.109541	1
PSP vs CTRL	KLF3-AS1	0.142815	0.114	0.09	0.109574	1
PSP vs CTRL	AL807742.1	1.14963	0.062	0.031	0.109577	1
PSP vs CTRL	TMEM51	0.349062	0.171	0.121	0.109909	1
PSP vs CTRL	CLSTN3	-0.401698	0.057	0.051	0.109922	1
PSP vs CTRL	DDX10	0.199003	0.285	0.232	0.109972	1
PSP vs CTRL	TCTA	0.0976943	0.05	0.037	0.110067	1
PSP vs CTRL	INVS	-0.235638	0.312	0.317	0.110162	1
PSP vs CTRL	RPS6KA4	0.145125	0.061	0.042	0.110358	1
PSP vs CTRL	CDS1	-0.0733072	0.09	0.09	0.110404	1
PSP vs CTRL	TRAPPC9	0.0242052	0.408	0.362	0.110419	1
PSP vs CTRL	N4BP1	-0.0887993	0.293	0.276	0.110627	1
PSP vs CTRL	C12orf29	-0.203326	0.05	0.043	0.110638	1
PSP vs CTRL	GNPDA2	-0.0110495	0.093	0.08	0.110747	1
PSP vs CTRL	USP16	-0.267473	0.142	0.149	0.110758	1
PSP vs CTRL	DTWD1	-0.426291	0.117	0.129	0.11082	1
PSP vs CTRL	SH2B1	-0.328202	0.077	0.082	0.110871	1
PSP vs CTRL	ZNF600	-0.134522	0.058	0.048	0.110915	1
PSP vs CTRL	PRPF38B	-0.217798	0.204	0.191	0.111118	1
PSP vs CTRL	REST	0.0814236	0.182	0.149	0.11114	1
PSP vs CTRL	ZNF236	0.3189	0.17	0.121	0.111441	1
PSP vs CTRL	HACD4	-0.755517	0.041	0.06	0.111447	1
PSP vs CTRL	WASHC4	-0.0551612	0.311	0.271	0.111475	1
PSP vs CTRL	PTEN	0.0808449	0.567	0.498	0.111712	1
PSP vs CTRL	MRPS16	-0.418595	0.069	0.068	0.111737	1
PSP vs CTRL	NUP107	-0.130124	0.154	0.146	0.111951	1
PSP vs CTRL	SNX29	0.231239	0.408	0.335	0.112072	1
PSP vs CTRL	MAN2A2	0.183521	0.113	0.083	0.112073	1
PSP vs CTRL	PLP1	-1.14228	0.051	0.086	0.112124	1
PSP vs CTRL	SDF2	-0.17118	0.086	0.071	0.11216	1
PSP vs CTRL	DENND6A-AS1	0.384556	0.06	0.048	0.112176	1
PSP vs CTRL	YAP1	0.103786	0.454	0.392	0.112178	1
PSP vs CTRL	FUT9	-0.287218	0.113	0.12	0.112223	1
PSP vs CTRL	ABI2	-0.0908922	0.304	0.264	0.112663	1
PSP vs CTRL	SNRPG	-0.625878	0.104	0.116	0.112738	1
PSP vs CTRL	CUL2	0.0498953	0.194	0.167	0.11294	1
PSP vs CTRL	ZDHHC8	0.229717	0.06	0.046	0.112965	1
PSP vs CTRL	C12orf76	0.115128	0.053	0.042	0.113037	1
PSP vs CTRL	AC012358.3	-0.052371	0.071	0.067	0.113073	1
PSP vs CTRL	SLC25A26	-0.18307	0.157	0.152	0.113138	1
PSP vs CTRL	MRPS24	-0.57925	0.054	0.059	0.113311	1
PSP vs CTRL	ZNF197	-0.0222911	0.1	0.083	0.113333	1
PSP vs CTRL	UBAC2	-0.0336615	0.375	0.352	0.113349	1
PSP vs CTRL	AP000829.1	-0.906234	0.037	0.064	0.113433	1
PSP vs CTRL	CTBS	-0.110285	0.17	0.16	0.113476	1
PSP vs CTRL	LINC00662	-0.0577679	0.151	0.142	0.113489	1
PSP vs CTRL	LMAN2L	0.371905	0.058	0.044	0.113493	1
PSP vs CTRL	YAF2	-0.000595528	0.298	0.253	0.113676	1
PSP vs CTRL	HIBADH	-0.298791	0.145	0.146	0.113707	1
PSP vs CTRL	ZNF493	-0.0811463	0.181	0.156	0.113991	1
PSP vs CTRL	PIH1D1	-0.650888	0.055	0.069	0.114062	1
PSP vs CTRL	EPAS1	0.499292	0.944	0.903	0.11408	1
PSP vs CTRL	INPP5B	-0.0575814	0.174	0.146	0.114254	1
PSP vs CTRL	UNC79	-0.154708	0.068	0.056	0.114266	1
PSP vs CTRL	PSMC4	-0.123768	0.07	0.056	0.114297	1
PSP vs CTRL	SUMF2	-0.173806	0.077	0.073	0.114299	1
PSP vs CTRL	CBWD2	-0.224343	0.077	0.078	0.114402	1
PSP vs CTRL	MXI1	-0.19629	0.373	0.354	0.114462	1
PSP vs CTRL	CCDC126	-0.0702949	0.098	0.078	0.114477	1
PSP vs CTRL	TRIQK	-0.161913	0.141	0.138	0.114508	1
PSP vs CTRL	HIRA	0.170627	0.07	0.055	0.114612	1
PSP vs CTRL	ANKRD26	-0.266517	0.197	0.204	0.114648	1
PSP vs CTRL	MAML3	0.00540099	0.276	0.262	0.114729	1
PSP vs CTRL	EPS8	0.0655129	0.357	0.317	0.114843	1
PSP vs CTRL	PLIN3	-0.689029	0.041	0.051	0.114989	1
PSP vs CTRL	COPS4	-0.217496	0.071	0.071	0.115011	1
PSP vs CTRL	PCGF5	0.0846118	0.39	0.327	0.11513	1
PSP vs CTRL	METTL8	0.0519649	0.112	0.099	0.115137	1
PSP vs CTRL	CFAP70	0.116314	0.055	0.046	0.115249	1
PSP vs CTRL	SRPRA	-0.318267	0.111	0.1	0.115414	1
PSP vs CTRL	TTC28	0.10094	0.7	0.627	0.115659	1
PSP vs CTRL	TMEM161B-AS1	-0.222308	0.204	0.202	0.115697	1
PSP vs CTRL	LINC01409	0.0965491	0.131	0.104	0.115882	1
PSP vs CTRL	NOP14	0.299493	0.079	0.058	0.115887	1
PSP vs CTRL	TRMT61B	-0.0644164	0.074	0.069	0.116071	1
PSP vs CTRL	ZFAT	0.475455	0.128	0.083	0.116129	1
PSP vs CTRL	PIK3R1	-0.15627	0.23	0.23	0.116247	1
PSP vs CTRL	TIMMDC1	-0.344622	0.105	0.113	0.116478	1
PSP vs CTRL	CXorf38	0.173114	0.136	0.099	0.116541	1
PSP vs CTRL	PSMB4	-0.731253	0.088	0.109	0.116653	1
PSP vs CTRL	MEIS2	-0.538969	0.07	0.095	0.116659	1
PSP vs CTRL	INSIG1	0.0928298	0.088	0.066	0.116678	1
PSP vs CTRL	LNPK	-0.175273	0.125	0.112	0.116773	1
PSP vs CTRL	CHMP2B	-0.364537	0.109	0.1	0.117253	1
PSP vs CTRL	DGKG	-0.543507	0.078	0.098	0.117424	1
PSP vs CTRL	TTC23	0.0478997	0.196	0.154	0.117657	1
PSP vs CTRL	MINK1	0.0328186	0.251	0.214	0.117702	1
PSP vs CTRL	HIPK1	0.141628	0.234	0.183	0.117763	1
PSP vs CTRL	A4GALT	-0.37783	0.142	0.143	0.117852	1
PSP vs CTRL	TSPAN4	-0.309296	0.146	0.14	0.117864	1
PSP vs CTRL	DBI	-0.884627	0.095	0.127	0.118002	1
PSP vs CTRL	CNOT7	-0.413702	0.103	0.098	0.118131	1
PSP vs CTRL	TBPL1	-0.0612902	0.187	0.168	0.118263	1
PSP vs CTRL	FKBP9	-0.259349	0.243	0.243	0.118392	1
PSP vs CTRL	DOP1B	0.0838745	0.135	0.116	0.118481	1
PSP vs CTRL	EXOSC9	-0.0170525	0.065	0.057	0.118519	1
PSP vs CTRL	S100A6	-0.386243	0.142	0.153	0.118521	1
PSP vs CTRL	TTC39B	0.221542	0.138	0.102	0.118606	1
PSP vs CTRL	MEX3C	-0.267809	0.061	0.057	0.118731	1
PSP vs CTRL	RIC3	-0.000997992	0.092	0.082	0.118738	1
PSP vs CTRL	SPRED2	0.219228	0.38	0.302	0.118769	1
PSP vs CTRL	CLU	-0.743869	0.449	0.551	0.118849	1
PSP vs CTRL	TRMT112	-0.918206	0.075	0.103	0.118948	1
PSP vs CTRL	MBD2	0.262612	0.363	0.287	0.118968	1
PSP vs CTRL	CREB3L2	0.361097	0.238	0.163	0.119006	1
PSP vs CTRL	WWOX	-0.194691	0.496	0.501	0.119129	1
PSP vs CTRL	SLC7A5	-0.225225	0.89	0.91	0.119135	1
PSP vs CTRL	ZFYVE26	0.0268029	0.1	0.082	0.119176	1
PSP vs CTRL	ACTA2	-0.784338	0.054	0.066	0.119578	1
PSP vs CTRL	BICRAL	0.00952197	0.283	0.25	0.119693	1
PSP vs CTRL	ITGA10	0.311054	0.153	0.099	0.119788	1
PSP vs CTRL	ARHGEF26	-0.564826	0.055	0.063	0.119895	1
PSP vs CTRL	KPNA2	-0.394233	0.056	0.047	0.119981	1
PSP vs CTRL	PRKD1	0.225855	0.352	0.289	0.119991	1
PSP vs CTRL	RNH1	-1.02768	0.094	0.123	0.120108	1
PSP vs CTRL	KCTD13	-0.36084	0.067	0.069	0.120115	1
PSP vs CTRL	MARC2	-0.0165803	0.118	0.096	0.120316	1
PSP vs CTRL	TMEM9B-AS1	-0.598662	0.062	0.065	0.120563	1
PSP vs CTRL	GPR137C	-0.199568	0.091	0.089	0.120685	1
PSP vs CTRL	HNRNPLL	-0.253927	0.185	0.177	0.120703	1
PSP vs CTRL	LRRC69	0.170779	0.101	0.073	0.12071	1
PSP vs CTRL	AP000873.2	-0.0450196	0.061	0.06	0.120757	1
PSP vs CTRL	FRMD4A	-0.175448	0.258	0.259	0.120804	1
PSP vs CTRL	AL645568.1	-0.431335	0.078	0.083	0.120944	1
PSP vs CTRL	NPM1	0.168904	0.17	0.128	0.121055	1
PSP vs CTRL	SIK3	0.233578	0.677	0.6	0.121088	1
PSP vs CTRL	DOCK1	0.380341	0.795	0.713	0.121143	1
PSP vs CTRL	CPSF4	-0.135117	0.05	0.046	0.121218	1
PSP vs CTRL	MCTP1	-0.227707	0.279	0.294	0.121316	1
PSP vs CTRL	H2AFV	-0.111259	0.206	0.18	0.121462	1
PSP vs CTRL	AMFR	0.046436	0.224	0.183	0.121577	1
PSP vs CTRL	MAP2K4	0.0673472	0.404	0.343	0.121634	1
PSP vs CTRL	PIK3CB	0.0203019	0.343	0.296	0.121692	1
PSP vs CTRL	HMG20B	-0.642085	0.053	0.063	0.121719	1
PSP vs CTRL	NAP1L1	-0.27762	0.4	0.392	0.121782	1
PSP vs CTRL	RDH14	-0.332741	0.055	0.055	0.121837	1
PSP vs CTRL	UNC45A	-0.211038	0.104	0.088	0.122322	1
PSP vs CTRL	SPP1	-0.418897	0.148	0.158	0.1225	1
PSP vs CTRL	SLC6A1	0.0778598	0.059	0.049	0.12251	1
PSP vs CTRL	TMEM87A	-0.101387	0.287	0.255	0.122511	1
PSP vs CTRL	ATG16L2	-0.398004	0.076	0.074	0.122535	1
PSP vs CTRL	CLPTM1L	0.367154	0.107	0.072	0.122544	1
PSP vs CTRL	DDX19B	0.118547	0.071	0.052	0.122552	1
PSP vs CTRL	ZNF862	-0.183797	0.143	0.139	0.122684	1
PSP vs CTRL	KMT2E	-0.285132	0.706	0.704	0.122753	1
PSP vs CTRL	SPTBN1	0.432092	0.911	0.815	0.122803	1
PSP vs CTRL	MACROD1	0.447991	0.093	0.064	0.12281	1
PSP vs CTRL	ROCK1	0.0631099	0.555	0.468	0.122947	1
PSP vs CTRL	DDR2	-0.453384	0.098	0.11	0.1231	1
PSP vs CTRL	MAPK11	-0.267508	0.111	0.103	0.12325	1
PSP vs CTRL	DDX19A	-0.268038	0.088	0.075	0.123282	1
PSP vs CTRL	SNAP29	0.0603101	0.092	0.072	0.123645	1
PSP vs CTRL	PAQR3	-0.257032	0.065	0.058	0.123797	1
PSP vs CTRL	CREM	-0.201452	0.496	0.49	0.123847	1
PSP vs CTRL	KIF2A	-0.0736415	0.197	0.178	0.124096	1
PSP vs CTRL	MFAP1	-0.0155327	0.093	0.076	0.124303	1
PSP vs CTRL	KLF2	0.117271	0.549	0.471	0.124337	1
PSP vs CTRL	DCLRE1C	-0.165756	0.084	0.08	0.124351	1
PSP vs CTRL	SUCO	-0.0770253	0.194	0.177	0.12438	1
PSP vs CTRL	FTSJ1	0.0545185	0.065	0.049	0.124411	1
PSP vs CTRL	B3GALNT2	-0.288739	0.11	0.108	0.124652	1
PSP vs CTRL	IGHMBP2	-0.0597808	0.071	0.055	0.124665	1
PSP vs CTRL	SPATA5L1	-0.199226	0.056	0.053	0.124781	1
PSP vs CTRL	NSMAF	-0.145364	0.174	0.162	0.125089	1
PSP vs CTRL	EMCN	-0.488705	0.521	0.554	0.125126	1
PSP vs CTRL	RGL1	0.0209518	0.085	0.081	0.125139	1
PSP vs CTRL	AP4E1	-0.0978726	0.146	0.126	0.125161	1
PSP vs CTRL	METRN	-1.22106	0.094	0.154	0.125398	1
PSP vs CTRL	TTC7B	0.266161	0.361	0.299	0.125474	1
PSP vs CTRL	C19orf12	-0.263366	0.071	0.066	0.125534	1
PSP vs CTRL	KCTD9	0.0466448	0.145	0.12	0.12562	1
PSP vs CTRL	ZMAT3	-0.488784	0.085	0.098	0.125877	1
PSP vs CTRL	XIAP	0.0126271	0.303	0.262	0.12603	1
PSP vs CTRL	WASF3	-0.197197	0.056	0.065	0.12613	1
PSP vs CTRL	XPNPEP3	-0.21165	0.106	0.105	0.126152	1
PSP vs CTRL	BAD	-1.11459	0.036	0.056	0.126175	1
PSP vs CTRL	TSHZ2	0.52671	0.312	0.252	0.126245	1
PSP vs CTRL	CDK2AP1	-0.412468	0.114	0.114	0.126509	1
PSP vs CTRL	PUS7L	-0.0808651	0.123	0.111	0.126514	1
PSP vs CTRL	EFHC1	0.129599	0.096	0.077	0.126552	1
PSP vs CTRL	PNN	-0.227933	0.35	0.344	0.126561	1
PSP vs CTRL	C9orf78	-0.117506	0.077	0.07	0.126796	1
PSP vs CTRL	LRP4	-0.79279	0.041	0.053	0.12685	1
PSP vs CTRL	PIK3CA	-0.0636565	0.343	0.305	0.126985	1
PSP vs CTRL	TBL1XR1	0.150847	0.543	0.476	0.127069	1
PSP vs CTRL	PCDH12	-0.529753	0.049	0.056	0.127295	1
PSP vs CTRL	AKAP17A	-0.168856	0.092	0.079	0.127424	1
PSP vs CTRL	SAMD9L	-0.124105	0.191	0.186	0.127552	1
PSP vs CTRL	MACROD2	-0.369151	0.128	0.132	0.12767	1
PSP vs CTRL	MAMLD1	0.197607	0.07	0.049	0.127687	1
PSP vs CTRL	BCAR3	0.363311	0.441	0.335	0.127746	1
PSP vs CTRL	RO60	-0.168719	0.353	0.33	0.1278	1
PSP vs CTRL	RNF152	0.0672933	0.065	0.045	0.127906	1
PSP vs CTRL	MAU2	-0.0764947	0.16	0.14	0.1281	1
PSP vs CTRL	RNASET2	-1.04787	0.057	0.083	0.128181	1
PSP vs CTRL	HDAC2	-0.308854	0.137	0.141	0.128279	1
PSP vs CTRL	NFATC2	0.228016	0.147	0.118	0.128292	1
PSP vs CTRL	SMDT1	-0.375278	0.054	0.059	0.128421	1
PSP vs CTRL	ERC1	0.0977015	0.695	0.633	0.128455	1
PSP vs CTRL	LINC02649	-0.420099	0.056	0.064	0.128679	1
PSP vs CTRL	AP1B1	-0.199805	0.139	0.123	0.128916	1
PSP vs CTRL	ZNF587	0.452852	0.093	0.058	0.128928	1
PSP vs CTRL	SERPINB6	0.0836146	0.656	0.607	0.129	1
PSP vs CTRL	PITPNM2	0.535914	0.408	0.314	0.129027	1
PSP vs CTRL	MTMR10	0.235636	0.232	0.191	0.129192	1
PSP vs CTRL	DHRS7B	0.00959363	0.144	0.129	0.129352	1
PSP vs CTRL	GLIDR	0.13874	0.07	0.057	0.129352	1
PSP vs CTRL	DHX16	0.37951	0.091	0.064	0.129623	1
PSP vs CTRL	RAPGEF2	0.165359	0.784	0.697	0.129645	1
PSP vs CTRL	COX7A1	-0.870441	0.103	0.136	0.129792	1
PSP vs CTRL	CHFR	0.385511	0.251	0.171	0.1306	1
PSP vs CTRL	DGKZ	-0.151314	0.188	0.166	0.130886	1
PSP vs CTRL	C1orf131	-0.273626	0.067	0.069	0.130888	1
PSP vs CTRL	ACER2	-0.382105	0.556	0.567	0.130908	1
PSP vs CTRL	SSRP1	-0.273736	0.088	0.08	0.131327	1
PSP vs CTRL	KLHDC3	-0.311606	0.062	0.062	0.131566	1
PSP vs CTRL	ERG	0.314403	0.829	0.748	0.131638	1
PSP vs CTRL	SLC15A3	-0.17506	0.06	0.047	0.131689	1
PSP vs CTRL	CACUL1	-0.0377726	0.247	0.227	0.131724	1
PSP vs CTRL	LDB2	0.38384	0.238	0.204	0.131783	1
PSP vs CTRL	ZMIZ2	-0.21046	0.083	0.073	0.131985	1
PSP vs CTRL	ARSB	0.240982	0.174	0.138	0.132305	1
PSP vs CTRL	LCA5	0.0955626	0.105	0.085	0.132372	1
PSP vs CTRL	CTPS2	0.151553	0.157	0.123	0.13264	1
PSP vs CTRL	GRPEL1	-0.0655927	0.057	0.049	0.132712	1
PSP vs CTRL	KLHDC2	-0.275584	0.121	0.118	0.132724	1
PSP vs CTRL	CHCHD2	-0.708526	0.156	0.177	0.132735	1
PSP vs CTRL	HPCAL1	0.423269	0.396	0.312	0.13289	1
PSP vs CTRL	SAMD1	0.239211	0.067	0.051	0.13301	1
PSP vs CTRL	DDX60L	-0.0555351	0.333	0.295	0.133205	1
PSP vs CTRL	UNC13B	0.514907	0.65	0.522	0.133588	1
PSP vs CTRL	AATF	0.0162832	0.2	0.175	0.133593	1
PSP vs CTRL	HSD17B12	-0.249753	0.133	0.133	0.133649	1
PSP vs CTRL	NFRKB	0.291796	0.105	0.075	0.133742	1
PSP vs CTRL	AC011603.2	0.0745531	0.053	0.043	0.13376	1
PSP vs CTRL	IDS	-0.422847	0.22	0.244	0.133867	1
PSP vs CTRL	CLPP	-0.617115	0.05	0.059	0.133975	1
PSP vs CTRL	MORC2	0.270011	0.117	0.084	0.133978	1
PSP vs CTRL	DHRS1	-0.887865	0.037	0.054	0.134193	1
PSP vs CTRL	BLOC1S6	-0.0345612	0.159	0.13	0.134208	1
PSP vs CTRL	CEP70	-0.0448692	0.154	0.139	0.134219	1
PSP vs CTRL	CUTA	-0.993416	0.046	0.065	0.134284	1
PSP vs CTRL	CCDC28A	-0.475719	0.06	0.073	0.134308	1
PSP vs CTRL	MAP3K4	0.122318	0.32	0.255	0.13445	1
PSP vs CTRL	AC023424.3	0.705813	0.113	0.065	0.134611	1
PSP vs CTRL	TSPAN5	0.456804	0.603	0.489	0.134818	1
PSP vs CTRL	ORMDL1	-0.175425	0.154	0.142	0.134871	1
PSP vs CTRL	MYO1F	-0.794285	0.042	0.064	0.134881	1
PSP vs CTRL	FHIT	-0.0913888	0.378	0.375	0.134921	1
PSP vs CTRL	GTPBP1	0.633835	0.136	0.078	0.135249	1
PSP vs CTRL	AGPS	0.161109	0.236	0.179	0.135316	1
PSP vs CTRL	PABPC4	-0.533732	0.1	0.104	0.135398	1
PSP vs CTRL	PLIN2	-0.817592	0.194	0.254	0.135435	1
PSP vs CTRL	COX5A	-0.818208	0.076	0.1	0.135462	1
PSP vs CTRL	ZNF33B	-0.176486	0.143	0.127	0.135483	1
PSP vs CTRL	SLC4A2	-0.416023	0.054	0.053	0.135542	1
PSP vs CTRL	ACO1	0.0632712	0.174	0.152	0.135673	1
PSP vs CTRL	AGBL4	-0.0476203	0.059	0.055	0.135715	1
PSP vs CTRL	TIAM1	-0.61143	0.141	0.171	0.135746	1
PSP vs CTRL	SUMO3	-0.480387	0.083	0.085	0.135887	1
PSP vs CTRL	LINS1	-0.422309	0.058	0.063	0.13589	1
PSP vs CTRL	UBE2G1	-0.00463632	0.286	0.237	0.135922	1
PSP vs CTRL	CCDC7	0.107928	0.19	0.17	0.13619	1
PSP vs CTRL	CD59	0.303623	0.659	0.578	0.136214	1
PSP vs CTRL	USP11	-0.389939	0.07	0.073	0.136475	1
PSP vs CTRL	RBM18	-0.247938	0.071	0.06	0.136523	1
PSP vs CTRL	PAPSS1	-0.212372	0.14	0.149	0.136619	1
PSP vs CTRL	UBXN2A	0.0262095	0.232	0.183	0.136709	1
PSP vs CTRL	CAMK1D	0.32912	0.467	0.397	0.136956	1
PSP vs CTRL	LAMTOR5	-0.543193	0.098	0.124	0.137087	1
PSP vs CTRL	ALPK1	-0.0938007	0.208	0.181	0.137179	1
PSP vs CTRL	GPALPP1	-0.115143	0.165	0.144	0.137289	1
PSP vs CTRL	FAM98B	-0.0321536	0.09	0.076	0.137508	1
PSP vs CTRL	STYXL1	0.0513787	0.084	0.073	0.137566	1
PSP vs CTRL	DLGAP1	-0.775194	0.09	0.112	0.137592	1
PSP vs CTRL	ARAP1	-0.735074	0.055	0.068	0.137783	1
PSP vs CTRL	FERMT2	0.076152	0.378	0.321	0.1379	1
PSP vs CTRL	RPL36	-0.701706	0.295	0.374	0.137982	1
PSP vs CTRL	ATP10D	0.293768	0.265	0.189	0.138133	1
PSP vs CTRL	AC017101.1	0.959128	0.131	0.065	0.138144	1
PSP vs CTRL	SPATA7	-0.160995	0.056	0.057	0.138223	1
PSP vs CTRL	ACSS1	-0.0458009	0.088	0.085	0.138297	1
PSP vs CTRL	AL354740.1	0.887933	0.066	0.033	0.138324	1
PSP vs CTRL	RNF115	0.264236	0.593	0.507	0.13834	1
PSP vs CTRL	NRBP1	-0.20291	0.165	0.146	0.138448	1
PSP vs CTRL	GARS	0.426181	0.124	0.08	0.138716	1
PSP vs CTRL	HDGFL3	0.0396207	0.428	0.381	0.13896	1
PSP vs CTRL	CLEC2D	-0.046436	0.165	0.148	0.139048	1
PSP vs CTRL	JARID2	0.0893798	0.409	0.355	0.13921	1
PSP vs CTRL	TIMM13	-1.27229	0.029	0.052	0.139265	1
PSP vs CTRL	HSPBAP1	-0.245522	0.087	0.083	0.139276	1
PSP vs CTRL	MORC4	0.556199	0.105	0.065	0.139429	1
PSP vs CTRL	GTDC1	0.0346537	0.29	0.243	0.139765	1
PSP vs CTRL	LCMT1	0.024125	0.119	0.1	0.140081	1
PSP vs CTRL	RRP36	-0.0755435	0.105	0.088	0.140413	1
PSP vs CTRL	LIX1L	-0.204581	0.112	0.105	0.140435	1
PSP vs CTRL	ECI1	-0.408206	0.074	0.079	0.140487	1
PSP vs CTRL	TIPRL	-0.494544	0.108	0.111	0.140609	1
PSP vs CTRL	ZC3H3	0.177142	0.133	0.099	0.140847	1
PSP vs CTRL	COPS8	-0.432623	0.071	0.07	0.141	1
PSP vs CTRL	EEF1A1	-0.379853	0.498	0.548	0.141013	1
PSP vs CTRL	APOL6	0.261157	0.134	0.098	0.141459	1
PSP vs CTRL	MYORG	-0.488983	0.086	0.078	0.141523	1
PSP vs CTRL	UBLCP1	-0.42957	0.067	0.075	0.141586	1
PSP vs CTRL	PRPF40A	-0.220416	0.324	0.302	0.141779	1
PSP vs CTRL	PKN2	-0.228231	0.51	0.504	0.141899	1
PSP vs CTRL	C1orf43	-0.151036	0.152	0.141	0.142012	1
PSP vs CTRL	CMTM7	-0.413602	0.052	0.053	0.142096	1
PSP vs CTRL	PYGB	0.0694642	0.083	0.062	0.142346	1
PSP vs CTRL	RBM41	-0.102625	0.139	0.129	0.14274	1
PSP vs CTRL	POLR3GL	-0.659308	0.053	0.062	0.143096	1
PSP vs CTRL	PRKAG1	-0.47859	0.069	0.074	0.143132	1
PSP vs CTRL	BLVRA	0.0410698	0.058	0.048	0.143287	1
PSP vs CTRL	SLC23A2	0.0613247	0.21	0.178	0.143349	1
PSP vs CTRL	NEO1	-0.118923	0.167	0.146	0.143373	1
PSP vs CTRL	GAB2	0.240175	0.131	0.104	0.143416	1
PSP vs CTRL	RARB	0.55582	0.104	0.071	0.143487	1
PSP vs CTRL	UBR5	-0.0670251	0.679	0.629	0.143567	1
PSP vs CTRL	UTP6	0.0545046	0.108	0.092	0.143783	1
PSP vs CTRL	RPS6KL1	0.0584635	0.06	0.046	0.143888	1
PSP vs CTRL	PCNP	0.0417712	0.257	0.213	0.143987	1
PSP vs CTRL	OTUD5	0.113789	0.138	0.112	0.144153	1
PSP vs CTRL	GUCD1	-0.0446672	0.051	0.04	0.144421	1
PSP vs CTRL	FUS	-0.0559137	0.405	0.37	0.144518	1
PSP vs CTRL	FAM76A	0.0749771	0.05	0.038	0.144576	1
PSP vs CTRL	GADD45GIP1	-0.511055	0.087	0.092	0.144702	1
PSP vs CTRL	MBD1	0.00608713	0.108	0.087	0.144768	1
PSP vs CTRL	C16orf70	-0.0868058	0.051	0.048	0.144924	1
PSP vs CTRL	HPS1	-0.153013	0.091	0.082	0.14513	1
PSP vs CTRL	SLC26A5	0.18296	0.08	0.062	0.145388	1
PSP vs CTRL	MTFMT	-0.512841	0.063	0.068	0.145433	1
PSP vs CTRL	PRXL2C	-0.430324	0.061	0.06	0.145521	1
PSP vs CTRL	USP22	-0.0555996	0.302	0.26	0.145637	1
PSP vs CTRL	TBC1D4	0.190118	0.84	0.774	0.145669	1
PSP vs CTRL	MTM1	-0.0194776	0.298	0.266	0.145694	1
PSP vs CTRL	TUBA1A	-0.480859	0.143	0.156	0.145779	1
PSP vs CTRL	UBE4A	-0.092055	0.228	0.199	0.145852	1
PSP vs CTRL	MAP3K8	0.357623	0.318	0.224	0.145922	1
PSP vs CTRL	DCTN5	-0.0939847	0.126	0.102	0.146171	1
PSP vs CTRL	KIAA2013	-0.883442	0.063	0.079	0.146436	1
PSP vs CTRL	SLC26A2	-0.920508	0.237	0.278	0.146574	1
PSP vs CTRL	SAMM50	-0.552885	0.219	0.25	0.146582	1
PSP vs CTRL	RPL5	-0.603243	0.276	0.324	0.146655	1
PSP vs CTRL	AC025171.2	-0.491389	0.109	0.118	0.147254	1
PSP vs CTRL	EMC8	0.275731	0.111	0.077	0.147256	1
PSP vs CTRL	UBE3B	0.0920711	0.15	0.124	0.147261	1
PSP vs CTRL	TELO2	-0.212985	0.05	0.042	0.147285	1
PSP vs CTRL	ACAA2	-0.648685	0.057	0.074	0.14731	1
PSP vs CTRL	TRPS1	-0.0218531	0.414	0.386	0.147387	1
PSP vs CTRL	TSN	-0.251169	0.079	0.078	0.147631	1
PSP vs CTRL	SEPTIN6	-0.393035	0.069	0.072	0.147636	1
PSP vs CTRL	POLR3C	0.382388	0.116	0.07	0.147707	1
PSP vs CTRL	MTHFS	-0.664181	0.058	0.066	0.147887	1
PSP vs CTRL	HEY1	-0.683579	0.075	0.08	0.14816	1
PSP vs CTRL	PELI2	0.238795	0.323	0.271	0.148559	1
PSP vs CTRL	NBPF3	-0.228314	0.069	0.066	0.148948	1
PSP vs CTRL	PTK2	0.147848	0.684	0.605	0.149036	1
PSP vs CTRL	LINC00607	-0.270181	0.071	0.058	0.149107	1
PSP vs CTRL	GLO1	-0.231186	0.164	0.156	0.149122	1
PSP vs CTRL	MLLT6	0.103851	0.307	0.262	0.149147	1
PSP vs CTRL	MTHFSD	0.0155416	0.052	0.039	0.149354	1
PSP vs CTRL	DYM	-0.00243976	0.55	0.497	0.149385	1
PSP vs CTRL	ATG13	-0.159917	0.106	0.097	0.149555	1
PSP vs CTRL	AP3S2	-0.125572	0.168	0.151	0.149607	1
PSP vs CTRL	CEP76	-0.0653528	0.066	0.059	0.149788	1
PSP vs CTRL	MMD	-0.308215	0.154	0.156	0.14981	1
PSP vs CTRL	FAM171A1	0.403757	0.297	0.215	0.149938	1
PSP vs CTRL	TDRP	0.169026	0.456	0.391	0.149958	1
PSP vs CTRL	MTIF3	-0.639562	0.156	0.198	0.150021	1
PSP vs CTRL	SEC11A	-0.270934	0.152	0.144	0.150087	1
PSP vs CTRL	SLC12A4	0.392527	0.112	0.067	0.150269	1
PSP vs CTRL	PNPLA2	-0.436893	0.08	0.082	0.150275	1
PSP vs CTRL	CRLS1	-0.382493	0.133	0.139	0.150326	1
PSP vs CTRL	RAB4A	-0.177746	0.13	0.119	0.15043	1
PSP vs CTRL	ZNF133	-0.132204	0.082	0.082	0.150465	1
PSP vs CTRL	PAN3	-0.0442975	0.49	0.433	0.150543	1
PSP vs CTRL	EGLN2	-0.521273	0.101	0.109	0.150715	1
PSP vs CTRL	DNHD1	0.403094	0.138	0.087	0.150805	1
PSP vs CTRL	MINDY2	-0.00564934	0.301	0.273	0.15088	1
PSP vs CTRL	THAP12	0.0972781	0.083	0.063	0.150882	1
PSP vs CTRL	LEF1	0.00944476	0.712	0.648	0.150898	1
PSP vs CTRL	MRPL18	-0.482735	0.058	0.061	0.151137	1
PSP vs CTRL	ETNK1	-0.0540675	0.438	0.39	0.151137	1
PSP vs CTRL	KSR1	0.659801	0.232	0.14	0.151301	1
PSP vs CTRL	ZMAT1	-0.205658	0.184	0.189	0.151379	1
PSP vs CTRL	ZYG11B	-0.227723	0.215	0.207	0.151438	1
PSP vs CTRL	HMGXB4	-0.271182	0.129	0.132	0.151508	1
PSP vs CTRL	GMDS-DT	0.0266658	0.383	0.354	0.151756	1
PSP vs CTRL	EIF3G	-0.565242	0.081	0.084	0.151843	1
PSP vs CTRL	AKAP9	-0.216982	0.498	0.48	0.151971	1
PSP vs CTRL	TSPAN7	-0.261223	0.104	0.111	0.152025	1
PSP vs CTRL	SLC35F1	-0.273094	0.063	0.072	0.152038	1
PSP vs CTRL	AL021707.1	0.217402	0.056	0.037	0.152091	1
PSP vs CTRL	NAALADL2	-0.260063	0.198	0.197	0.152345	1
PSP vs CTRL	ZMYM6	-0.162585	0.123	0.116	0.152397	1
PSP vs CTRL	TGFBRAP1	0.182887	0.106	0.084	0.152603	1
PSP vs CTRL	BCL2L13	0.133213	0.205	0.161	0.152888	1
PSP vs CTRL	CSAD	0.0207408	0.195	0.153	0.152934	1
PSP vs CTRL	STRBP	0.0357754	0.143	0.118	0.153131	1
PSP vs CTRL	KHNYN	-0.0226523	0.097	0.079	0.153173	1
PSP vs CTRL	CNBP	-0.442436	0.236	0.238	0.153299	1
PSP vs CTRL	GBP2	-0.126415	0.217	0.226	0.153418	1
PSP vs CTRL	YARS2	-0.00447115	0.109	0.097	0.153554	1
PSP vs CTRL	TET3	0.0135026	0.108	0.092	0.153574	1
PSP vs CTRL	TERF1	-0.546508	0.142	0.167	0.153581	1
PSP vs CTRL	RAD9A	-0.298747	0.085	0.087	0.153747	1
PSP vs CTRL	ZIC5	-0.50447	0.078	0.083	0.153749	1
PSP vs CTRL	MVD	-0.123822	0.078	0.07	0.153813	1
PSP vs CTRL	ALG9	0.183756	0.097	0.079	0.153942	1
PSP vs CTRL	NPNT	1.39079	0.064	0.023	0.153965	1
PSP vs CTRL	PLS3	0.457519	0.302	0.216	0.154182	1
PSP vs CTRL	MTOR	0.214561	0.284	0.214	0.154293	1
PSP vs CTRL	AGAP4	-0.322093	0.092	0.096	0.154388	1
PSP vs CTRL	AC007099.1	0.0192085	0.066	0.049	0.154425	1
PSP vs CTRL	C11orf54	-0.106766	0.083	0.072	0.154722	1
PSP vs CTRL	UNC5C	-0.827956	0.045	0.056	0.155105	1
PSP vs CTRL	GPRC5D-AS1	0.384474	0.056	0.043	0.155113	1
PSP vs CTRL	ITGA6	-0.00971119	0.802	0.758	0.155123	1
PSP vs CTRL	FBXL7	0.170218	0.506	0.466	0.155354	1
PSP vs CTRL	DHFR	-0.851058	0.285	0.371	0.155616	1
PSP vs CTRL	ERP44	-0.00246391	0.284	0.239	0.155641	1
PSP vs CTRL	XRCC4	0.146857	0.142	0.112	0.155641	1
PSP vs CTRL	TNPO3	-0.102892	0.262	0.234	0.155766	1
PSP vs CTRL	CPPED1	-0.170025	0.054	0.057	0.155825	1
PSP vs CTRL	DCAF13	0.428315	0.066	0.043	0.155891	1
PSP vs CTRL	UQCRB	-0.764514	0.113	0.144	0.156126	1
PSP vs CTRL	AC007193.2	0.477593	0.077	0.045	0.15616	1
PSP vs CTRL	WDR13	-0.293361	0.225	0.21	0.156176	1
PSP vs CTRL	FAM133B	-0.211218	0.235	0.208	0.15625	1
PSP vs CTRL	DISP1	-0.297361	0.18	0.183	0.156251	1
PSP vs CTRL	SRGAP2	0.321739	0.637	0.514	0.156326	1
PSP vs CTRL	WDR41	-0.0248189	0.15	0.125	0.156419	1
PSP vs CTRL	ZKSCAN5	0.051331	0.052	0.043	0.15643	1
PSP vs CTRL	AC025048.2	-0.0683258	0.067	0.056	0.156873	1
PSP vs CTRL	INTS10	-0.480697	0.184	0.207	0.156876	1
PSP vs CTRL	SMC4	-0.194075	0.09	0.087	0.157027	1
PSP vs CTRL	PCCA	0.0755725	0.695	0.624	0.157247	1
PSP vs CTRL	SNRNP48	-0.144212	0.127	0.109	0.157466	1
PSP vs CTRL	TUBGCP4	-0.00961375	0.069	0.058	0.157493	1
PSP vs CTRL	CNN3	0.247875	0.324	0.234	0.157683	1
PSP vs CTRL	AC027097.2	0.251189	0.117	0.085	0.157772	1
PSP vs CTRL	KAT5	-0.431112	0.05	0.049	0.157788	1
PSP vs CTRL	MIA3	0.0528841	0.244	0.2	0.158104	1
PSP vs CTRL	KCNJ2	-1.26939	0.105	0.184	0.158108	1
PSP vs CTRL	ERP29	-0.642921	0.07	0.076	0.15824	1
PSP vs CTRL	PLA2G12A	-0.1687	0.087	0.086	0.158447	1
PSP vs CTRL	ARFGAP1	-0.232899	0.076	0.07	0.158854	1
PSP vs CTRL	RSF1	-0.140887	0.44	0.428	0.158909	1
PSP vs CTRL	SCOC	-0.593345	0.079	0.097	0.158958	1
PSP vs CTRL	WBP1	-1.03745	0.046	0.069	0.159013	1
PSP vs CTRL	CD2BP2	-0.171299	0.057	0.053	0.159234	1
PSP vs CTRL	GRPEL2	-0.113874	0.056	0.053	0.15935	1
PSP vs CTRL	ZNF846	0.0122164	0.097	0.082	0.159439	1
PSP vs CTRL	AC007681.1	0.29537	0.065	0.05	0.159679	1
PSP vs CTRL	C16orf58	-0.415826	0.061	0.059	0.159723	1
PSP vs CTRL	AL139351.3	0.306094	0.136	0.096	0.160014	1
PSP vs CTRL	GMPS	-0.0234288	0.17	0.148	0.160332	1
PSP vs CTRL	NDUFAF2	-0.0261846	0.215	0.188	0.160349	1
PSP vs CTRL	KCTD10	0.532269	0.169	0.106	0.160379	1
PSP vs CTRL	NQO2	0.0684849	0.111	0.088	0.160546	1
PSP vs CTRL	PFKP	-0.155568	0.177	0.158	0.160591	1
PSP vs CTRL	VPS33B	-0.116937	0.052	0.047	0.16064	1
PSP vs CTRL	COASY	-1.19044	0.032	0.051	0.16068	1
PSP vs CTRL	BUD23	0.00624544	0.094	0.072	0.16089	1
PSP vs CTRL	AP5Z1	-0.260938	0.056	0.054	0.16091	1
PSP vs CTRL	BBS4	-0.599611	0.063	0.078	0.160948	1
PSP vs CTRL	SEC14L2	-0.311252	0.051	0.045	0.160952	1
PSP vs CTRL	UVRAG	0.227464	0.662	0.574	0.160999	1
PSP vs CTRL	ZNF592	0.287248	0.182	0.129	0.161305	1
PSP vs CTRL	PIGK	-0.372672	0.081	0.088	0.161422	1
PSP vs CTRL	ADGRL3	-1.08846	0.277	0.344	0.161471	1
PSP vs CTRL	TACC1	0.355152	0.926	0.885	0.161598	1
PSP vs CTRL	BIVM	0.188141	0.054	0.038	0.16174	1
PSP vs CTRL	SRGN	-0.250519	0.636	0.62	0.16175	1
PSP vs CTRL	AP001831.1	0.416363	0.113	0.066	0.16205	1
PSP vs CTRL	ARHGAP15	-0.195963	0.076	0.077	0.162057	1
PSP vs CTRL	SRM	-0.475454	0.048	0.053	0.162317	1
PSP vs CTRL	ZRANB2-AS1	0.368062	0.063	0.039	0.162331	1
PSP vs CTRL	VAMP4	-0.22614	0.153	0.143	0.162371	1
PSP vs CTRL	FADS3	0.0886761	0.07	0.056	0.16239	1
PSP vs CTRL	ZCWPW2	0.164725	0.079	0.066	0.162613	1
PSP vs CTRL	LINC02256	-0.0974127	0.157	0.146	0.16286	1
PSP vs CTRL	TMC6	-0.1247	0.129	0.105	0.162911	1
PSP vs CTRL	HTRA1	-0.662463	0.072	0.086	0.163339	1
PSP vs CTRL	ANKRD12	-0.00735468	0.726	0.696	0.163349	1
PSP vs CTRL	AC103876.1	0.0506976	0.064	0.038	0.163381	1
PSP vs CTRL	ANKRD13D	-0.325991	0.112	0.107	0.163581	1
PSP vs CTRL	MED29	-0.546476	0.05	0.056	0.163758	1
PSP vs CTRL	VHL	0.00600444	0.068	0.059	0.163761	1
PSP vs CTRL	CHD8	-0.186859	0.238	0.232	0.163939	1
PSP vs CTRL	TMEM248	-0.346322	0.157	0.16	0.164077	1
PSP vs CTRL	ASB7	-0.0360964	0.082	0.075	0.164082	1
PSP vs CTRL	SH3GL1	0.172494	0.23	0.182	0.16422	1
PSP vs CTRL	POLR1D	-0.307878	0.113	0.117	0.164313	1
PSP vs CTRL	SPOPL	-0.352216	0.141	0.155	0.164398	1
PSP vs CTRL	FMN2	-0.328794	0.157	0.154	0.164544	1
PSP vs CTRL	AL117381.1	1.71479	0.131	0.04	0.164663	1
PSP vs CTRL	GABBR1	-0.900161	0.055	0.082	0.16474	1
PSP vs CTRL	EXT1	0.68521	0.32	0.239	0.164865	1
PSP vs CTRL	DKC1	-0.582902	0.055	0.056	0.164882	1
PSP vs CTRL	PRR14	-0.605777	0.042	0.054	0.165043	1
PSP vs CTRL	ABHD10	0.174749	0.054	0.045	0.165131	1
PSP vs CTRL	ENOSF1	0.232169	0.126	0.098	0.165488	1
PSP vs CTRL	PRMT9	0.0429284	0.082	0.07	0.165503	1
PSP vs CTRL	PPP1R11	-0.433044	0.059	0.058	0.165573	1
PSP vs CTRL	IPCEF1	-0.144143	0.089	0.091	0.165576	1
PSP vs CTRL	COX7B	-0.333332	0.085	0.09	0.16562	1
PSP vs CTRL	DONSON	0.466267	0.073	0.048	0.165674	1
PSP vs CTRL	VAMP5	-0.216964	0.196	0.191	0.165916	1
PSP vs CTRL	MORC3	0.162754	0.316	0.246	0.165927	1
PSP vs CTRL	CDC23	-0.0628562	0.07	0.053	0.166577	1
PSP vs CTRL	HEBP1	-0.0986978	0.077	0.067	0.166643	1
PSP vs CTRL	AC008875.3	-0.503875	0.089	0.099	0.166809	1
PSP vs CTRL	PON2	-0.437061	0.712	0.756	0.166827	1
PSP vs CTRL	FGF12	0.290554	0.082	0.056	0.166848	1
PSP vs CTRL	PSMA7	-0.399002	0.223	0.242	0.166864	1
PSP vs CTRL	ATP2B1	-0.176129	0.173	0.163	0.167148	1
PSP vs CTRL	TPD52	0.112222	0.132	0.11	0.167183	1
PSP vs CTRL	IFT80	-0.268394	0.113	0.128	0.167359	1
PSP vs CTRL	TPR	-0.329899	0.349	0.355	0.167562	1
PSP vs CTRL	SAMD12	0.107322	0.645	0.587	0.167623	1
PSP vs CTRL	FGFR3	-0.517146	0.067	0.078	0.167641	1
PSP vs CTRL	ALPL	0.465233	0.341	0.254	0.167824	1
PSP vs CTRL	TNS1	0.187577	0.733	0.69	0.167906	1
PSP vs CTRL	IL1RAPL1	-0.477727	0.061	0.059	0.167947	1
PSP vs CTRL	UFD1	0.0610403	0.168	0.124	0.168058	1
PSP vs CTRL	PLAA	-0.044309	0.138	0.12	0.168145	1
PSP vs CTRL	ABCB4	-0.673685	0.049	0.061	0.168482	1
PSP vs CTRL	MRPS5	-0.454948	0.201	0.202	0.168489	1
PSP vs CTRL	CAPN3	0.0362037	0.065	0.054	0.168621	1
PSP vs CTRL	GPANK1	-1.2441	0.039	0.059	0.168873	1
PSP vs CTRL	HIP1	0.636467	0.448	0.289	0.169009	1
PSP vs CTRL	SAMHD1	-0.00257869	0.219	0.189	0.169134	1
PSP vs CTRL	PACRGL	-0.0349416	0.118	0.101	0.169222	1
PSP vs CTRL	KATNAL1	-0.408821	0.123	0.141	0.169232	1
PSP vs CTRL	PARD3B	0.119601	0.407	0.367	0.169261	1
PSP vs CTRL	LRRFIP2	0.177748	0.404	0.333	0.169424	1
PSP vs CTRL	MEPCE	-0.375045	0.07	0.064	0.169584	1
PSP vs CTRL	RTCB	-0.271067	0.148	0.135	0.169757	1
PSP vs CTRL	CHCHD10	-1.04826	0.031	0.051	0.169782	1
PSP vs CTRL	SNHG32	-0.496917	0.046	0.054	0.169803	1
PSP vs CTRL	TMEM117	0.206442	0.191	0.161	0.169832	1
PSP vs CTRL	FBXL14	-0.236704	0.076	0.074	0.169918	1
PSP vs CTRL	RAB33B	0.148483	0.063	0.044	0.170113	1
PSP vs CTRL	ELMOD3	0.131715	0.11	0.09	0.170145	1
PSP vs CTRL	SLC16A14	-0.34179	0.185	0.189	0.170337	1
PSP vs CTRL	ITIH5	-0.170177	0.622	0.617	0.171036	1
PSP vs CTRL	GPAA1	-0.976915	0.04	0.052	0.171235	1
PSP vs CTRL	MAST2	0.333623	0.246	0.171	0.171481	1
PSP vs CTRL	SEMA6B	-0.0328933	0.316	0.282	0.171778	1
PSP vs CTRL	RPL27A	-0.525462	0.252	0.299	0.171797	1
PSP vs CTRL	FAM217B	-0.213812	0.074	0.062	0.171798	1
PSP vs CTRL	GOSR1	-0.117873	0.239	0.217	0.172393	1
PSP vs CTRL	ZNF235	-0.145682	0.105	0.105	0.172424	1
PSP vs CTRL	CNPY2	-0.321065	0.078	0.077	0.17244	1
PSP vs CTRL	TTYH3	0.247544	0.115	0.075	0.172527	1
PSP vs CTRL	RMDN3	-0.114706	0.077	0.063	0.172739	1
PSP vs CTRL	ABHD6	0.19489	0.119	0.092	0.172793	1
PSP vs CTRL	HHAT	0.559492	0.08	0.057	0.172851	1
PSP vs CTRL	CD164	0.129569	0.193	0.144	0.173223	1
PSP vs CTRL	CD2AP	0.0571272	0.508	0.439	0.173254	1
PSP vs CTRL	NUP133	-0.149681	0.152	0.131	0.173342	1
PSP vs CTRL	TMEM9B	-0.00856589	0.103	0.086	0.173621	1
PSP vs CTRL	BUD31	-0.750527	0.049	0.063	0.17403	1
PSP vs CTRL	COMT	-0.24749	0.12	0.124	0.174069	1
PSP vs CTRL	LRP5	0.40778	0.12	0.083	0.174095	1
PSP vs CTRL	NCLN	0.0474067	0.063	0.043	0.174681	1
PSP vs CTRL	NUP43	0.188794	0.096	0.067	0.174707	1
PSP vs CTRL	COBL	-0.117013	0.052	0.054	0.174852	1
PSP vs CTRL	CTDP1	0.68286	0.116	0.06	0.175221	1
PSP vs CTRL	AC090825.1	-0.198207	0.112	0.112	0.17544	1
PSP vs CTRL	USP40	0.151969	0.238	0.196	0.17545	1
PSP vs CTRL	PDZRN3	-0.284344	0.425	0.476	0.175588	1
PSP vs CTRL	AL109824.1	0.683404	0.061	0.039	0.176038	1
PSP vs CTRL	GIMAP2	-0.41513	0.058	0.057	0.176234	1
PSP vs CTRL	SRRT	0.157551	0.096	0.067	0.176325	1
PSP vs CTRL	CPLANE1	0.142864	0.293	0.238	0.176325	1
PSP vs CTRL	GLE1	-0.0181475	0.067	0.059	0.176599	1
PSP vs CTRL	AC073475.1	-0.244502	0.082	0.084	0.17673	1
PSP vs CTRL	IFIT1	-0.109057	0.096	0.096	0.17696	1
PSP vs CTRL	TTC17	-0.0538599	0.558	0.53	0.177358	1
PSP vs CTRL	ACACA	-0.077401	0.285	0.251	0.177639	1
PSP vs CTRL	MIPEP	0.129845	0.08	0.073	0.177743	1
PSP vs CTRL	ATP13A4	-0.305995	0.074	0.077	0.178037	1
PSP vs CTRL	SORBS1	0.503324	0.886	0.819	0.178057	1
PSP vs CTRL	SPAST	-0.080336	0.188	0.173	0.17813	1
PSP vs CTRL	LETMD1	-0.474331	0.082	0.09	0.178256	1
PSP vs CTRL	NDUFA9	-0.300926	0.106	0.101	0.178276	1
PSP vs CTRL	CSMD1	0.824468	0.133	0.071	0.178433	1
PSP vs CTRL	TSC2	-0.166173	0.121	0.098	0.17844	1
PSP vs CTRL	KLHL18	0.0589399	0.094	0.076	0.178735	1
PSP vs CTRL	IRF2BPL	0.239279	0.075	0.051	0.178899	1
PSP vs CTRL	ATXN1	0.311578	0.61	0.515	0.179112	1
PSP vs CTRL	DTD1	0.0374282	0.156	0.14	0.17922	1
PSP vs CTRL	AL050403.2	0.310788	0.068	0.054	0.179428	1
PSP vs CTRL	GTF2B	0.242852	0.122	0.091	0.179437	1
PSP vs CTRL	BRD7	-0.0502442	0.23	0.196	0.179459	1
PSP vs CTRL	AL133268.4	0.679416	0.146	0.084	0.179688	1
PSP vs CTRL	ETFB	-0.46996	0.062	0.078	0.179826	1
PSP vs CTRL	PPM1L	-0.0215936	0.123	0.118	0.180137	1
PSP vs CTRL	GTF3C2	-0.0142328	0.113	0.096	0.180159	1
PSP vs CTRL	POGK	0.184011	0.128	0.094	0.180295	1
PSP vs CTRL	CYREN	0.706424	0.083	0.048	0.180421	1
PSP vs CTRL	TCAIM	0.0884193	0.229	0.205	0.180516	1
PSP vs CTRL	TEX2	0.227511	0.15	0.111	0.180552	1
PSP vs CTRL	ANKRD23	-0.184614	0.056	0.05	0.180593	1
PSP vs CTRL	MED6	-0.17024	0.108	0.096	0.180786	1
PSP vs CTRL	SERPINI1	-0.396619	0.05	0.056	0.181002	1
PSP vs CTRL	ZNF449	-0.680938	0.041	0.051	0.181024	1
PSP vs CTRL	TRMT1L	-0.0863949	0.104	0.109	0.181094	1
PSP vs CTRL	ZNF14	0.127029	0.075	0.062	0.181265	1
PSP vs CTRL	NUDT5	-0.316361	0.108	0.117	0.181336	1
PSP vs CTRL	QDPR	-0.713173	0.064	0.079	0.181542	1
PSP vs CTRL	AL355916.1	0.251911	0.067	0.048	0.181771	1
PSP vs CTRL	ZNF565	-0.0395751	0.085	0.072	0.181792	1
PSP vs CTRL	MAEA	0.0436479	0.12	0.097	0.181853	1
PSP vs CTRL	TECPR1	0.141172	0.143	0.111	0.181962	1
PSP vs CTRL	MAGI1	-0.448566	0.602	0.642	0.182172	1
PSP vs CTRL	DDX21	0.235968	0.205	0.153	0.182283	1
PSP vs CTRL	FOXP1	-0.135727	0.785	0.744	0.182365	1
PSP vs CTRL	CHMP4A	-0.0684928	0.098	0.082	0.182612	1
PSP vs CTRL	ITGB1BP1	0.107192	0.18	0.156	0.182639	1
PSP vs CTRL	MIR181A1HG	-0.50129	0.333	0.356	0.182772	1
PSP vs CTRL	ZNF429	-0.0647914	0.075	0.073	0.182879	1
PSP vs CTRL	UBL3	0.145512	0.323	0.263	0.183072	1
PSP vs CTRL	ZNF146	0.028741	0.112	0.094	0.183149	1
PSP vs CTRL	EFCAB2	-0.346094	0.264	0.266	0.183153	1
PSP vs CTRL	CSNK2B	-1.075	0.079	0.109	0.183172	1
PSP vs CTRL	NPL	-0.374471	0.044	0.058	0.183229	1
PSP vs CTRL	ZNRF3	-0.0730929	0.353	0.321	0.183482	1
PSP vs CTRL	RGS5	-0.491682	0.366	0.472	0.183573	1
PSP vs CTRL	MIB2	-0.489292	0.048	0.05	0.183743	1
PSP vs CTRL	EIF4E2	-0.200769	0.104	0.094	0.18375	1
PSP vs CTRL	DPEP2	0.14764	0.057	0.05	0.183898	1
PSP vs CTRL	FPGT	-0.161542	0.081	0.071	0.184031	1
PSP vs CTRL	SYNPO2	0.427519	0.07	0.048	0.184226	1
PSP vs CTRL	POLR3D	0.275029	0.057	0.039	0.184303	1
PSP vs CTRL	ULK1	-0.248489	0.119	0.106	0.184565	1
PSP vs CTRL	DOCK4	0.174809	0.675	0.651	0.184668	1
PSP vs CTRL	SNED1	0.217956	0.596	0.504	0.184833	1
PSP vs CTRL	CTPS1	0.439147	0.058	0.035	0.184917	1
PSP vs CTRL	ERCC4	-0.0091241	0.078	0.073	0.184991	1
PSP vs CTRL	CTR9	-0.0903625	0.153	0.134	0.185061	1
PSP vs CTRL	SH3BGRL3	-0.70767	0.138	0.168	0.185067	1
PSP vs CTRL	ITGA9	1.09327	0.077	0.042	0.185264	1
PSP vs CTRL	TMA7	-0.584905	0.206	0.233	0.185469	1
PSP vs CTRL	CEP97	-0.143009	0.069	0.065	0.185547	1
PSP vs CTRL	C1orf21	-0.476282	0.048	0.057	0.185551	1
PSP vs CTRL	AC090644.1	1.14154	0.08	0.042	0.185655	1
PSP vs CTRL	MAGED1	-0.70638	0.049	0.062	0.185943	1
PSP vs CTRL	CUTC	-0.318082	0.095	0.088	0.1861	1
PSP vs CTRL	ABHD12	-0.0132578	0.129	0.112	0.18625	1
PSP vs CTRL	NMD3	0.0531626	0.174	0.144	0.186304	1
PSP vs CTRL	ABCF1	-0.0338028	0.129	0.099	0.186638	1
PSP vs CTRL	GTF3C6	-0.845102	0.041	0.053	0.186667	1
PSP vs CTRL	EGLN3	-0.443029	0.066	0.078	0.18677	1
PSP vs CTRL	MRPS30	-0.422025	0.074	0.073	0.186816	1
PSP vs CTRL	NSD3	-0.131427	0.492	0.466	0.186865	1
PSP vs CTRL	TMEM35B	-0.455768	0.064	0.07	0.18703	1
PSP vs CTRL	TCF3	0.296052	0.146	0.095	0.187053	1
PSP vs CTRL	NCK2	0.296922	0.189	0.149	0.187057	1
PSP vs CTRL	MON2	0.00108117	0.536	0.461	0.187191	1
PSP vs CTRL	ATXN2L	-0.148393	0.155	0.133	0.187295	1
PSP vs CTRL	PPP1R12C	0.171616	0.146	0.111	0.187339	1
PSP vs CTRL	TNK2	0.344185	0.074	0.041	0.187388	1
PSP vs CTRL	SPG21	0.075307	0.112	0.083	0.187435	1
PSP vs CTRL	TRIO	0.40872	0.84	0.753	0.187451	1
PSP vs CTRL	CLIC4	0.274094	0.626	0.53	0.187504	1
PSP vs CTRL	SUCLG2-AS1	-0.187705	0.092	0.093	0.187542	1
PSP vs CTRL	TMED8	-0.243023	0.095	0.096	0.187623	1
PSP vs CTRL	TGFB2	0.39201	0.119	0.087	0.187731	1
PSP vs CTRL	USP25	-0.00868554	0.343	0.303	0.188101	1
PSP vs CTRL	AL161734.2	0.0857121	0.184	0.173	0.188321	1
PSP vs CTRL	CHMP7	0.301453	0.05	0.035	0.188409	1
PSP vs CTRL	PRDM1	0.454698	0.17	0.111	0.188575	1
PSP vs CTRL	GRINA	-0.873506	0.083	0.119	0.188793	1
PSP vs CTRL	BLCAP	0.121614	0.31	0.244	0.188817	1
PSP vs CTRL	KLF8	0.113333	0.05	0.038	0.189156	1
PSP vs CTRL	SCARF2	0.832413	0.056	0.027	0.189198	1
PSP vs CTRL	MIR100HG	-0.332783	0.094	0.105	0.189495	1
PSP vs CTRL	MCPH1-AS1	0.216421	0.058	0.048	0.1895	1
PSP vs CTRL	KPNA6	0.123345	0.174	0.137	0.189521	1
PSP vs CTRL	TBC1D7	0.347345	0.074	0.051	0.189569	1
PSP vs CTRL	GAPVD1	0.124871	0.292	0.241	0.189904	1
PSP vs CTRL	GAREM1	-0.119722	0.126	0.116	0.190341	1
PSP vs CTRL	DGKD	-0.381125	0.067	0.064	0.190368	1
PSP vs CTRL	HERC6	0.231762	0.187	0.162	0.190387	1
PSP vs CTRL	AP001442.1	0.777946	0.097	0.051	0.190421	1
PSP vs CTRL	ZHX3	0.0212651	0.297	0.264	0.190452	1
PSP vs CTRL	DTNB	-0.00482158	0.224	0.207	0.190473	1
PSP vs CTRL	AL139383.1	-0.0655655	0.115	0.106	0.190483	1
PSP vs CTRL	EPB41L4A	0.367245	0.654	0.562	0.190576	1
PSP vs CTRL	MT1G	-0.943982	0.068	0.11	0.190773	1
PSP vs CTRL	SPINDOC	0.249482	0.075	0.049	0.191185	1
PSP vs CTRL	RAB2A	0.033337	0.492	0.438	0.191479	1
PSP vs CTRL	ABCB1	-0.0779402	0.926	0.904	0.191565	1
PSP vs CTRL	BICD1	-0.0411514	0.506	0.484	0.191729	1
PSP vs CTRL	AC007364.1	-0.00793584	0.087	0.075	0.191936	1
PSP vs CTRL	CES2	-0.700306	0.044	0.054	0.192288	1
PSP vs CTRL	CHSY1	0.454345	0.67	0.605	0.192403	1
PSP vs CTRL	MAPK8	-0.0701113	0.349	0.329	0.192536	1
PSP vs CTRL	NUBP1	-0.0339899	0.054	0.045	0.192573	1
PSP vs CTRL	PI4KB	-0.33061	0.12	0.111	0.192782	1
PSP vs CTRL	NR4A2	0.0506869	0.061	0.054	0.192922	1
PSP vs CTRL	CRADD	-0.309185	0.329	0.355	0.19305	1
PSP vs CTRL	TBC1D12	0.0265898	0.479	0.413	0.193051	1
PSP vs CTRL	JAK1	0.167255	0.658	0.587	0.193243	1
PSP vs CTRL	MAP4K5	-0.0563132	0.38	0.346	0.193385	1
PSP vs CTRL	ATP8B2	-0.0232947	0.057	0.048	0.193464	1
PSP vs CTRL	WDR7	0.00983704	0.351	0.318	0.193514	1
PSP vs CTRL	COA5	0.317453	0.058	0.041	0.193561	1
PSP vs CTRL	CRB1	-0.267049	0.077	0.085	0.193687	1
PSP vs CTRL	EPS15	-0.127154	0.516	0.495	0.193759	1
PSP vs CTRL	OSMR	-0.131038	0.577	0.581	0.193766	1
PSP vs CTRL	TBC1D13	-0.108863	0.074	0.057	0.193998	1
PSP vs CTRL	HLTF	-0.0826755	0.125	0.122	0.194062	1
PSP vs CTRL	SLC27A4	-0.321269	0.081	0.075	0.194113	1
PSP vs CTRL	TRIM69	0.216233	0.121	0.089	0.194237	1
PSP vs CTRL	LINC00894	0.342494	0.179	0.137	0.194273	1
PSP vs CTRL	NABP1	0.357266	0.052	0.033	0.194539	1
PSP vs CTRL	TBC1D8B	-0.128036	0.086	0.077	0.194768	1
PSP vs CTRL	WBP4	-0.0696038	0.197	0.171	0.19485	1
PSP vs CTRL	CALM3	-0.53026	0.094	0.101	0.194892	1
PSP vs CTRL	MIR34AHG	0.036343	0.093	0.081	0.19527	1
PSP vs CTRL	MYO6	-0.054209	0.648	0.601	0.195323	1
PSP vs CTRL	AC007384.1	0.523742	0.065	0.037	0.195384	1
PSP vs CTRL	INSIG2	-0.351992	0.048	0.053	0.195621	1
PSP vs CTRL	RAD51-AS1	-0.338819	0.075	0.068	0.19591	1
PSP vs CTRL	GPD2	-0.153398	0.221	0.228	0.196099	1
PSP vs CTRL	SCAMP3	-0.674221	0.079	0.097	0.196118	1
PSP vs CTRL	ATG3	-0.260598	0.09	0.087	0.196144	1
PSP vs CTRL	EEA1	-0.0870573	0.376	0.347	0.196201	1
PSP vs CTRL	LRRC8C-DT	0.151539	0.087	0.061	0.196203	1
PSP vs CTRL	ZNF266	0.132175	0.135	0.108	0.19625	1
PSP vs CTRL	RNPEP	-0.210614	0.079	0.074	0.196419	1
PSP vs CTRL	EXOSC7	0.140752	0.052	0.04	0.196469	1
PSP vs CTRL	KIAA0232	0.425481	0.378	0.274	0.19665	1
PSP vs CTRL	PRKX	0.399061	0.388	0.293	0.196811	1
PSP vs CTRL	NFIB	0.238366	0.746	0.686	0.197097	1
PSP vs CTRL	DPF2	-0.0395317	0.102	0.098	0.197279	1
PSP vs CTRL	LDLRAP1	-0.0783244	0.095	0.076	0.197377	1
PSP vs CTRL	TMED4	-0.083236	0.12	0.1	0.197406	1
PSP vs CTRL	RNF217	0.187745	0.401	0.321	0.197422	1
PSP vs CTRL	ZDHHC9	-0.0591072	0.13	0.116	0.197965	1
PSP vs CTRL	GRAMD1C	-0.401754	0.12	0.127	0.197973	1
PSP vs CTRL	PBX3	0.0853267	0.265	0.236	0.198011	1
PSP vs CTRL	ARL13B	-0.156907	0.191	0.169	0.198089	1
PSP vs CTRL	ARHGEF11	-0.188592	0.161	0.141	0.198098	1
PSP vs CTRL	SLC47A1	0.417339	0.06	0.037	0.198707	1
PSP vs CTRL	SHF	0.444911	0.071	0.049	0.19875	1
PSP vs CTRL	PLA2G4A	-0.796761	0.098	0.125	0.198805	1
PSP vs CTRL	MYO1C	0.317293	0.237	0.159	0.198826	1
PSP vs CTRL	ELP1	-0.127914	0.143	0.132	0.198945	1
PSP vs CTRL	CAMK2G	-0.176018	0.141	0.132	0.199002	1
PSP vs CTRL	CYB5B	-0.325509	0.224	0.23	0.199021	1
PSP vs CTRL	MGA	-0.00216236	0.229	0.193	0.199453	1
PSP vs CTRL	MGST1	-0.972302	0.049	0.08	0.199573	1
PSP vs CTRL	UNG	-0.0830795	0.059	0.054	0.199657	1
PSP vs CTRL	SAMD9	-0.158293	0.071	0.065	0.199781	1
PSP vs CTRL	TRAF7	-0.153217	0.063	0.052	0.200058	1
PSP vs CTRL	GLRX5	-0.210013	0.052	0.045	0.200119	1
PSP vs CTRL	TMEM184B	0.460841	0.464	0.343	0.2004	1
PSP vs CTRL	SAMD12-AS1	0.79557	0.103	0.066	0.200435	1
PSP vs CTRL	NOTCH2	0.0331505	0.067	0.062	0.200691	1
PSP vs CTRL	ZNF251	-0.00406332	0.168	0.151	0.200766	1
PSP vs CTRL	MAOB	-0.557123	0.048	0.062	0.200775	1
PSP vs CTRL	IMMP2L	-0.068564	0.566	0.559	0.201043	1
PSP vs CTRL	NCOA1	-0.372483	0.794	0.799	0.201201	1
PSP vs CTRL	NTPCR	-0.232518	0.058	0.061	0.201405	1
PSP vs CTRL	MED17	0.0026506	0.132	0.104	0.20141	1
PSP vs CTRL	ULK2	0.103031	0.131	0.103	0.201691	1
PSP vs CTRL	DNAJB11	0.0873648	0.096	0.071	0.201812	1
PSP vs CTRL	KIAA0825	-0.193949	0.088	0.106	0.201886	1
PSP vs CTRL	TAX1BP3	-0.422593	0.07	0.068	0.20189	1
PSP vs CTRL	KIAA1549L	0.178125	0.104	0.085	0.202189	1
PSP vs CTRL	GIGYF1	-0.089668	0.11	0.096	0.202243	1
PSP vs CTRL	RPL27	-0.655386	0.197	0.256	0.202299	1
PSP vs CTRL	AC007319.1	-0.17582	0.128	0.103	0.202326	1
PSP vs CTRL	ADAM9	0.331794	0.174	0.125	0.202351	1
PSP vs CTRL	DIS3L	-0.214842	0.072	0.073	0.202358	1
PSP vs CTRL	CPQ	0.144239	0.325	0.276	0.202461	1
PSP vs CTRL	AKT1	-0.469546	0.103	0.092	0.202768	1
PSP vs CTRL	MCEE	-0.00848874	0.057	0.049	0.202941	1
PSP vs CTRL	TSPAN31	-0.458605	0.056	0.057	0.20307	1
PSP vs CTRL	CDKL5	0.260858	0.154	0.112	0.203405	1
PSP vs CTRL	EFTUD2	0.0539082	0.123	0.099	0.203481	1
PSP vs CTRL	GART	0.0474296	0.097	0.072	0.203582	1
PSP vs CTRL	YWHAG	0.200504	0.299	0.243	0.20369	1
PSP vs CTRL	ZNF438	0.160838	0.221	0.179	0.203751	1
PSP vs CTRL	GFM1	-0.0373646	0.159	0.125	0.203993	1
PSP vs CTRL	TFAM	-0.194842	0.082	0.066	0.204165	1
PSP vs CTRL	IFNAR2	-0.192837	0.6	0.569	0.204351	1
PSP vs CTRL	RCN2	-0.250621	0.107	0.11	0.204365	1
PSP vs CTRL	AC090630.1	0.216273	0.084	0.073	0.205089	1
PSP vs CTRL	SLC44A1	-0.0474893	0.252	0.229	0.205255	1
PSP vs CTRL	ASAP1	0.566714	0.827	0.727	0.205345	1
PSP vs CTRL	ARHGEF7	0.398106	0.487	0.372	0.205392	1
PSP vs CTRL	ASPSCR1	0.0786989	0.078	0.065	0.205473	1
PSP vs CTRL	TCOF1	-0.365512	0.065	0.065	0.205505	1
PSP vs CTRL	ATL2	0.0371923	0.321	0.27	0.205532	1
PSP vs CTRL	ZGPAT	-0.278793	0.08	0.073	0.205643	1
PSP vs CTRL	FBXL5	0.0646926	0.368	0.295	0.206439	1
PSP vs CTRL	CLCN4	0.742637	0.061	0.028	0.206688	1
PSP vs CTRL	BRD3	-0.0309115	0.073	0.064	0.206696	1
PSP vs CTRL	DHX15	0.0846275	0.383	0.307	0.207099	1
PSP vs CTRL	ETV6	0.0392553	0.584	0.571	0.20722	1
PSP vs CTRL	SDCCAG8	-0.172842	0.405	0.388	0.207346	1
PSP vs CTRL	SMIM8	-0.00160421	0.075	0.068	0.207414	1
PSP vs CTRL	PSMD11	-0.0416145	0.193	0.166	0.207653	1
PSP vs CTRL	PECAM1	0.194226	0.801	0.753	0.207766	1
PSP vs CTRL	PIGL	0.466495	0.139	0.094	0.207887	1
PSP vs CTRL	DCUN1D4	0.107063	0.28	0.226	0.208051	1
PSP vs CTRL	CDC37L1	-0.0334889	0.165	0.133	0.20808	1
PSP vs CTRL	AC138150.1	-0.517829	0.064	0.072	0.208153	1
PSP vs CTRL	ASXL1	0.180976	0.506	0.424	0.208241	1
PSP vs CTRL	ZNF12	0.106131	0.121	0.092	0.20834	1
PSP vs CTRL	GRID2	0.267037	0.075	0.059	0.208579	1
PSP vs CTRL	SOAT1	-0.013016	0.17	0.142	0.208754	1
PSP vs CTRL	ABCD3	0.300459	0.413	0.321	0.208997	1
PSP vs CTRL	SPATA5	0.246878	0.248	0.203	0.209164	1
PSP vs CTRL	PVT1	-0.952018	0.079	0.119	0.209313	1
PSP vs CTRL	CARS2	0.123776	0.155	0.129	0.209362	1
PSP vs CTRL	GRAPL	0.223433	0.298	0.231	0.209415	1
PSP vs CTRL	PPIL4	-0.17311	0.194	0.169	0.209492	1
PSP vs CTRL	SLC35B3	-0.156761	0.122	0.116	0.210013	1
PSP vs CTRL	SPIRE1	0.206649	0.355	0.283	0.210206	1
PSP vs CTRL	CRTAP	-0.606475	0.066	0.077	0.210293	1
PSP vs CTRL	CCDC124	-0.75827	0.039	0.052	0.210481	1
PSP vs CTRL	BTBD2	-0.398864	0.053	0.054	0.210481	1
PSP vs CTRL	NUP188	0.131835	0.11	0.079	0.21049	1
PSP vs CTRL	MRPL27	-1.25769	0.034	0.053	0.210605	1
PSP vs CTRL	CEBPZ	-0.128632	0.189	0.171	0.210627	1
PSP vs CTRL	PUS10	-0.0848943	0.123	0.107	0.210898	1
PSP vs CTRL	SP140L	-0.196419	0.202	0.192	0.210974	1
PSP vs CTRL	SCAI	0.119326	0.185	0.16	0.211158	1
PSP vs CTRL	LINC00623	-0.144046	0.259	0.225	0.211323	1
PSP vs CTRL	MCCC2	-0.128951	0.087	0.089	0.211365	1
PSP vs CTRL	SMOX	0.000541098	0.158	0.128	0.21137	1
PSP vs CTRL	TRIP11	-0.192506	0.324	0.313	0.211883	1
PSP vs CTRL	FAM204A	0.023854	0.181	0.149	0.211992	1
PSP vs CTRL	VANGL1	0.166095	0.079	0.06	0.212015	1
PSP vs CTRL	AC007780.1	0.219304	0.15	0.114	0.212084	1
PSP vs CTRL	RNF187	-0.957262	0.048	0.067	0.212116	1
PSP vs CTRL	SMAP2	-0.208938	0.131	0.121	0.212253	1
PSP vs CTRL	ZNF567	-0.217856	0.083	0.071	0.212294	1
PSP vs CTRL	B3GLCT	0.277326	0.148	0.106	0.212596	1
PSP vs CTRL	ZNF37A	0.0934864	0.244	0.206	0.212855	1
PSP vs CTRL	UTP25	-0.71289	0.042	0.053	0.212899	1
PSP vs CTRL	MED26	0.145234	0.077	0.053	0.212978	1
PSP vs CTRL	MRPL3	0.021451	0.077	0.064	0.21306	1
PSP vs CTRL	KCNIP4	0.842654	0.107	0.058	0.213252	1
PSP vs CTRL	GARNL3	0.133125	0.138	0.111	0.213471	1
PSP vs CTRL	PRKN	-0.262589	0.346	0.371	0.213528	1
PSP vs CTRL	XPR1	-0.00623827	0.598	0.524	0.213707	1
PSP vs CTRL	FBXO9	-0.0122824	0.199	0.169	0.214053	1
PSP vs CTRL	MZF1	0.278973	0.09	0.061	0.214078	1
PSP vs CTRL	MFHAS1	0.153706	0.392	0.33	0.214105	1
PSP vs CTRL	BRWD1	-0.118004	0.531	0.505	0.214122	1
PSP vs CTRL	RAB5IF	-0.7505	0.052	0.067	0.21419	1
PSP vs CTRL	TAF5L	0.121532	0.057	0.047	0.214225	1
PSP vs CTRL	TULP4	0.170546	0.235	0.184	0.214586	1
PSP vs CTRL	RYK	-0.0845056	0.344	0.302	0.21496	1
PSP vs CTRL	CCNG2	0.283826	0.067	0.051	0.215063	1
PSP vs CTRL	GCA	-0.146152	0.116	0.1	0.215084	1
PSP vs CTRL	ME1	-0.149229	0.067	0.063	0.215102	1
PSP vs CTRL	CERNA1	0.658353	0.052	0.025	0.215265	1
PSP vs CTRL	MSH6	-0.141097	0.119	0.097	0.215269	1
PSP vs CTRL	NR2F1	-0.635715	0.047	0.055	0.215302	1
PSP vs CTRL	HMGXB3	0.125437	0.258	0.199	0.215597	1
PSP vs CTRL	CALM2	-0.0502099	0.45	0.388	0.215722	1
PSP vs CTRL	AFMID	-0.39987	0.097	0.109	0.215754	1
PSP vs CTRL	CDH4	-0.148147	0.06	0.068	0.215774	1
PSP vs CTRL	PTPN13	-0.433697	0.057	0.063	0.215789	1
PSP vs CTRL	RBM12B	-0.113712	0.177	0.156	0.215802	1
PSP vs CTRL	TMSB15B-AS1	0.111052	0.071	0.052	0.215882	1
PSP vs CTRL	LIMD1	-0.0333098	0.102	0.093	0.216306	1
PSP vs CTRL	SNX1	0.210425	0.298	0.224	0.21634	1
PSP vs CTRL	AARS	-0.272913	0.076	0.073	0.216429	1
PSP vs CTRL	PSMB2	-0.242461	0.125	0.121	0.216558	1
PSP vs CTRL	FIG4	0.16313	0.101	0.088	0.216673	1
PSP vs CTRL	SLC27A1	-0.735584	0.054	0.072	0.216776	1
PSP vs CTRL	FBXW5	-0.600163	0.097	0.1	0.217397	1
PSP vs CTRL	VPS4B	0.0373739	0.2	0.175	0.217767	1
PSP vs CTRL	SPATA33	0.559881	0.07	0.043	0.217877	1
PSP vs CTRL	ZNF700	-0.0819267	0.103	0.085	0.21809	1
PSP vs CTRL	MRPS15	-0.215999	0.051	0.049	0.218142	1
PSP vs CTRL	FCHSD2	0.280491	0.723	0.619	0.218147	1
PSP vs CTRL	UBE3C	0.323406	0.471	0.363	0.2182	1
PSP vs CTRL	TLK1	-0.0357418	0.393	0.342	0.218484	1
PSP vs CTRL	RPL22	-0.0758219	0.109	0.098	0.218579	1
PSP vs CTRL	MTMR4	0.274037	0.067	0.047	0.218584	1
PSP vs CTRL	TPM3	0.256365	0.456	0.355	0.218906	1
PSP vs CTRL	PLCL2	-0.172632	0.146	0.14	0.219003	1
PSP vs CTRL	EHD4	0.722803	0.226	0.129	0.219095	1
PSP vs CTRL	TRAPPC4	-0.354146	0.056	0.06	0.219157	1
PSP vs CTRL	TBC1D25	0.0390583	0.065	0.046	0.219585	1
PSP vs CTRL	PLCL1	0.30508	0.137	0.109	0.219656	1
PSP vs CTRL	TRIM66	-0.0900781	0.071	0.071	0.220157	1
PSP vs CTRL	OR2A1-AS1	-0.266491	0.092	0.08	0.220381	1
PSP vs CTRL	UGGT2	0.211048	0.323	0.273	0.220384	1
PSP vs CTRL	POLM	-0.558991	0.054	0.058	0.220575	1
PSP vs CTRL	LINC02241	-0.067996	0.203	0.183	0.220637	1
PSP vs CTRL	PGR	-0.0734071	0.208	0.192	0.220773	1
PSP vs CTRL	ADGRF5	0.211361	0.769	0.707	0.220855	1
PSP vs CTRL	CNIH3	-0.0280139	0.107	0.088	0.221025	1
PSP vs CTRL	IFFO1	-0.480578	0.058	0.057	0.221096	1
PSP vs CTRL	KIN	-0.254509	0.123	0.12	0.22126	1
PSP vs CTRL	SVIL	0.345443	0.618	0.521	0.221604	1
PSP vs CTRL	TSPAN17	-0.430101	0.064	0.064	0.221694	1
PSP vs CTRL	STAG2	0.0684872	0.445	0.371	0.221879	1
PSP vs CTRL	ZNF528-AS1	-0.638773	0.093	0.105	0.222083	1
PSP vs CTRL	TBRG1	-0.543689	0.173	0.186	0.222147	1
PSP vs CTRL	AC104162.2	-0.41973	0.071	0.069	0.222183	1
PSP vs CTRL	LAMTOR4	-0.787384	0.088	0.116	0.222258	1
PSP vs CTRL	SPRY3	-0.249994	0.055	0.053	0.222849	1
PSP vs CTRL	APBB1IP	-0.68692	0.068	0.083	0.222992	1
PSP vs CTRL	HACE1	0.184297	0.269	0.208	0.223153	1
PSP vs CTRL	SLC9A9	-0.411798	0.113	0.131	0.223176	1
PSP vs CTRL	HGS	-0.0584289	0.108	0.087	0.223326	1
PSP vs CTRL	IFI27L1	0.0137804	0.055	0.05	0.223482	1
PSP vs CTRL	PIM3	-0.576557	0.09	0.099	0.223502	1
PSP vs CTRL	EMP1	0.467217	0.287	0.235	0.223594	1
PSP vs CTRL	DHX40	-0.0157825	0.11	0.097	0.223822	1
PSP vs CTRL	XRCC1	-0.101442	0.05	0.048	0.223832	1
PSP vs CTRL	TAZ	0.00532308	0.102	0.094	0.22387	1
PSP vs CTRL	KIFC3	0.303498	0.078	0.061	0.223879	1
PSP vs CTRL	MAIP1	-0.126687	0.058	0.051	0.224115	1
PSP vs CTRL	RAB40C	-0.0649312	0.092	0.076	0.224175	1
PSP vs CTRL	PLAG1	-0.223399	0.087	0.087	0.224759	1
PSP vs CTRL	SWT1	-0.0645138	0.131	0.123	0.22485	1
PSP vs CTRL	RCBTB1	-0.0390396	0.113	0.102	0.225006	1
PSP vs CTRL	OTUD3	-0.132808	0.066	0.061	0.22506	1
PSP vs CTRL	PPP1R3B	-0.103532	0.083	0.069	0.225065	1
PSP vs CTRL	AL117336.2	-0.215102	0.126	0.126	0.225126	1
PSP vs CTRL	NTN4	0.427832	0.067	0.045	0.22517	1
PSP vs CTRL	RPL18A	-0.757033	0.2	0.271	0.225543	1
PSP vs CTRL	DHX57	-0.22773	0.071	0.073	0.22572	1
PSP vs CTRL	UPP1	0.32368	0.243	0.169	0.225879	1
PSP vs CTRL	RRM1	-0.383861	0.057	0.063	0.225881	1
PSP vs CTRL	ZFPM2-AS1	0.892629	0.151	0.079	0.226298	1
PSP vs CTRL	POLDIP2	-0.797828	0.049	0.057	0.226418	1
PSP vs CTRL	DPH6	0.101763	0.159	0.143	0.226479	1
PSP vs CTRL	PSMC2	-0.0429582	0.096	0.084	0.22658	1
PSP vs CTRL	GUF1	-0.0757692	0.065	0.057	0.226616	1
PSP vs CTRL	PSMD9	-0.171319	0.066	0.055	0.226845	1
PSP vs CTRL	ACOT11	-0.679448	0.048	0.058	0.226868	1
PSP vs CTRL	PSD3	-0.189787	0.248	0.264	0.227007	1
PSP vs CTRL	C14orf119	-0.873384	0.06	0.074	0.227197	1
PSP vs CTRL	SIRT5	-0.0558806	0.142	0.117	0.227692	1
PSP vs CTRL	SYF2	-0.495634	0.107	0.128	0.227899	1
PSP vs CTRL	PAM16	0.300719	0.096	0.07	0.227921	1
PSP vs CTRL	ATP2B4	0.0135504	0.267	0.241	0.228688	1
PSP vs CTRL	CCDC18	-0.0357066	0.051	0.043	0.228718	1
PSP vs CTRL	DGKI	0.138654	0.11	0.099	0.229038	1
PSP vs CTRL	AKT3	0.276693	0.826	0.775	0.229217	1
PSP vs CTRL	CD93	0.167262	0.097	0.071	0.229406	1
PSP vs CTRL	KDM6B	0.604438	0.103	0.055	0.229581	1
PSP vs CTRL	CPM	-0.983511	0.071	0.1	0.229634	1
PSP vs CTRL	CAPNS1	-0.712779	0.169	0.212	0.229673	1
PSP vs CTRL	SYT17	-0.240639	0.048	0.05	0.229688	1
PSP vs CTRL	PLEKHA7	-0.0849381	0.217	0.19	0.229769	1
PSP vs CTRL	NDUFA7	-0.622469	0.051	0.06	0.230041	1
PSP vs CTRL	GTPBP6	0.230476	0.09	0.067	0.230136	1
PSP vs CTRL	DDAH1	-0.540687	0.087	0.109	0.230156	1
PSP vs CTRL	HOPX	-0.393179	0.142	0.142	0.230169	1
PSP vs CTRL	ZNF354B	0.162146	0.092	0.063	0.230319	1
PSP vs CTRL	AC004160.1	0.222919	0.056	0.032	0.23063	1
PSP vs CTRL	INTS7	-0.0910261	0.117	0.103	0.230668	1
PSP vs CTRL	LEO1	0.289923	0.059	0.048	0.230706	1
PSP vs CTRL	AGFG1	0.147283	0.761	0.695	0.230986	1
PSP vs CTRL	CDH2	-0.414503	0.392	0.441	0.230997	1
PSP vs CTRL	ATG4C	-0.0426332	0.158	0.153	0.231487	1
PSP vs CTRL	ABCG1	0.751097	0.269	0.163	0.23168	1
PSP vs CTRL	CNTLN	-0.0941109	0.406	0.366	0.232532	1
PSP vs CTRL	SMYD3	-0.0440811	0.507	0.489	0.232554	1
PSP vs CTRL	PITPNC1	0.514515	0.669	0.662	0.232678	1
PSP vs CTRL	PRAG1	0.968379	0.122	0.067	0.233296	1
PSP vs CTRL	SH3RF3	1.00274	0.195	0.11	0.233508	1
PSP vs CTRL	EEF2K	0.174659	0.144	0.11	0.233572	1
PSP vs CTRL	ABRAXAS2	-0.0953476	0.074	0.068	0.233623	1
PSP vs CTRL	CCDC66	-0.373923	0.194	0.215	0.233666	1
PSP vs CTRL	CFDP1	-0.267824	0.335	0.351	0.233751	1
PSP vs CTRL	HPRT1	-0.342914	0.12	0.131	0.234098	1
PSP vs CTRL	ZNF358	-0.886516	0.061	0.081	0.234419	1
PSP vs CTRL	C2orf68	-0.306415	0.065	0.059	0.234463	1
PSP vs CTRL	FKBP5	0.464244	0.586	0.479	0.23494	1
PSP vs CTRL	TPST1	0.0149574	0.194	0.183	0.235539	1
PSP vs CTRL	NECAP1	-0.114524	0.07	0.066	0.23603	1
PSP vs CTRL	MRPL35	0.102964	0.05	0.042	0.236109	1
PSP vs CTRL	ALG14	0.0745184	0.052	0.041	0.236266	1
PSP vs CTRL	ARPC1A	-0.117914	0.158	0.131	0.236419	1
PSP vs CTRL	ZSCAN21	-0.479935	0.046	0.053	0.236635	1
PSP vs CTRL	AC093110.1	1.51479	0.105	0.036	0.23667	1
PSP vs CTRL	RUNX1T1	0.0761322	0.408	0.343	0.23668	1
PSP vs CTRL	RIOK1	0.0719945	0.076	0.058	0.236801	1
PSP vs CTRL	RBFOX2	-0.0645677	0.758	0.7	0.236839	1
PSP vs CTRL	APBA1	0.179037	0.097	0.093	0.237125	1
PSP vs CTRL	PKD1	0.543677	0.186	0.118	0.237197	1
PSP vs CTRL	FBXO17	-0.0935243	0.084	0.073	0.237502	1
PSP vs CTRL	PAM	-0.0820426	0.722	0.69	0.237654	1
PSP vs CTRL	ZNF521	0.206075	0.223	0.186	0.237931	1
PSP vs CTRL	PCBD1	-0.399771	0.085	0.085	0.238274	1
PSP vs CTRL	SPSB1	1.0951	0.135	0.064	0.238403	1
PSP vs CTRL	SNAPC1	-0.171424	0.076	0.069	0.238578	1
PSP vs CTRL	DST	-0.541277	0.411	0.392	0.239237	1
PSP vs CTRL	CSRNP2	-0.00452631	0.085	0.067	0.239345	1
PSP vs CTRL	MAPRE3	-0.177371	0.071	0.067	0.240013	1
PSP vs CTRL	MED12L	-0.0760443	0.093	0.09	0.240311	1
PSP vs CTRL	AC004889.1	0.494435	0.211	0.133	0.240828	1
PSP vs CTRL	PTPRE	0.209766	0.071	0.056	0.240866	1
PSP vs CTRL	CMPK2	0.233225	0.062	0.052	0.241035	1
PSP vs CTRL	MIR4300HG	-0.857118	0.045	0.066	0.241144	1
PSP vs CTRL	BRIX1	-0.463664	0.049	0.059	0.2413	1
PSP vs CTRL	KATNA1	0.217902	0.076	0.058	0.241397	1
PSP vs CTRL	RMND5B	0.0943977	0.09	0.068	0.241457	1
PSP vs CTRL	PAXBP1	0.148154	0.31	0.254	0.241513	1
PSP vs CTRL	RFX4	-0.297598	0.09	0.1	0.241581	1
PSP vs CTRL	SLCO3A1	0.244734	0.616	0.539	0.241619	1
PSP vs CTRL	GALE	0.126643	0.05	0.037	0.241751	1
PSP vs CTRL	CLTA	0.0381389	0.245	0.214	0.241786	1
PSP vs CTRL	QARS	-0.530967	0.049	0.052	0.241794	1
PSP vs CTRL	PRSS23	0.488221	0.352	0.248	0.241917	1
PSP vs CTRL	PDCD2	0.0976153	0.112	0.084	0.242065	1
PSP vs CTRL	ZNF573	-0.172407	0.072	0.064	0.242412	1
PSP vs CTRL	RNF180	-0.0946438	0.072	0.071	0.242552	1
PSP vs CTRL	LAMC1	0.0925769	0.265	0.241	0.242631	1
PSP vs CTRL	RNF220	-0.22532	0.384	0.382	0.242709	1
PSP vs CTRL	PDE12	-0.409773	0.064	0.061	0.243292	1
PSP vs CTRL	SLC9A3R2	-0.294624	0.426	0.43	0.243503	1
PSP vs CTRL	POLR2H	-0.08154	0.083	0.07	0.243745	1
PSP vs CTRL	PPRC1	-0.135441	0.074	0.055	0.243874	1
PSP vs CTRL	UFL1-AS1	0.506368	0.079	0.059	0.244021	1
PSP vs CTRL	SEC31A	0.0126833	0.337	0.305	0.244118	1
PSP vs CTRL	CSNK1G3	-0.12371	0.369	0.33	0.244145	1
PSP vs CTRL	IRF7	-0.840364	0.084	0.105	0.244625	1
PSP vs CTRL	ANKRD13C	0.108705	0.269	0.231	0.244816	1
PSP vs CTRL	ZNF766	-0.334776	0.078	0.076	0.245861	1
PSP vs CTRL	DMAC2	-0.608735	0.045	0.061	0.24596	1
PSP vs CTRL	AGPAT5	-0.341826	0.1	0.1	0.246096	1
PSP vs CTRL	STXBP4	-0.156267	0.117	0.106	0.246363	1
PSP vs CTRL	ENOX2	-0.151	0.165	0.148	0.246373	1
PSP vs CTRL	TDP2	-0.0233755	0.11	0.103	0.246374	1
PSP vs CTRL	PPP2R2B	-0.146131	0.23	0.233	0.246543	1
PSP vs CTRL	MCAM	0.488504	0.064	0.039	0.246995	1
PSP vs CTRL	MAGI2	0.0240005	0.306	0.307	0.247099	1
PSP vs CTRL	SLC4A5	0.126798	0.08	0.063	0.247144	1
PSP vs CTRL	RASAL2	0.397735	0.748	0.635	0.247344	1
PSP vs CTRL	AC245060.5	0.561014	0.061	0.035	0.247476	1
PSP vs CTRL	SGMS1	0.114208	0.722	0.647	0.247829	1
PSP vs CTRL	SLC31A1	0.767805	0.319	0.191	0.247897	1
PSP vs CTRL	ATP1A1	0.400015	0.446	0.33	0.247974	1
PSP vs CTRL	PDE4DIP	0.165345	0.211	0.178	0.247996	1
PSP vs CTRL	EHD1	0.329434	0.075	0.047	0.248021	1
PSP vs CTRL	KIAA0100	0.316497	0.18	0.122	0.248511	1
PSP vs CTRL	GLIS3	-0.471677	0.446	0.495	0.248556	1
PSP vs CTRL	TRPC1	-0.00602003	0.269	0.233	0.24864	1
PSP vs CTRL	ZC3H6	-0.0998076	0.19	0.183	0.249135	1
PSP vs CTRL	SEPTIN10	0.0436359	0.167	0.141	0.249157	1
PSP vs CTRL	AC002429.2	0.0906607	0.072	0.061	0.249339	1
PSP vs CTRL	CXXC5	-0.596537	0.065	0.074	0.249419	1
PSP vs CTRL	SLC25A11	-1.24671	0.044	0.068	0.24944	1
PSP vs CTRL	ZNF641	-0.158185	0.077	0.073	0.24952	1
PSP vs CTRL	TNS3	-0.0816156	0.09	0.079	0.249665	1
PSP vs CTRL	C2orf27A	0.705569	0.16	0.105	0.249718	1
PSP vs CTRL	RRP1B	-0.183657	0.21	0.199	0.250012	1
PSP vs CTRL	ANGEL1	-0.397534	0.125	0.127	0.250137	1
PSP vs CTRL	DUSP18	-0.148303	0.086	0.077	0.25035	1
PSP vs CTRL	TRIM2	-0.124608	0.066	0.068	0.251077	1
PSP vs CTRL	QTRT2	0.116753	0.083	0.057	0.251124	1
PSP vs CTRL	CCAR1	-0.000588355	0.316	0.265	0.251192	1
PSP vs CTRL	FDX1	-0.124049	0.079	0.072	0.251351	1
PSP vs CTRL	TCTN3	-0.15308	0.081	0.076	0.251357	1
PSP vs CTRL	HDAC6	0.253734	0.094	0.063	0.251376	1
PSP vs CTRL	RHOG	-0.870648	0.05	0.057	0.2515	1
PSP vs CTRL	NBPF20	0.0412705	0.052	0.03	0.25196	1
PSP vs CTRL	LSM2	-0.605962	0.055	0.057	0.252094	1
PSP vs CTRL	AL360091.3	0.636415	0.057	0.032	0.252122	1
PSP vs CTRL	LGALS1	-0.627802	0.142	0.172	0.252237	1
PSP vs CTRL	CYTH3	0.315987	0.338	0.249	0.252276	1
PSP vs CTRL	SMPD4	0.109951	0.127	0.098	0.252385	1
PSP vs CTRL	TCF7L2	0.177926	0.585	0.518	0.252463	1
PSP vs CTRL	ZSCAN16-AS1	-0.651399	0.065	0.082	0.252535	1
PSP vs CTRL	ITFG2	-1.12373	0.045	0.065	0.253358	1
PSP vs CTRL	ERF	0.0730907	0.123	0.086	0.253466	1
PSP vs CTRL	TUBA4A	-0.587748	0.054	0.064	0.253581	1
PSP vs CTRL	RFFL	0.212103	0.162	0.13	0.253767	1
PSP vs CTRL	PLEKHG1	0.723988	0.809	0.717	0.253821	1
PSP vs CTRL	NDUFAF5	-0.183979	0.077	0.073	0.254127	1
PSP vs CTRL	USB1	0.0321198	0.054	0.04	0.254251	1
PSP vs CTRL	ASF1A	-0.41777	0.057	0.055	0.254616	1
PSP vs CTRL	ZNF260	-0.269828	0.062	0.06	0.254975	1
PSP vs CTRL	FLVCR2	0.347678	0.17	0.124	0.255002	1
PSP vs CTRL	AC006460.2	0.287842	0.073	0.053	0.255094	1
PSP vs CTRL	RNF41	-0.431807	0.067	0.074	0.255946	1
PSP vs CTRL	SF3A2	-0.303362	0.088	0.079	0.255978	1
PSP vs CTRL	HSD17B14	-0.291039	0.053	0.053	0.256172	1
PSP vs CTRL	PDLIM5	0.342683	0.535	0.444	0.256614	1
PSP vs CTRL	HEXB	-0.308665	0.11	0.108	0.256621	1
PSP vs CTRL	USP3-AS1	0.435259	0.094	0.059	0.25665	1
PSP vs CTRL	MGST3	-0.25179	0.233	0.233	0.257148	1
PSP vs CTRL	RPL19	-0.694454	0.244	0.331	0.257298	1
PSP vs CTRL	CCDC68	0.254222	0.311	0.237	0.257403	1
PSP vs CTRL	ABCB7	-0.209764	0.161	0.159	0.257444	1
PSP vs CTRL	CTSH	0.121976	0.107	0.082	0.257527	1
PSP vs CTRL	MBNL2	0.244145	0.542	0.445	0.257579	1
PSP vs CTRL	SCGB2B2	-0.0629684	0.096	0.091	0.257854	1
PSP vs CTRL	PTPN9	0.102104	0.22	0.18	0.258159	1
PSP vs CTRL	MED30	0.13569	0.057	0.045	0.258656	1
PSP vs CTRL	EHMT2	-0.193018	0.053	0.053	0.258817	1
PSP vs CTRL	SYDE1	-0.351126	0.059	0.055	0.258942	1
PSP vs CTRL	NTMT1	0.279031	0.054	0.036	0.258957	1
PSP vs CTRL	CD9	-0.69222	0.19	0.249	0.25919	1
PSP vs CTRL	TPK1	0.00998351	0.275	0.273	0.25921	1
PSP vs CTRL	FAM122C	0.167646	0.188	0.14	0.25925	1
PSP vs CTRL	KIF3B	-0.0769366	0.083	0.085	0.259335	1
PSP vs CTRL	ZCRB1	-0.288019	0.044	0.053	0.259355	1
PSP vs CTRL	IFIT3	0.0437909	0.124	0.1	0.259696	1
PSP vs CTRL	ZNF714	-0.418929	0.045	0.053	0.259705	1
PSP vs CTRL	GPX3	-1.20566	0.05	0.076	0.260066	1
PSP vs CTRL	ZFYVE16	-0.00803642	0.409	0.355	0.260129	1
PSP vs CTRL	POP5	0.307376	0.05	0.034	0.26026	1
PSP vs CTRL	RPS15A	-0.705916	0.24	0.293	0.260892	1
PSP vs CTRL	ZNF562	-0.0723304	0.151	0.13	0.261084	1
PSP vs CTRL	DUSP16	0.32797	0.355	0.275	0.261152	1
PSP vs CTRL	EFEMP2	-0.320772	0.053	0.053	0.26118	1
PSP vs CTRL	MIGA1	-0.0693064	0.263	0.227	0.261192	1
PSP vs CTRL	FBXW8	0.377645	0.133	0.093	0.261408	1
PSP vs CTRL	ODF2	0.489107	0.146	0.091	0.261746	1
PSP vs CTRL	MT2A	-0.508664	0.756	0.791	0.261878	1
PSP vs CTRL	ACAD8	-0.019903	0.056	0.043	0.262146	1
PSP vs CTRL	ERN1	0.385415	0.129	0.084	0.262431	1
PSP vs CTRL	AC130650.1	-0.45071	0.087	0.083	0.262472	1
PSP vs CTRL	C9orf16	-0.601557	0.058	0.07	0.262479	1
PSP vs CTRL	SELENBP1	-1.19008	0.036	0.054	0.262556	1
PSP vs CTRL	SFMBT1	-0.112095	0.231	0.205	0.26267	1
PSP vs CTRL	ZDHHC3	0.0441762	0.171	0.134	0.262741	1
PSP vs CTRL	AP3B1	-0.00999165	0.504	0.444	0.262812	1
PSP vs CTRL	POMT1	-0.0229017	0.062	0.05	0.262836	1
PSP vs CTRL	AC092835.1	-0.310387	0.058	0.054	0.262879	1
PSP vs CTRL	STK33	-0.368765	0.121	0.145	0.263086	1
PSP vs CTRL	PWP1	-0.131079	0.113	0.1	0.263568	1
PSP vs CTRL	JKAMP	-0.0406498	0.073	0.072	0.263984	1
PSP vs CTRL	LAPTM4B	-0.343479	0.088	0.086	0.264369	1
PSP vs CTRL	WDR45	-0.589276	0.056	0.058	0.264754	1
PSP vs CTRL	XPO6	0.101616	0.229	0.185	0.264856	1
PSP vs CTRL	PEX3	0.168033	0.153	0.116	0.264908	1
PSP vs CTRL	COQ8A	-0.237134	0.059	0.065	0.264997	1
PSP vs CTRL	LINC01138	-0.0554958	0.095	0.085	0.26505	1
PSP vs CTRL	RNF20	0.196479	0.081	0.066	0.26526	1
PSP vs CTRL	MAZ	-0.56895	0.078	0.081	0.265497	1
PSP vs CTRL	BX664615.2	0.336037	0.098	0.073	0.265634	1
PSP vs CTRL	RPS6KA2	0.534161	0.711	0.597	0.265678	1
PSP vs CTRL	AL031772.1	0.941061	0.052	0.024	0.265684	1
PSP vs CTRL	DCP1B	-0.215819	0.102	0.107	0.265687	1
PSP vs CTRL	ATP5F1A	-0.266927	0.138	0.136	0.265697	1
PSP vs CTRL	PPP3CA	-0.109093	0.641	0.614	0.265844	1
PSP vs CTRL	TSEN54	-0.375924	0.054	0.05	0.265943	1
PSP vs CTRL	ADH5	-0.234598	0.07	0.07	0.266656	1
PSP vs CTRL	TP53INP1	-0.193494	0.065	0.056	0.266776	1
PSP vs CTRL	SLC22A23	0.300081	0.475	0.392	0.266869	1
PSP vs CTRL	RAD50	0.221058	0.146	0.115	0.266874	1
PSP vs CTRL	LINC00598	0.481563	0.059	0.044	0.267186	1
PSP vs CTRL	SPNS1	-0.385	0.049	0.054	0.26759	1
PSP vs CTRL	CRYAB	-1.1656	0.057	0.086	0.267773	1
PSP vs CTRL	POLR3B	-0.00653783	0.058	0.048	0.267799	1
PSP vs CTRL	APLN	-0.696471	0.041	0.053	0.26789	1
PSP vs CTRL	CIAPIN1	-0.318936	0.057	0.053	0.268228	1
PSP vs CTRL	BMPR1A	-0.230217	0.082	0.086	0.268554	1
PSP vs CTRL	KREMEN1	0.0398351	0.077	0.084	0.268613	1
PSP vs CTRL	ANKRD49	-0.727863	0.053	0.067	0.268836	1
PSP vs CTRL	SIDT2	-0.672013	0.053	0.055	0.26957	1
PSP vs CTRL	RHOBTB2	-0.255692	0.071	0.068	0.27005	1
PSP vs CTRL	FBXL20	-0.198279	0.305	0.305	0.270059	1
PSP vs CTRL	FDPS	-0.0276387	0.329	0.277	0.270212	1
PSP vs CTRL	NME7	-0.0692329	0.111	0.108	0.270775	1
PSP vs CTRL	RIC1	-0.0101822	0.307	0.266	0.271181	1
PSP vs CTRL	RINT1	-0.08359	0.084	0.077	0.271196	1
PSP vs CTRL	CMYA5	-0.18279	0.118	0.111	0.272166	1
PSP vs CTRL	ARIH2	0.184367	0.294	0.214	0.272326	1
PSP vs CTRL	PAXIP1	0.254777	0.089	0.065	0.272329	1
PSP vs CTRL	RNF141	-0.469786	0.063	0.069	0.272617	1
PSP vs CTRL	TNFAIP8	-0.423993	0.191	0.217	0.272764	1
PSP vs CTRL	SLC37A3	0.339963	0.177	0.12	0.273116	1
PSP vs CTRL	DHX35	-0.0400358	0.081	0.071	0.273313	1
PSP vs CTRL	STX12	0.25166	0.574	0.486	0.274281	1
PSP vs CTRL	KANSL3	-0.00383735	0.167	0.133	0.2744	1
PSP vs CTRL	SCAF11	-0.0757929	0.568	0.528	0.274615	1
PSP vs CTRL	TENT5A	0.542317	0.124	0.08	0.275045	1
PSP vs CTRL	BTN3A3	0.268674	0.07	0.052	0.275046	1
PSP vs CTRL	CLK4	-0.0851798	0.167	0.145	0.275213	1
PSP vs CTRL	ACLY	-0.135405	0.151	0.131	0.275286	1
PSP vs CTRL	TMEM229B	-0.409459	0.068	0.081	0.275464	1
PSP vs CTRL	AP006621.3	-0.422709	0.05	0.051	0.27549	1
PSP vs CTRL	RBIS	-0.462545	0.097	0.104	0.275576	1
PSP vs CTRL	ISYNA1	-1.14804	0.038	0.06	0.275747	1
PSP vs CTRL	RNF31	-0.383273	0.06	0.061	0.275826	1
PSP vs CTRL	ZNF568	-0.172193	0.098	0.085	0.27593	1
PSP vs CTRL	ABHD16A	-0.194135	0.075	0.064	0.276026	1
PSP vs CTRL	TXNL1	0.00950852	0.192	0.165	0.276066	1
PSP vs CTRL	ESF1	-0.458042	0.146	0.16	0.276361	1
PSP vs CTRL	LPP	0.456044	0.626	0.525	0.276385	1
PSP vs CTRL	RBL1	-0.487883	0.063	0.074	0.276565	1
PSP vs CTRL	TGFBR2	0.182451	0.647	0.567	0.276623	1
PSP vs CTRL	MAPK10	-0.260053	0.2	0.197	0.276952	1
PSP vs CTRL	GK5	-0.0364657	0.088	0.073	0.277106	1
PSP vs CTRL	NEDD1	0.097945	0.077	0.067	0.277243	1
PSP vs CTRL	CYP27A1	-0.23628	0.07	0.075	0.277937	1
PSP vs CTRL	RHBDD2	-0.740266	0.065	0.08	0.279122	1
PSP vs CTRL	PPFIA1	0.192283	0.407	0.341	0.279369	1
PSP vs CTRL	E2F4	-0.331903	0.088	0.077	0.279497	1
PSP vs CTRL	NDUFS4	-0.0452024	0.239	0.209	0.279866	1
PSP vs CTRL	RAB29	-0.673562	0.057	0.07	0.280027	1
PSP vs CTRL	CDK19	-0.321938	0.254	0.272	0.28028	1
PSP vs CTRL	AC246817.1	-0.470772	0.081	0.088	0.280691	1
PSP vs CTRL	PDE3B	0.110199	0.24	0.227	0.280758	1
PSP vs CTRL	SHOC1	0.262791	0.1	0.074	0.281091	1
PSP vs CTRL	TBCA	-0.213643	0.337	0.331	0.281171	1
PSP vs CTRL	GMNN	-0.125634	0.055	0.053	0.281484	1
PSP vs CTRL	EPHA3	-0.151411	0.347	0.349	0.281496	1
PSP vs CTRL	EPM2A	0.159691	0.058	0.045	0.281512	1
PSP vs CTRL	THSD4	0.518706	0.819	0.755	0.28154	1
PSP vs CTRL	TCEAL4	-0.193363	0.132	0.119	0.281791	1
PSP vs CTRL	TBCD	0.57591	0.564	0.436	0.281918	1
PSP vs CTRL	LINC00499	-0.231886	0.096	0.098	0.281974	1
PSP vs CTRL	VEZF1	-0.245759	0.152	0.137	0.28272	1
PSP vs CTRL	RRAS2	0.111274	0.154	0.12	0.282835	1
PSP vs CTRL	RBM17	-0.39606	0.51	0.539	0.283384	1
PSP vs CTRL	CCDC122	0.082351	0.107	0.08	0.283853	1
PSP vs CTRL	MEF2C	-0.355817	0.675	0.694	0.284247	1
PSP vs CTRL	ING4	-0.36182	0.077	0.072	0.284547	1
PSP vs CTRL	MYCBP2-AS1	1.13786	0.086	0.035	0.284591	1
PSP vs CTRL	VASH1	-0.143051	0.162	0.137	0.285004	1
PSP vs CTRL	DNAJC6	0.0318883	0.129	0.121	0.285122	1
PSP vs CTRL	ARHGAP19	-0.209199	0.081	0.088	0.285173	1
PSP vs CTRL	FNDC3B	0.290434	0.598	0.517	0.285484	1
PSP vs CTRL	ATP5IF1	-0.364724	0.091	0.097	0.285674	1
PSP vs CTRL	ZNF283	0.119722	0.082	0.066	0.286108	1
PSP vs CTRL	ZNF143	-0.0376867	0.103	0.085	0.286635	1
PSP vs CTRL	RPS6KC1	0.183388	0.453	0.373	0.286701	1
PSP vs CTRL	ZC3H15	-0.278109	0.19	0.185	0.28679	1
PSP vs CTRL	DNAL1	0.0585089	0.062	0.051	0.28717	1
PSP vs CTRL	ADCY2	-0.503881	0.152	0.186	0.287511	1
PSP vs CTRL	MEF2A	0.145659	0.858	0.823	0.287945	1
PSP vs CTRL	SLC35C2	-0.211425	0.126	0.113	0.288281	1
PSP vs CTRL	AC104596.1	-0.497579	0.074	0.093	0.288337	1
PSP vs CTRL	FARSB	-0.0730685	0.096	0.085	0.288377	1
PSP vs CTRL	SLC39A10	0.091852	0.781	0.747	0.288422	1
PSP vs CTRL	PPP2R5B	-0.218225	0.106	0.088	0.288525	1
PSP vs CTRL	DRG1	0.0473088	0.114	0.089	0.289314	1
PSP vs CTRL	NEK11	-0.225319	0.109	0.102	0.289508	1
PSP vs CTRL	CWC22	-0.380193	0.173	0.178	0.290076	1
PSP vs CTRL	SERP2	-0.866802	0.042	0.062	0.290263	1
PSP vs CTRL	LINC01184	-0.160244	0.191	0.177	0.290289	1
PSP vs CTRL	MYL12B	-0.0430423	0.381	0.342	0.290374	1
PSP vs CTRL	SRRM1	-0.0768257	0.34	0.305	0.290568	1
PSP vs CTRL	PLCB1	-0.200807	0.58	0.569	0.290915	1
PSP vs CTRL	RWDD1	-0.320756	0.087	0.092	0.291068	1
PSP vs CTRL	GTPBP10	-0.199129	0.105	0.106	0.291302	1
PSP vs CTRL	PROSER2	-0.193473	0.136	0.127	0.291466	1
PSP vs CTRL	SMARCC2	0.382975	0.061	0.038	0.291585	1
PSP vs CTRL	UNC50	-0.314333	0.086	0.08	0.291676	1
PSP vs CTRL	CEP162	-0.457426	0.108	0.125	0.291697	1
PSP vs CTRL	ANKRD50	-0.0177528	0.088	0.073	0.291699	1
PSP vs CTRL	C2CD5	-0.0214002	0.248	0.22	0.292254	1
PSP vs CTRL	DOCK3	-0.242071	0.079	0.074	0.292966	1
PSP vs CTRL	WDR55	0.235142	0.071	0.047	0.293083	1
PSP vs CTRL	BAZ2A	0.0961689	0.269	0.216	0.293131	1
PSP vs CTRL	FAM53B	0.689868	0.161	0.098	0.29351	1
PSP vs CTRL	SMARCA2	-0.0795507	0.684	0.655	0.293532	1
PSP vs CTRL	CEP128	-0.0549381	0.073	0.064	0.293849	1
PSP vs CTRL	FAM234A	-0.479854	0.057	0.058	0.294549	1
PSP vs CTRL	TULP3	-0.238312	0.121	0.121	0.294599	1
PSP vs CTRL	KIAA0513	0.375301	0.136	0.091	0.294699	1
PSP vs CTRL	GNL2	0.227127	0.084	0.061	0.294892	1
PSP vs CTRL	PDLIM1	0.00712925	0.068	0.075	0.294968	1
PSP vs CTRL	CAMKMT	-0.0840885	0.371	0.339	0.2954	1
PSP vs CTRL	QSOX1	-0.212048	0.084	0.082	0.295509	1
PSP vs CTRL	DIS3L2	0.181067	0.301	0.233	0.295936	1
PSP vs CTRL	IQCH	0.00286737	0.053	0.038	0.295999	1
PSP vs CTRL	GPSM2	0.256875	0.057	0.038	0.296419	1
PSP vs CTRL	H1F0	-0.663879	0.048	0.059	0.296746	1
PSP vs CTRL	MPPE1	-0.36089	0.071	0.065	0.29683	1
PSP vs CTRL	SCFD2	0.23662	0.242	0.197	0.296834	1
PSP vs CTRL	KIF3A	-0.0220526	0.09	0.081	0.296979	1
PSP vs CTRL	AP001528.1	0.379861	0.171	0.106	0.297172	1
PSP vs CTRL	WDR70	0.15347	0.509	0.435	0.2973	1
PSP vs CTRL	DDX54	-0.0526721	0.052	0.044	0.298068	1
PSP vs CTRL	ERMARD	-0.406707	0.045	0.05	0.298128	1
PSP vs CTRL	TAF1	0.171327	0.399	0.317	0.298509	1
PSP vs CTRL	ZMAT2	-0.428522	0.073	0.074	0.298516	1
PSP vs CTRL	XPC	0.277713	0.188	0.134	0.298675	1
PSP vs CTRL	AC009961.1	0.034636	0.064	0.047	0.298761	1
PSP vs CTRL	COL4A2	1.30844	0.411	0.261	0.299105	1
PSP vs CTRL	RORB	-0.55077	0.047	0.06	0.299146	1
PSP vs CTRL	ITPK1	0.237545	0.121	0.091	0.29986	1
PSP vs CTRL	DUSP5	1.34574	0.19	0.079	0.300246	1
PSP vs CTRL	NUDT4	0.198731	0.066	0.049	0.300893	1
PSP vs CTRL	ELN	1.04367	0.056	0.025	0.301257	1
PSP vs CTRL	PPT1	-0.864142	0.042	0.062	0.301273	1
PSP vs CTRL	AP002495.1	0.251016	0.062	0.052	0.301334	1
PSP vs CTRL	GNPTAB	0.25443	0.163	0.128	0.301846	1
PSP vs CTRL	SH3BGRL	-0.204587	0.22	0.236	0.302179	1
PSP vs CTRL	DNAJC24	-0.06606	0.133	0.116	0.302183	1
PSP vs CTRL	RBM4	-0.350504	0.199	0.206	0.302259	1
PSP vs CTRL	KHDRBS2	0.751555	0.058	0.03	0.302302	1
PSP vs CTRL	OPHN1	-0.058685	0.352	0.319	0.302304	1
PSP vs CTRL	AC078785.1	0.478336	0.054	0.039	0.302383	1
PSP vs CTRL	UBR7	-0.478172	0.066	0.069	0.302492	1
PSP vs CTRL	MAGED2	-0.14036	0.121	0.119	0.302588	1
PSP vs CTRL	ZNF181	0.0421762	0.053	0.039	0.30276	1
PSP vs CTRL	MARCH1	-0.250573	0.065	0.064	0.302762	1
PSP vs CTRL	RPS17	-0.9387	0.157	0.229	0.302983	1
PSP vs CTRL	C11orf74	-0.539096	0.046	0.052	0.303047	1
PSP vs CTRL	COL26A1	0.0958158	0.085	0.073	0.30327	1
PSP vs CTRL	MAP1S	-0.0460379	0.081	0.064	0.303383	1
PSP vs CTRL	AGPAT3	0.45594	0.306	0.213	0.3038	1
PSP vs CTRL	SNIP1	0.103437	0.084	0.061	0.304135	1
PSP vs CTRL	CCDC88A	-0.201849	0.343	0.323	0.3047	1
PSP vs CTRL	COMMD7	-0.522975	0.109	0.12	0.304733	1
PSP vs CTRL	PRR3	0.0429899	0.052	0.045	0.305242	1
PSP vs CTRL	NRBF2	-0.124777	0.052	0.05	0.305418	1
PSP vs CTRL	DBT	-0.326861	0.075	0.082	0.305424	1
PSP vs CTRL	LINC00882	0.0874337	0.076	0.065	0.30553	1
PSP vs CTRL	RPE	0.0991468	0.118	0.099	0.306146	1
PSP vs CTRL	MYLK-AS1	0.060511	0.05	0.047	0.306372	1
PSP vs CTRL	INPPL1	-0.325715	0.083	0.082	0.30681	1
PSP vs CTRL	ST3GAL6	0.480243	0.453	0.328	0.30704	1
PSP vs CTRL	SRGAP1	-0.208373	0.146	0.146	0.307157	1
PSP vs CTRL	Z96074.1	0.153126	0.087	0.076	0.307338	1
PSP vs CTRL	TTC8	0.304815	0.054	0.039	0.307577	1
PSP vs CTRL	PPP1R18	-0.0916887	0.102	0.084	0.307777	1
PSP vs CTRL	FTX	-0.0394017	0.834	0.815	0.307919	1
PSP vs CTRL	ILKAP	0.323977	0.233	0.173	0.307943	1
PSP vs CTRL	EML5	0.150739	0.07	0.055	0.308278	1
PSP vs CTRL	COPB1	-0.159073	0.283	0.245	0.308579	1
PSP vs CTRL	GTF2E2	0.24181	0.148	0.115	0.309358	1
PSP vs CTRL	DNAJC25	-0.302131	0.052	0.053	0.309405	1
PSP vs CTRL	RAI1	0.596454	0.247	0.168	0.309528	1
PSP vs CTRL	TMEM258	-0.511861	0.081	0.096	0.309528	1
PSP vs CTRL	CTTNBP2	-0.449331	0.15	0.175	0.309793	1
PSP vs CTRL	TIGAR	-0.0365143	0.099	0.078	0.310108	1
PSP vs CTRL	PRKAB2	0.119711	0.06	0.055	0.31074	1
PSP vs CTRL	SETBP1	0.567436	0.135	0.095	0.310963	1
PSP vs CTRL	CMTR1	0.247499	0.136	0.099	0.311585	1
PSP vs CTRL	NAIP	0.17294	0.298	0.223	0.311835	1
PSP vs CTRL	TRUB1	-0.11753	0.052	0.051	0.312125	1
PSP vs CTRL	KIZ	-0.12929	0.149	0.135	0.312409	1
PSP vs CTRL	MDM1	0.166673	0.051	0.04	0.31283	1
PSP vs CTRL	CMSS1	0.325703	0.237	0.188	0.312991	1
PSP vs CTRL	MRFAP1L1	-0.812226	0.046	0.063	0.313099	1
PSP vs CTRL	MTRR	0.169726	0.08	0.061	0.313746	1
PSP vs CTRL	AP3M2	-0.195512	0.135	0.118	0.313887	1
PSP vs CTRL	TMTC3	-0.231268	0.13	0.132	0.314457	1
PSP vs CTRL	PLPPR4	-0.133896	0.206	0.192	0.314633	1
PSP vs CTRL	GNG7	0.116309	0.092	0.071	0.314842	1
PSP vs CTRL	ZFAND3	0.159625	0.761	0.704	0.315286	1
PSP vs CTRL	CAND1	0.123876	0.256	0.197	0.315423	1
PSP vs CTRL	CD55	0.145544	0.252	0.203	0.315608	1
PSP vs CTRL	RSRC1	0.0056124	0.338	0.301	0.31584	1
PSP vs CTRL	KDM4A	0.0950458	0.092	0.077	0.315889	1
PSP vs CTRL	AAGAB	-0.210513	0.158	0.143	0.315987	1
PSP vs CTRL	ATF6	-0.0185658	0.47	0.43	0.316097	1
PSP vs CTRL	POLR2C	-0.71088	0.054	0.052	0.316146	1
PSP vs CTRL	SMAD3	0.627372	0.379	0.263	0.316222	1
PSP vs CTRL	SCARB1	-0.396467	0.676	0.765	0.316918	1
PSP vs CTRL	KIAA1586	-0.0920352	0.057	0.048	0.31734	1
PSP vs CTRL	CEP83	-0.0106551	0.161	0.14	0.317696	1
PSP vs CTRL	CREG1	-0.524028	0.083	0.096	0.317712	1
PSP vs CTRL	RSBN1	-0.100371	0.219	0.192	0.317864	1
PSP vs CTRL	WEE1	0.980371	0.058	0.024	0.317874	1
PSP vs CTRL	CCDC3	-0.530722	0.136	0.197	0.318285	1
PSP vs CTRL	ZCCHC4	0.277633	0.076	0.054	0.318622	1
PSP vs CTRL	PIK3R4	0.139805	0.127	0.112	0.318808	1
PSP vs CTRL	EIF4G3	-0.130554	0.692	0.66	0.319258	1
PSP vs CTRL	ATRAID	-0.403031	0.057	0.062	0.319265	1
PSP vs CTRL	UBAP1L	0.605834	0.091	0.052	0.319315	1
PSP vs CTRL	MPDU1	-0.424743	0.047	0.053	0.319528	1
PSP vs CTRL	RUNX1	-0.612573	0.071	0.088	0.319832	1
PSP vs CTRL	XBP1	-0.260143	0.098	0.08	0.319989	1
PSP vs CTRL	SLC9A3R1	-0.38677	0.042	0.052	0.320045	1
PSP vs CTRL	HEATR1	-0.052346	0.125	0.109	0.320519	1
PSP vs CTRL	CIAO2A	0.0387023	0.054	0.041	0.320623	1
PSP vs CTRL	HEPACAM	-0.824358	0.045	0.065	0.320847	1
PSP vs CTRL	RERE	-0.0351076	0.731	0.719	0.320984	1
PSP vs CTRL	ACTN4	0.500802	0.667	0.556	0.321184	1
PSP vs CTRL	SASH1	0.240441	0.715	0.62	0.321208	1
PSP vs CTRL	ZSCAN31	-0.730592	0.062	0.083	0.321452	1
PSP vs CTRL	CARS	0.11894	0.144	0.105	0.321601	1
PSP vs CTRL	PAN2	0.0773631	0.082	0.068	0.321656	1
PSP vs CTRL	TMEM267	-0.129885	0.117	0.104	0.322343	1
PSP vs CTRL	GPR155	-0.322817	0.063	0.061	0.322459	1
PSP vs CTRL	KIAA0040	0.187732	0.113	0.092	0.322544	1
PSP vs CTRL	ESRRG	0.264442	0.056	0.048	0.322763	1
PSP vs CTRL	PRDX5	-0.722581	0.065	0.077	0.323309	1
PSP vs CTRL	LARS2	0.18954	0.158	0.127	0.323318	1
PSP vs CTRL	SHFL	-0.158747	0.169	0.148	0.323803	1
PSP vs CTRL	GABRA2	-0.514279	0.061	0.069	0.32413	1
PSP vs CTRL	ERAP1	0.368771	0.159	0.109	0.324543	1
PSP vs CTRL	PLEKHF1	-0.828693	0.053	0.069	0.324563	1
PSP vs CTRL	POLR2K	-0.697542	0.049	0.056	0.32468	1
PSP vs CTRL	LGMN	-0.1461	0.08	0.074	0.32494	1
PSP vs CTRL	NDUFB6	-0.518525	0.098	0.097	0.325	1
PSP vs CTRL	DUSP1	0.0562165	0.65	0.577	0.325282	1
PSP vs CTRL	ZNF354C	0.182686	0.066	0.052	0.325893	1
PSP vs CTRL	LINC02062	-0.281845	0.108	0.115	0.325899	1
PSP vs CTRL	NAA20	-0.419905	0.1	0.103	0.326324	1
PSP vs CTRL	ALDH1A1	-0.565736	0.052	0.068	0.326489	1
PSP vs CTRL	AKAP8L	-0.263536	0.196	0.181	0.326957	1
PSP vs CTRL	DIDO1	0.246873	0.346	0.252	0.327282	1
PSP vs CTRL	DPY30	-0.222282	0.066	0.069	0.327776	1
PSP vs CTRL	AL356599.1	0.515822	0.088	0.058	0.32808	1
PSP vs CTRL	AC005332.6	0.689391	0.103	0.053	0.328834	1
PSP vs CTRL	ARMC8	-0.23427	0.319	0.309	0.328898	1
PSP vs CTRL	RBBP7	-0.105045	0.102	0.091	0.329255	1
PSP vs CTRL	MRPL1	-0.341432	0.378	0.41	0.329471	1
PSP vs CTRL	MTSS2	0.0189371	0.084	0.071	0.329563	1
PSP vs CTRL	RAPGEF4	0.0724579	0.726	0.687	0.329659	1
PSP vs CTRL	ZNF875	-0.178989	0.195	0.174	0.330255	1
PSP vs CTRL	AC091563.1	-0.79867	0.039	0.061	0.330478	1
PSP vs CTRL	ZBTB16	0.492699	0.778	0.678	0.330882	1
PSP vs CTRL	AC025569.1	0.88984	0.146	0.076	0.331054	1
PSP vs CTRL	ATL3	-0.0583593	0.252	0.221	0.331733	1
PSP vs CTRL	FAM111A	0.103788	0.18	0.144	0.331797	1
PSP vs CTRL	NDUFB7	-0.684789	0.08	0.102	0.331933	1
PSP vs CTRL	VTI1A	0.0812736	0.663	0.624	0.331982	1
PSP vs CTRL	EXOC6	0.0353717	0.64	0.568	0.332173	1
PSP vs CTRL	EEF1AKMT2	0.267874	0.181	0.134	0.332615	1
PSP vs CTRL	MRPL28	-1.15383	0.038	0.054	0.33354	1
PSP vs CTRL	SLC8B1	0.024854	0.088	0.077	0.333547	1
PSP vs CTRL	TRAPPC6B	0.133176	0.123	0.099	0.334508	1
PSP vs CTRL	BRCC3	-0.554751	0.078	0.091	0.334612	1
PSP vs CTRL	CNOT6L	-0.270918	0.685	0.684	0.335348	1
PSP vs CTRL	SPRTN	-0.0435998	0.06	0.051	0.335534	1
PSP vs CTRL	PA2G4	-0.161026	0.146	0.125	0.335656	1
PSP vs CTRL	TTC13	-0.112296	0.163	0.153	0.335657	1
PSP vs CTRL	USP6NL	0.160011	0.676	0.602	0.335755	1
PSP vs CTRL	UBALD1	-0.0962458	0.053	0.038	0.33579	1
PSP vs CTRL	LRRC1	0.0387705	0.133	0.109	0.335824	1
PSP vs CTRL	LYRM4	-0.0198703	0.127	0.111	0.335847	1
PSP vs CTRL	MVB12B	0.422847	0.173	0.126	0.336234	1
PSP vs CTRL	XPA	-0.247541	0.131	0.131	0.33673	1
PSP vs CTRL	ADAMTS9	0.319596	0.537	0.506	0.336741	1
PSP vs CTRL	ZNF3	-0.0728108	0.052	0.047	0.336887	1
PSP vs CTRL	KIAA1143	-0.181204	0.073	0.073	0.336957	1
PSP vs CTRL	MAN2B2	-0.472557	0.068	0.074	0.337387	1
PSP vs CTRL	ZC2HC1A	0.0641077	0.094	0.079	0.339323	1
PSP vs CTRL	C2orf76	0.406994	0.066	0.049	0.339385	1
PSP vs CTRL	LACTB2	-0.439479	0.047	0.051	0.339593	1
PSP vs CTRL	STAU2	-0.166362	0.612	0.628	0.339631	1
PSP vs CTRL	NAA40	-0.119356	0.049	0.05	0.339652	1
PSP vs CTRL	CTNND2	-0.298519	0.322	0.332	0.339654	1
PSP vs CTRL	CCNY	-0.00112683	0.835	0.806	0.339974	1
PSP vs CTRL	ABCA5	-0.262793	0.155	0.156	0.340558	1
PSP vs CTRL	RPSA	-0.836965	0.226	0.291	0.340924	1
PSP vs CTRL	CRYBG3	-0.0836867	0.431	0.413	0.340985	1
PSP vs CTRL	SRFBP1	-0.140366	0.216	0.191	0.341407	1
PSP vs CTRL	ZDHHC20	-0.0722666	0.309	0.286	0.342079	1
PSP vs CTRL	GABPB2	0.20809	0.073	0.062	0.342198	1
PSP vs CTRL	WSB2	-0.165739	0.083	0.068	0.342311	1
PSP vs CTRL	CENPT	-0.376754	0.055	0.052	0.342933	1
PSP vs CTRL	PPP2R2D	0.150411	0.327	0.267	0.342985	1
PSP vs CTRL	NCAPD2	-0.153785	0.065	0.053	0.343059	1
PSP vs CTRL	NLRC5	0.676743	0.31	0.18	0.344192	1
PSP vs CTRL	ENTPD4	0.269371	0.2	0.147	0.344383	1
PSP vs CTRL	GSTCD	-0.331746	0.051	0.042	0.344572	1
PSP vs CTRL	ARVCF	0.0546235	0.073	0.064	0.34518	1
PSP vs CTRL	FILIP1L	0.462872	0.123	0.074	0.345833	1
PSP vs CTRL	TCEANC2	-0.207822	0.05	0.049	0.345852	1
PSP vs CTRL	ASCC2	0.0536252	0.107	0.089	0.345931	1
PSP vs CTRL	SHROOM3	-0.537058	0.043	0.054	0.346004	1
PSP vs CTRL	HIGD1B	-1.47201	0.043	0.093	0.346518	1
PSP vs CTRL	ERCC6	0.0946154	0.121	0.096	0.346882	1
PSP vs CTRL	C9orf85	-0.272649	0.123	0.124	0.346973	1
PSP vs CTRL	SNX7	-0.0221385	0.109	0.089	0.347234	1
PSP vs CTRL	MTA3	-0.0569576	0.235	0.208	0.347483	1
PSP vs CTRL	EPB41L1	-0.0651243	0.054	0.045	0.34758	1
PSP vs CTRL	CARF	-0.688545	0.074	0.092	0.347838	1
PSP vs CTRL	SPRYD7	0.449211	0.076	0.049	0.348004	1
PSP vs CTRL	PACRG	0.233705	0.057	0.049	0.348072	1
PSP vs CTRL	ANKRD36C	-0.0569978	0.275	0.244	0.348719	1
PSP vs CTRL	COIL	-0.704733	0.057	0.074	0.349071	1
PSP vs CTRL	NBPF11	-0.368458	0.093	0.096	0.349133	1
PSP vs CTRL	PRORP	0.221667	0.167	0.135	0.349386	1
PSP vs CTRL	ELP6	-0.257087	0.056	0.054	0.349398	1
PSP vs CTRL	GID4	-0.0233777	0.054	0.046	0.349761	1
PSP vs CTRL	C8orf33	-0.242475	0.09	0.081	0.349852	1
PSP vs CTRL	ARNTL2	0.570357	0.135	0.091	0.349905	1
PSP vs CTRL	ZFAS1	-0.133968	0.125	0.097	0.349934	1
PSP vs CTRL	DCTD	-0.0569346	0.07	0.06	0.349935	1
PSP vs CTRL	RGCC	0.435738	0.499	0.39	0.350048	1
PSP vs CTRL	MTERF4	-0.0519729	0.16	0.134	0.350152	1
PSP vs CTRL	LRRC17	-0.0466653	0.045	0.05	0.350562	1
PSP vs CTRL	PPFIBP1	-0.0888652	0.88	0.872	0.35066	1
PSP vs CTRL	NTAN1	0.0115584	0.062	0.057	0.350671	1
PSP vs CTRL	ELP4	-0.0936132	0.342	0.327	0.350676	1
PSP vs CTRL	SOCS6	-0.313548	0.097	0.099	0.351218	1
PSP vs CTRL	TMEM268	-0.505069	0.079	0.091	0.351265	1
PSP vs CTRL	UBA7	-1.02995	0.038	0.05	0.351447	1
PSP vs CTRL	EEFSEC	0.065833	0.266	0.232	0.35166	1
PSP vs CTRL	CLYBL	0.112167	0.098	0.089	0.351996	1
PSP vs CTRL	FBXO46	-0.37176	0.056	0.053	0.352169	1
PSP vs CTRL	INTS8	-0.208046	0.146	0.14	0.352439	1
PSP vs CTRL	TYW1B	0.128193	0.206	0.163	0.352594	1
PSP vs CTRL	COX7A2L	0.0988387	0.113	0.088	0.352898	1
PSP vs CTRL	SNRPD1	-0.407519	0.07	0.07	0.353322	1
PSP vs CTRL	ABCB10	0.303048	0.128	0.098	0.353602	1
PSP vs CTRL	PABPN1	-0.246534	0.119	0.101	0.353937	1
PSP vs CTRL	COLEC12	-0.675068	0.07	0.098	0.354073	1
PSP vs CTRL	RNF144A	0.158116	0.056	0.049	0.3542	1
PSP vs CTRL	HIVEP3	0.156631	0.181	0.148	0.354408	1
PSP vs CTRL	RNF7	-0.256897	0.089	0.086	0.354655	1
PSP vs CTRL	MBNL1	-0.066843	0.74	0.715	0.355438	1
PSP vs CTRL	COX7A2	-0.512052	0.127	0.134	0.355503	1
PSP vs CTRL	NDUFS3	-1.10777	0.039	0.061	0.355892	1
PSP vs CTRL	MSI2	0.267876	0.775	0.719	0.355939	1
PSP vs CTRL	KLHL36	0.268471	0.146	0.104	0.356044	1
PSP vs CTRL	EAPP	-0.136489	0.102	0.093	0.356058	1
PSP vs CTRL	XRCC5	-0.0927907	0.487	0.436	0.356075	1
PSP vs CTRL	ZEB2	0.0695539	0.214	0.205	0.35653	1
PSP vs CTRL	SMAD5	-0.127888	0.26	0.235	0.356551	1
PSP vs CTRL	FBXL4	-0.0718399	0.206	0.195	0.356616	1
PSP vs CTRL	DPYD	-0.0470109	0.518	0.48	0.35678	1
PSP vs CTRL	MRPS11	-0.0815116	0.075	0.07	0.356794	1
PSP vs CTRL	MCCC1	0.0990369	0.085	0.071	0.356885	1
PSP vs CTRL	COG5	0.0205803	0.49	0.433	0.356916	1
PSP vs CTRL	CDC7	-0.362719	0.078	0.086	0.35717	1
PSP vs CTRL	TNPO2	-0.096539	0.1	0.093	0.357223	1
PSP vs CTRL	ZNF461	0.198694	0.05	0.039	0.357297	1
PSP vs CTRL	VBP1	0.117038	0.052	0.041	0.357371	1
PSP vs CTRL	ZFY	0.350904	0.09	0.058	0.357997	1
PSP vs CTRL	FLOT2	-0.371458	0.134	0.144	0.358138	1
PSP vs CTRL	AMMECR1L	-0.00205498	0.072	0.06	0.358698	1
PSP vs CTRL	HDGFL2	-0.0241967	0.052	0.044	0.359046	1
PSP vs CTRL	ERVK13-1	0.32259	0.108	0.08	0.359247	1
PSP vs CTRL	ZNF317	-0.0453804	0.058	0.048	0.359443	1
PSP vs CTRL	ZNF639	-0.132379	0.073	0.061	0.359882	1
PSP vs CTRL	SIAH2	0.3326	0.06	0.047	0.359963	1
PSP vs CTRL	ZNF35	0.119461	0.077	0.062	0.360136	1
PSP vs CTRL	DOT1L	0.590848	0.123	0.067	0.360468	1
PSP vs CTRL	AF064858.1	-0.319914	0.046	0.056	0.36171	1
PSP vs CTRL	CDH20	-0.52951	0.143	0.174	0.362125	1
PSP vs CTRL	DDX27	-0.199454	0.131	0.108	0.362182	1
PSP vs CTRL	NSMCE4A	-0.339181	0.106	0.102	0.362572	1
PSP vs CTRL	AL512662.2	-0.154772	0.077	0.076	0.362825	1
PSP vs CTRL	PTPN12	0.172833	0.688	0.6	0.363067	1
PSP vs CTRL	STRIP1	0.310031	0.117	0.076	0.363259	1
PSP vs CTRL	RXYLT1	-0.746026	0.045	0.059	0.363774	1
PSP vs CTRL	ZMYM5	-0.277751	0.142	0.146	0.363996	1
PSP vs CTRL	CDH11	0.627409	0.346	0.254	0.364178	1
PSP vs CTRL	AC080132.1	0.598417	0.224	0.19	0.364207	1
PSP vs CTRL	TSPYL2	0.479507	0.092	0.053	0.364362	1
PSP vs CTRL	BCLAF3	0.172818	0.131	0.106	0.364455	1
PSP vs CTRL	GMEB1	0.0417306	0.084	0.074	0.365367	1
PSP vs CTRL	AC011933.4	-0.232555	0.057	0.057	0.365488	1
PSP vs CTRL	TRIM11	0.168083	0.061	0.048	0.365604	1
PSP vs CTRL	SLC35E1	-0.321827	0.076	0.077	0.365926	1
PSP vs CTRL	PKD1L1	0.40724	0.069	0.05	0.36627	1
PSP vs CTRL	Z82215.1	0.659645	0.069	0.033	0.366785	1
PSP vs CTRL	PPP2R1B	0.495875	0.222	0.134	0.367054	1
PSP vs CTRL	C1orf159	0.0374639	0.059	0.046	0.367882	1
PSP vs CTRL	UBA6-AS1	-0.216917	0.113	0.1	0.368688	1
PSP vs CTRL	AC005037.1	0.65053	0.058	0.03	0.368711	1
PSP vs CTRL	DSCAM	0.58222	0.06	0.039	0.369126	1
PSP vs CTRL	DDX60	0.0914062	0.223	0.192	0.369485	1
PSP vs CTRL	LSM5	0.0309541	0.06	0.047	0.369877	1
PSP vs CTRL	SMARCA5	0.052509	0.292	0.239	0.369904	1
PSP vs CTRL	MFGE8	-0.546786	0.1	0.112	0.37012	1
PSP vs CTRL	WDR25	0.873979	0.141	0.076	0.370222	1
PSP vs CTRL	ZIC1	0.373324	0.135	0.092	0.370349	1
PSP vs CTRL	ETAA1	-0.148306	0.083	0.073	0.370397	1
PSP vs CTRL	GPATCH11	-0.684075	0.077	0.094	0.371043	1
PSP vs CTRL	RALBP1	-0.133371	0.17	0.158	0.371112	1
PSP vs CTRL	PAG1	-0.374165	0.046	0.051	0.371817	1
PSP vs CTRL	ANO10	0.149018	0.411	0.34	0.371844	1
PSP vs CTRL	USP42	0.333547	0.175	0.115	0.372186	1
PSP vs CTRL	UFL1	-0.27924	0.204	0.199	0.372424	1
PSP vs CTRL	GLRX	-0.00760221	0.11	0.093	0.372475	1
PSP vs CTRL	PSMB5	-0.730791	0.095	0.113	0.372764	1
PSP vs CTRL	UBAP2L	0.0147789	0.214	0.173	0.373013	1
PSP vs CTRL	VTI1B	0.0810849	0.137	0.116	0.373833	1
PSP vs CTRL	ST3GAL5	0.567969	0.066	0.042	0.373982	1
PSP vs CTRL	ZNF69	0.277997	0.09	0.068	0.374018	1
PSP vs CTRL	ING5	0.113669	0.102	0.08	0.37421	1
PSP vs CTRL	HIF1A-AS3	-0.468316	0.556	0.643	0.374663	1
PSP vs CTRL	DOCK10	-0.338383	0.057	0.063	0.375024	1
PSP vs CTRL	SMYD4	-0.173872	0.068	0.06	0.375373	1
PSP vs CTRL	EML1	0.494735	0.462	0.325	0.375778	1
PSP vs CTRL	STX17	-0.142762	0.206	0.188	0.375789	1
PSP vs CTRL	FAM160B2	0.00059053	0.109	0.1	0.376196	1
PSP vs CTRL	RNF123	0.0559352	0.056	0.044	0.376222	1
PSP vs CTRL	GGCX	-0.119974	0.097	0.08	0.376695	1
PSP vs CTRL	NHLRC3	-0.392519	0.096	0.108	0.377096	1
PSP vs CTRL	LAMP1	-0.125737	0.178	0.166	0.377278	1
PSP vs CTRL	STON2	-0.213946	0.076	0.081	0.377678	1
PSP vs CTRL	MIR31HG	-0.166192	0.077	0.071	0.377981	1
PSP vs CTRL	PDIA4	-0.415974	0.053	0.057	0.378397	1
PSP vs CTRL	SLC46A3	-0.217773	0.118	0.128	0.378483	1
PSP vs CTRL	MED10	-0.670618	0.108	0.126	0.378502	1
PSP vs CTRL	CDH23	0.928376	0.075	0.041	0.378771	1
PSP vs CTRL	TBCK	-0.167062	0.402	0.384	0.379184	1
PSP vs CTRL	PRICKLE2	-0.318227	0.623	0.649	0.379505	1
PSP vs CTRL	LIPE	-0.0844062	0.065	0.061	0.380041	1
PSP vs CTRL	GUCY1A2	-0.611405	0.063	0.075	0.380667	1
PSP vs CTRL	PPFIA2	0.267362	0.064	0.049	0.380857	1
PSP vs CTRL	DCAF12	-0.0630022	0.079	0.068	0.381079	1
PSP vs CTRL	PLD2	-0.18809	0.054	0.054	0.381159	1
PSP vs CTRL	CASP3	0.0259252	0.13	0.106	0.381329	1
PSP vs CTRL	RAB27A	0.333432	0.215	0.163	0.38139	1
PSP vs CTRL	ENTPD6	0.0900271	0.069	0.057	0.381453	1
PSP vs CTRL	MRPL41	-0.953858	0.065	0.087	0.381675	1
PSP vs CTRL	METTL2A	0.0461201	0.05	0.036	0.381692	1
PSP vs CTRL	AC022098.1	0.368453	0.052	0.04	0.381875	1
PSP vs CTRL	TPT1-AS1	0.458203	0.279	0.18	0.381966	1
PSP vs CTRL	AC114757.1	-0.374893	0.442	0.514	0.381966	1
PSP vs CTRL	RALGAPA2	-0.0280647	0.411	0.383	0.381977	1
PSP vs CTRL	MBTPS2	0.0850431	0.057	0.051	0.382023	1
PSP vs CTRL	ZDHHC7	-0.109578	0.199	0.174	0.382458	1
PSP vs CTRL	TMEM14B	-0.0629744	0.272	0.25	0.382504	1
PSP vs CTRL	GCFC2	-0.141798	0.179	0.157	0.382558	1
PSP vs CTRL	NDUFA3	-1.26272	0.086	0.136	0.382837	1
PSP vs CTRL	BCL2L14	-0.03464	0.081	0.065	0.382884	1
PSP vs CTRL	ZFP14	-0.547571	0.092	0.113	0.382968	1
PSP vs CTRL	MPP1	0.26317	0.084	0.064	0.383424	1
PSP vs CTRL	AC098617.1	-0.279246	0.074	0.079	0.383571	1
PSP vs CTRL	NAT10	0.1639	0.084	0.065	0.383635	1
PSP vs CTRL	HULC	-0.0364578	0.09	0.084	0.383836	1
PSP vs CTRL	ZNF675	-0.125868	0.072	0.066	0.384125	1
PSP vs CTRL	CUX1	0.521138	0.656	0.537	0.384304	1
PSP vs CTRL	ARAP2	0.100191	0.36	0.305	0.384435	1
PSP vs CTRL	WDR83OS	-1.04539	0.075	0.113	0.384758	1
PSP vs CTRL	TUBGCP2	0.0867049	0.122	0.1	0.384834	1
PSP vs CTRL	DPY19L1	0.117102	0.288	0.233	0.385085	1
PSP vs CTRL	LINC02043	0.377174	0.195	0.135	0.385595	1
PSP vs CTRL	ARMCX5-GPRASP2	0.137984	0.125	0.1	0.385669	1
PSP vs CTRL	CCDC180	0.489837	0.059	0.029	0.386899	1
PSP vs CTRL	CEP164	-0.0768242	0.103	0.09	0.388069	1
PSP vs CTRL	GTF3C5	-0.498853	0.051	0.058	0.388235	1
PSP vs CTRL	MFSD12	-0.011952	0.075	0.064	0.388751	1
PSP vs CTRL	ARID1B	0.0572764	0.735	0.676	0.388887	1
PSP vs CTRL	POC1B-AS1	-0.281052	0.073	0.071	0.389076	1
PSP vs CTRL	ICK	-0.0853744	0.071	0.067	0.389992	1
PSP vs CTRL	DMXL2	-0.261475	0.058	0.059	0.39067	1
PSP vs CTRL	DCAKD	-0.0805158	0.08	0.069	0.390754	1
PSP vs CTRL	AC008014.1	0.0106136	0.129	0.114	0.390809	1
PSP vs CTRL	SMC1A	0.0485989	0.246	0.203	0.390826	1
PSP vs CTRL	CA4	0.674754	0.186	0.124	0.391438	1
PSP vs CTRL	TSNARE1	-0.0917672	0.058	0.052	0.391498	1
PSP vs CTRL	MTERF2	0.0979146	0.058	0.044	0.391521	1
PSP vs CTRL	AL591368.1	0.807511	0.123	0.07	0.391824	1
PSP vs CTRL	TMTC4	-0.351957	0.103	0.11	0.392038	1
PSP vs CTRL	PRCP	0.127435	0.109	0.091	0.392182	1
PSP vs CTRL	AGT	-0.956308	0.035	0.054	0.392387	1
PSP vs CTRL	AC124852.1	0.804188	0.068	0.033	0.392437	1
PSP vs CTRL	AC002460.2	-0.114688	0.175	0.178	0.393243	1
PSP vs CTRL	UBQLN2	-0.634093	0.054	0.069	0.394173	1
PSP vs CTRL	TTYH2	-0.056257	0.137	0.117	0.394204	1
PSP vs CTRL	MEGF8	-0.525153	0.062	0.063	0.394332	1
PSP vs CTRL	PIP4K2A	0.129131	0.376	0.32	0.394507	1
PSP vs CTRL	LRIG2	-0.023233	0.179	0.148	0.394607	1
PSP vs CTRL	CCDC90B	-0.185606	0.107	0.105	0.394617	1
PSP vs CTRL	ACSF3	0.226033	0.115	0.084	0.395263	1
PSP vs CTRL	HDHD5	-0.0625754	0.088	0.078	0.395686	1
PSP vs CTRL	AL365295.1	-0.360222	0.075	0.092	0.39641	1
PSP vs CTRL	SPTLC3	0.325012	0.073	0.055	0.396488	1
PSP vs CTRL	SLC35B1	-0.400781	0.048	0.051	0.39676	1
PSP vs CTRL	NCK1-DT	0.124958	0.075	0.061	0.396952	1
PSP vs CTRL	ARHGAP18	-0.0689462	0.308	0.288	0.396971	1
PSP vs CTRL	MRRF	-0.0809891	0.2	0.189	0.397184	1
PSP vs CTRL	ZNF407	0.37155	0.482	0.387	0.397224	1
PSP vs CTRL	NDUFV1	-0.803078	0.103	0.124	0.39758	1
PSP vs CTRL	PNPLA6	-0.0618009	0.181	0.151	0.397618	1
PSP vs CTRL	LCLAT1	0.0492046	0.14	0.127	0.398064	1
PSP vs CTRL	EPCAM-DT	0.0382893	0.058	0.055	0.398563	1
PSP vs CTRL	ABHD18	0.094397	0.215	0.176	0.399394	1
PSP vs CTRL	GABARAPL1	0.227518	0.204	0.143	0.399761	1
PSP vs CTRL	DNPEP	-0.615338	0.136	0.159	0.399867	1
PSP vs CTRL	PRIMPOL	0.034556	0.119	0.106	0.39994	1
PSP vs CTRL	RAB20	0.774606	0.09	0.046	0.399977	1
PSP vs CTRL	ERCC6L2	0.0621027	0.294	0.243	0.401332	1
PSP vs CTRL	CNOT4	-0.0669409	0.439	0.412	0.401642	1
PSP vs CTRL	CNNM2	-0.0713894	0.116	0.113	0.401654	1
PSP vs CTRL	STMP1	-0.26325	0.119	0.115	0.402514	1
PSP vs CTRL	ZC3H7B	0.6553	0.167	0.09	0.403106	1
PSP vs CTRL	MIOS	-0.034759	0.111	0.104	0.403611	1
PSP vs CTRL	TMUB2	-0.453977	0.065	0.067	0.404048	1
PSP vs CTRL	BRAT1	-0.273081	0.048	0.051	0.404827	1
PSP vs CTRL	KLHL2	-0.0947303	0.376	0.344	0.404928	1
PSP vs CTRL	CCDC92	0.036861	0.207	0.169	0.405332	1
PSP vs CTRL	MAP3K12	-0.345395	0.057	0.055	0.406308	1
PSP vs CTRL	MAT2A	-0.0852736	0.193	0.146	0.406724	1
PSP vs CTRL	COMMD10	-0.0348422	0.429	0.409	0.40703	1
PSP vs CTRL	ZNF28	-0.309009	0.05	0.04	0.407165	1
PSP vs CTRL	C8orf76	0.160973	0.114	0.095	0.407405	1
PSP vs CTRL	RNPEPL1	-0.68959	0.059	0.069	0.407696	1
PSP vs CTRL	GRM3	-0.515952	0.062	0.056	0.407714	1
PSP vs CTRL	MASTL	0.0863465	0.053	0.041	0.407727	1
PSP vs CTRL	APCDD1	-0.353466	0.226	0.252	0.40926	1
PSP vs CTRL	PDE4D	-0.0619147	0.57	0.549	0.409729	1
PSP vs CTRL	AMBRA1	0.191778	0.33	0.269	0.410786	1
PSP vs CTRL	AFF3	0.895168	0.448	0.313	0.411113	1
PSP vs CTRL	MPC1	-0.0701499	0.115	0.093	0.411229	1
PSP vs CTRL	AC010148.1	-0.281341	0.052	0.061	0.411365	1
PSP vs CTRL	MCM3AP-AS1	0.345447	0.076	0.048	0.411399	1
PSP vs CTRL	CCDC174	-0.441697	0.103	0.109	0.412072	1
PSP vs CTRL	ZNF564	0.0177501	0.091	0.074	0.412197	1
PSP vs CTRL	EML3	-0.401266	0.085	0.078	0.412382	1
PSP vs CTRL	TMTC2	0.0851384	0.346	0.312	0.412667	1
PSP vs CTRL	LITAF	-0.222275	0.121	0.119	0.413004	1
PSP vs CTRL	MRNIP	0.282406	0.066	0.049	0.413111	1
PSP vs CTRL	CAPS2	0.0840031	0.133	0.108	0.413148	1
PSP vs CTRL	NADK2	-0.292528	0.096	0.093	0.413763	1
PSP vs CTRL	RBL2	-0.0530642	0.276	0.247	0.414015	1
PSP vs CTRL	AASDHPPT	-0.149592	0.096	0.089	0.414178	1
PSP vs CTRL	HEATR3	0.187475	0.067	0.049	0.414474	1
PSP vs CTRL	RNF170	-0.317738	0.117	0.129	0.414535	1
PSP vs CTRL	C2orf83	-0.39733	0.175	0.196	0.414997	1
PSP vs CTRL	CATSPER2	-0.0662473	0.105	0.088	0.416061	1
PSP vs CTRL	DYNC2LI1	-0.134117	0.098	0.103	0.41612	1
PSP vs CTRL	LRP1	-0.608886	0.056	0.072	0.416621	1
PSP vs CTRL	QSOX2	0.576482	0.095	0.055	0.416734	1
PSP vs CTRL	IFT20	-0.0796802	0.052	0.044	0.416908	1
PSP vs CTRL	PRDM16	-0.453806	0.051	0.058	0.417064	1
PSP vs CTRL	SLC8A1	-0.375112	0.085	0.098	0.417405	1
PSP vs CTRL	LRIG2-DT	0.00990776	0.079	0.059	0.417781	1
PSP vs CTRL	AC008443.1	0.199999	0.073	0.055	0.417869	1
PSP vs CTRL	CNEP1R1	-0.276742	0.057	0.057	0.418594	1
PSP vs CTRL	FAF1	0.00688185	0.604	0.551	0.418983	1
PSP vs CTRL	EPB41L3	0.804048	0.076	0.045	0.419737	1
PSP vs CTRL	BIN3	0.299981	0.125	0.087	0.420154	1
PSP vs CTRL	HSP90B1	-0.0479425	0.281	0.26	0.420161	1
PSP vs CTRL	TAB1	0.0341331	0.072	0.06	0.420497	1
PSP vs CTRL	SLFN12L	0.453839	0.277	0.194	0.420553	1
PSP vs CTRL	CCNYL1	0.285713	0.16	0.109	0.420712	1
PSP vs CTRL	DENR	-0.132629	0.166	0.156	0.420844	1
PSP vs CTRL	ALPK3	0.447929	0.075	0.05	0.42108	1
PSP vs CTRL	ALS2CL	0.827285	0.118	0.055	0.421214	1
PSP vs CTRL	ELOVL7	-0.268304	0.911	0.914	0.421366	1
PSP vs CTRL	RPGR	-0.205367	0.613	0.589	0.421712	1
PSP vs CTRL	UBAC1	0.134979	0.083	0.065	0.421845	1
PSP vs CTRL	INIP	-0.214746	0.059	0.057	0.422043	1
PSP vs CTRL	ARRDC1	-0.131303	0.1	0.097	0.422423	1
PSP vs CTRL	ZBED3-AS1	-0.10849	0.046	0.05	0.422557	1
PSP vs CTRL	WDR36	-0.0964996	0.133	0.118	0.423167	1
PSP vs CTRL	AQP4	-0.725827	0.177	0.238	0.42335	1
PSP vs CTRL	TCF12	0.0274091	0.794	0.754	0.424399	1
PSP vs CTRL	CAMK2D	0.131493	0.558	0.507	0.424516	1
PSP vs CTRL	HNRNPK	-0.19456	0.417	0.389	0.42483	1
PSP vs CTRL	AC090115.1	0.00164233	0.065	0.057	0.424845	1
PSP vs CTRL	POU2F1	-0.0896029	0.38	0.351	0.42492	1
PSP vs CTRL	RNLS	0.208861	0.105	0.093	0.425176	1
PSP vs CTRL	DNAJC15	-0.213797	0.352	0.34	0.425706	1
PSP vs CTRL	SLC12A2	0.277648	0.503	0.43	0.425739	1
PSP vs CTRL	CAMTA2	-0.0691804	0.079	0.071	0.425912	1
PSP vs CTRL	ATG5	0.326289	0.309	0.231	0.42682	1
PSP vs CTRL	AGK	0.155563	0.141	0.109	0.427141	1
PSP vs CTRL	NFATC2IP	0.0164907	0.238	0.183	0.427242	1
PSP vs CTRL	TRERF1	-0.190102	0.068	0.066	0.427271	1
PSP vs CTRL	C21orf62-AS1	0.149634	0.062	0.054	0.427846	1
PSP vs CTRL	TRMT11	0.0281909	0.24	0.207	0.42806	1
PSP vs CTRL	ELP3	-0.0842388	0.183	0.168	0.428818	1
PSP vs CTRL	TBXAS1	-0.819514	0.046	0.067	0.429079	1
PSP vs CTRL	TNNI3K	-0.0273322	0.06	0.049	0.429094	1
PSP vs CTRL	SSU72	-0.184871	0.207	0.19	0.429214	1
PSP vs CTRL	SMARCC1	0.0232653	0.481	0.426	0.429528	1
PSP vs CTRL	ZNF234	0.0525375	0.065	0.052	0.429856	1
PSP vs CTRL	ZNF8	0.3268	0.054	0.035	0.430447	1
PSP vs CTRL	IRF2BP2	-0.0972829	0.243	0.203	0.430869	1
PSP vs CTRL	ZNF33A	-0.0480306	0.31	0.282	0.43092	1
PSP vs CTRL	CCDC191	-0.134998	0.069	0.068	0.431401	1
PSP vs CTRL	MPP5	-0.180363	0.179	0.165	0.431491	1
PSP vs CTRL	NFKB2	0.0362198	0.08	0.055	0.431493	1
PSP vs CTRL	SIKE1	-0.405725	0.061	0.064	0.432191	1
PSP vs CTRL	CLPX	-0.0811602	0.177	0.156	0.432645	1
PSP vs CTRL	OLA1	0.0616824	0.332	0.291	0.433353	1
PSP vs CTRL	RNF139	-1.03094	0.032	0.05	0.433691	1
PSP vs CTRL	AC068282.1	0.925272	0.1	0.047	0.434192	1
PSP vs CTRL	RETREG2	-0.487972	0.075	0.085	0.434288	1
PSP vs CTRL	DESI1	0.0746479	0.1	0.073	0.435202	1
PSP vs CTRL	DIP2C	0.435046	0.371	0.282	0.435649	1
PSP vs CTRL	NONO	0.00473132	0.162	0.127	0.435671	1
PSP vs CTRL	DNM3	-0.108394	0.708	0.659	0.435878	1
PSP vs CTRL	KLHL42	-0.29551	0.071	0.074	0.435946	1
PSP vs CTRL	PTDSS2	-0.161254	0.066	0.059	0.435969	1
PSP vs CTRL	EIPR1	0.509377	0.142	0.097	0.436213	1
PSP vs CTRL	BDNF-AS	0.11928	0.059	0.057	0.436331	1
PSP vs CTRL	LMO3	-0.0381501	0.077	0.061	0.436485	1
PSP vs CTRL	PEX14	8.09102e-05	0.198	0.17	0.436737	1
PSP vs CTRL	NAF1	0.0577032	0.129	0.099	0.436788	1
PSP vs CTRL	AL354733.3	-0.116799	0.054	0.047	0.436966	1
PSP vs CTRL	DHRS7	-0.373159	0.106	0.108	0.437317	1
PSP vs CTRL	AKAP10	-0.141401	0.296	0.279	0.437539	1
PSP vs CTRL	ZSCAN30	-0.00937499	0.132	0.111	0.437956	1
PSP vs CTRL	EMC1-AS1	-0.313969	0.076	0.083	0.438066	1
PSP vs CTRL	EMC2	-0.205215	0.175	0.169	0.438466	1
PSP vs CTRL	TTC12	-0.245193	0.054	0.055	0.438541	1
PSP vs CTRL	AP1AR	0.46076	0.066	0.046	0.439304	1
PSP vs CTRL	TMEM231	-0.457718	0.062	0.067	0.43937	1
PSP vs CTRL	DGCR8	-0.0475333	0.089	0.075	0.43938	1
PSP vs CTRL	PDE7A	0.00975824	0.166	0.137	0.440106	1
PSP vs CTRL	FAM219B	-0.233842	0.076	0.071	0.44039	1
PSP vs CTRL	PNPLA8	-0.0403252	0.28	0.247	0.441465	1
PSP vs CTRL	UQCRC2	-0.111708	0.206	0.192	0.441618	1
PSP vs CTRL	PYROXD1	-0.202071	0.07	0.071	0.441801	1
PSP vs CTRL	PTPRK	-0.0419753	0.629	0.586	0.441956	1
PSP vs CTRL	SLC12A9	-0.439759	0.049	0.057	0.442319	1
PSP vs CTRL	MEF2C-AS2	0.881449	0.077	0.033	0.442718	1
PSP vs CTRL	SLC30A4	0.169906	0.071	0.054	0.442786	1
PSP vs CTRL	LXN	-0.0790716	0.071	0.066	0.442797	1
PSP vs CTRL	DCAF10	0.0616151	0.283	0.236	0.44346	1
PSP vs CTRL	AC018462.1	0.428284	0.06	0.041	0.443725	1
PSP vs CTRL	SYPL1	-0.469987	0.279	0.308	0.444277	1
PSP vs CTRL	ELMOD2	-0.537592	0.087	0.094	0.444571	1
PSP vs CTRL	FLI1	-0.0168263	0.852	0.805	0.444815	1
PSP vs CTRL	CYBC1	-0.695067	0.1	0.115	0.445006	1
PSP vs CTRL	ABCC6	0.0805649	0.083	0.072	0.445063	1
PSP vs CTRL	EOGT	-0.0426908	0.297	0.265	0.445114	1
PSP vs CTRL	NFYB	-0.354785	0.068	0.058	0.44518	1
PSP vs CTRL	LLPH	-0.24546	0.065	0.062	0.4452	1
PSP vs CTRL	FAM227B	0.0374721	0.064	0.062	0.445383	1
PSP vs CTRL	TMEM91	-0.0792005	0.087	0.08	0.445604	1
PSP vs CTRL	WDR35	-0.393551	0.09	0.087	0.446026	1
PSP vs CTRL	PGPEP1	0.0837517	0.086	0.069	0.446248	1
PSP vs CTRL	LYRM1	0.483662	0.103	0.073	0.446959	1
PSP vs CTRL	BORCS5	0.0148318	0.087	0.077	0.447066	1
PSP vs CTRL	SLC25A4	-0.754137	0.049	0.052	0.447203	1
PSP vs CTRL	CHN1	-0.0352321	0.323	0.299	0.447234	1
PSP vs CTRL	ACOX1	0.0132445	0.262	0.22	0.447768	1
PSP vs CTRL	SLC25A24	0.154419	0.218	0.175	0.448731	1
PSP vs CTRL	OMD	0.0191624	0.126	0.095	0.448889	1
PSP vs CTRL	IQGAP1	0.0491336	0.682	0.636	0.448939	1
PSP vs CTRL	METTL7A	-0.582499	0.129	0.144	0.44938	1
PSP vs CTRL	CAMSAP1	0.141874	0.103	0.08	0.449747	1
PSP vs CTRL	OAS1	0.122267	0.057	0.049	0.449965	1
PSP vs CTRL	ZCCHC7	-0.110128	0.462	0.415	0.450572	1
PSP vs CTRL	ZNF483	0.36129	0.109	0.075	0.450908	1
PSP vs CTRL	STAG1	0.170785	0.688	0.578	0.45111	1
PSP vs CTRL	UPF1	0.229833	0.136	0.102	0.451415	1
PSP vs CTRL	MTF2	-0.162051	0.267	0.254	0.452083	1
PSP vs CTRL	NKAPD1	-0.640385	0.046	0.053	0.452474	1
PSP vs CTRL	PRELID2	-0.193894	0.339	0.359	0.452615	1
PSP vs CTRL	EIF4ENIF1	0.0411028	0.165	0.133	0.452702	1
PSP vs CTRL	PGK1	-0.178498	0.317	0.297	0.452911	1
PSP vs CTRL	GPATCH1	0.0218543	0.056	0.046	0.453216	1
PSP vs CTRL	AL157938.2	0.863278	0.089	0.044	0.453918	1
PSP vs CTRL	BROX	-0.267425	0.127	0.121	0.454068	1
PSP vs CTRL	JMJD1C	-0.0656026	0.84	0.798	0.454641	1
PSP vs CTRL	RWDD4	-0.368191	0.055	0.058	0.455634	1
PSP vs CTRL	ZC3H12B	0.086748	0.079	0.065	0.455869	1
PSP vs CTRL	OXSR1	0.0145192	0.277	0.24	0.456187	1
PSP vs CTRL	USP30	0.126322	0.053	0.043	0.456658	1
PSP vs CTRL	ENAH	-0.0590002	0.327	0.286	0.456731	1
PSP vs CTRL	CCDC25	-0.374466	0.068	0.068	0.4572	1
PSP vs CTRL	HDHD2	0.0109137	0.102	0.087	0.45731	1
PSP vs CTRL	UBE2H	0.216083	0.547	0.468	0.458516	1
PSP vs CTRL	NIPA1	0.18949	0.105	0.084	0.458796	1
PSP vs CTRL	CIAO1	-0.264845	0.131	0.118	0.459082	1
PSP vs CTRL	FAM168A	-0.017769	0.236	0.223	0.459655	1
PSP vs CTRL	KBTBD3	-0.261254	0.053	0.049	0.459873	1
PSP vs CTRL	MED27	0.27512	0.275	0.21	0.460385	1
PSP vs CTRL	PPP4R3A	0.137582	0.389	0.312	0.460385	1
PSP vs CTRL	DLG5	0.925519	0.167	0.081	0.460694	1
PSP vs CTRL	TMEM38B	-0.307936	0.051	0.047	0.46132	1
PSP vs CTRL	IQCB1	-0.0649783	0.209	0.191	0.461867	1
PSP vs CTRL	PPA1	-0.0661754	0.391	0.356	0.462345	1
PSP vs CTRL	SLC9A6	-0.132857	0.062	0.056	0.462415	1
PSP vs CTRL	LANCL2	-0.0563217	0.067	0.06	0.462589	1
PSP vs CTRL	UBASH3B	-0.0123478	0.054	0.047	0.462888	1
PSP vs CTRL	N4BP2	0.0446898	0.111	0.089	0.463508	1
PSP vs CTRL	SINHCAF	-0.0376546	0.123	0.099	0.464993	1
PSP vs CTRL	SSH2	-0.00735293	0.431	0.383	0.465288	1
PSP vs CTRL	TRANK1	0.0854381	0.083	0.064	0.465416	1
PSP vs CTRL	SF3A1	-0.23242	0.096	0.085	0.465437	1
PSP vs CTRL	MAN1B1	-0.281141	0.048	0.052	0.465846	1
PSP vs CTRL	AC009061.2	0.311714	0.066	0.05	0.465856	1
PSP vs CTRL	ZNF608	-0.174888	0.119	0.124	0.466322	1
PSP vs CTRL	FGFR1OP	0.0997839	0.088	0.075	0.466759	1
PSP vs CTRL	METTL26	-0.883834	0.045	0.064	0.467178	1
PSP vs CTRL	AC087854.1	0.240208	0.229	0.179	0.467211	1
PSP vs CTRL	CDKL3	0.43691	0.069	0.048	0.467424	1
PSP vs CTRL	AC233296.1	0.40233	0.145	0.104	0.467445	1
PSP vs CTRL	PPP1R21	0.128023	0.214	0.181	0.46765	1
PSP vs CTRL	TMEM94	-0.118291	0.095	0.097	0.467776	1
PSP vs CTRL	TRIT1	-0.449932	0.073	0.078	0.467826	1
PSP vs CTRL	SHTN1	-0.267416	0.057	0.062	0.46839	1
PSP vs CTRL	TMEM126B	-0.343641	0.068	0.068	0.468421	1
PSP vs CTRL	NCKAP5	0.0359781	0.09	0.085	0.468676	1
PSP vs CTRL	CERS4	0.56794	0.073	0.046	0.46897	1
PSP vs CTRL	WDFY2	-0.161064	0.197	0.187	0.469763	1
PSP vs CTRL	ZBTB20-AS5	0.174688	0.109	0.077	0.470143	1
PSP vs CTRL	NUDT2	-0.506024	0.06	0.064	0.470337	1
PSP vs CTRL	ZFP62	0.241353	0.062	0.047	0.470344	1
PSP vs CTRL	FAM184A	-0.092765	0.123	0.123	0.470586	1
PSP vs CTRL	DOP1A	0.229484	0.274	0.213	0.470773	1
PSP vs CTRL	ZMYM2	-0.298248	0.409	0.39	0.471437	1
PSP vs CTRL	UBC	-0.7201	0.575	0.645	0.471617	1
PSP vs CTRL	ZNF583	-0.251196	0.059	0.051	0.471649	1
PSP vs CTRL	DUSP12	0.0384182	0.064	0.054	0.471866	1
PSP vs CTRL	FAM13B	0.0301635	0.354	0.303	0.47204	1
PSP vs CTRL	MKRN2	-0.115344	0.054	0.051	0.472144	1
PSP vs CTRL	RPS10	-0.886599	0.1	0.139	0.473064	1
PSP vs CTRL	GGA3	0.572131	0.129	0.077	0.473253	1
PSP vs CTRL	DNAJA2	-0.158574	0.09	0.081	0.474248	1
PSP vs CTRL	NCAPG2	0.083787	0.051	0.039	0.474508	1
PSP vs CTRL	HPF1	-0.390378	0.06	0.071	0.474776	1
PSP vs CTRL	DROSHA	0.401185	0.161	0.114	0.475481	1
PSP vs CTRL	LINC01515	0.0911484	0.147	0.12	0.475703	1
PSP vs CTRL	AC011346.1	-0.30663	0.087	0.085	0.475866	1
PSP vs CTRL	TMEM11	-0.582804	0.042	0.05	0.475883	1
PSP vs CTRL	PLEKHM3	0.168207	0.154	0.122	0.476274	1
PSP vs CTRL	ACBD6	-0.166077	0.323	0.312	0.476585	1
PSP vs CTRL	RPN1	-0.466963	0.137	0.156	0.476706	1
PSP vs CTRL	MID2	0.333528	0.092	0.062	0.476871	1
PSP vs CTRL	SOD2	0.00112415	0.365	0.343	0.477265	1
PSP vs CTRL	SH3PXD2A	-0.00867073	0.066	0.063	0.477268	1
PSP vs CTRL	ZNF362	-0.0521883	0.099	0.091	0.478129	1
PSP vs CTRL	CACNA1E	0.888343	0.068	0.037	0.478196	1
PSP vs CTRL	KCTD2	-0.246806	0.061	0.06	0.478294	1
PSP vs CTRL	GEMIN5	-0.00127045	0.162	0.135	0.478791	1
PSP vs CTRL	ATP8B1	0.280448	0.246	0.192	0.479031	1
PSP vs CTRL	TM4SF1	-0.275837	0.414	0.423	0.479063	1
PSP vs CTRL	LIN52	0.0269704	0.132	0.126	0.479194	1
PSP vs CTRL	GALNT11	0.172835	0.19	0.165	0.479516	1
PSP vs CTRL	AP2B1	-0.0691979	0.476	0.435	0.479637	1
PSP vs CTRL	TNKS	0.0222712	0.526	0.487	0.480411	1
PSP vs CTRL	RPS6KB2	-0.519249	0.047	0.051	0.480811	1
PSP vs CTRL	RAB35	0.275002	0.133	0.095	0.480946	1
PSP vs CTRL	SLC39A9	-0.085524	0.129	0.116	0.48145	1
PSP vs CTRL	SELENOO	-0.464282	0.112	0.12	0.481847	1
PSP vs CTRL	PIN1	-0.632573	0.05	0.063	0.48187	1
PSP vs CTRL	EMC7	-0.536756	0.06	0.066	0.482076	1
PSP vs CTRL	PRMT7	0.102637	0.07	0.057	0.482508	1
PSP vs CTRL	ICE2	-0.167157	0.191	0.195	0.482665	1
PSP vs CTRL	SART3	0.246737	0.148	0.111	0.483413	1
PSP vs CTRL	CCSER1	-0.345968	0.279	0.301	0.483619	1
PSP vs CTRL	ZSWIM6	0.514699	0.609	0.506	0.483822	1
PSP vs CTRL	RFC4	0.65302	0.053	0.037	0.484389	1
PSP vs CTRL	ARHGEF18	0.143467	0.117	0.09	0.484779	1
PSP vs CTRL	FAM114A2	-0.0410075	0.098	0.079	0.485296	1
PSP vs CTRL	ZMYND11	0.123179	0.464	0.392	0.48639	1
PSP vs CTRL	LDAH	0.0819436	0.084	0.065	0.487337	1
PSP vs CTRL	U2AF2	0.0780223	0.099	0.08	0.487686	1
PSP vs CTRL	LINC00632	-1.11402	0.07	0.122	0.488046	1
PSP vs CTRL	TMEM8A	-0.253032	0.055	0.053	0.488501	1
PSP vs CTRL	PRPF31	-0.172484	0.063	0.06	0.488693	1
PSP vs CTRL	SLC48A1	0.114169	0.141	0.112	0.490218	1
PSP vs CTRL	RNF121	-0.0304827	0.1	0.083	0.490389	1
PSP vs CTRL	ADGRA3	-0.531964	0.051	0.059	0.490744	1
PSP vs CTRL	ATP6V1E1	-0.247976	0.154	0.147	0.491179	1
PSP vs CTRL	HPS5	-0.101406	0.107	0.099	0.491226	1
PSP vs CTRL	RALA	-0.000328433	0.165	0.148	0.491254	1
PSP vs CTRL	C1RL	-0.254099	0.11	0.102	0.49201	1
PSP vs CTRL	SOX6	-0.0667298	0.101	0.093	0.492179	1
PSP vs CTRL	ARID5B	-0.290189	0.066	0.066	0.492206	1
PSP vs CTRL	ADGRG6	0.448629	0.061	0.043	0.492867	1
PSP vs CTRL	EML2	-0.599665	0.054	0.064	0.493145	1
PSP vs CTRL	PIAS1	-0.188897	0.585	0.566	0.493238	1
PSP vs CTRL	SRA1	-0.203603	0.077	0.072	0.494149	1
PSP vs CTRL	AC023509.6	0.285572	0.108	0.073	0.494321	1
PSP vs CTRL	HSF2	-0.221637	0.069	0.059	0.494763	1
PSP vs CTRL	PIGN	-0.191875	0.159	0.166	0.495716	1
PSP vs CTRL	MRPL13	-0.405082	0.071	0.068	0.496088	1
PSP vs CTRL	NEK3	0.0776314	0.276	0.239	0.497112	1
PSP vs CTRL	BABAM1	-0.0939275	0.059	0.055	0.497194	1
PSP vs CTRL	RAB31	-0.569525	0.09	0.104	0.497241	1
PSP vs CTRL	SEMA6A	-0.394208	0.425	0.456	0.497636	1
PSP vs CTRL	ATP6V0D1	-0.471008	0.104	0.108	0.498391	1
PSP vs CTRL	NEAT1	0.302037	0.967	0.971	0.498502	1
PSP vs CTRL	COPS5	0.126924	0.064	0.047	0.498901	1
PSP vs CTRL	CUL4B	-0.0313515	0.118	0.099	0.499502	1
PSP vs CTRL	PALLD	-0.377178	0.086	0.085	0.499513	1
PSP vs CTRL	TM9SF1	-0.347929	0.052	0.05	0.500242	1
PSP vs CTRL	RBMX	-0.156664	0.313	0.297	0.500406	1
PSP vs CTRL	ADGRA2	0.338409	0.212	0.154	0.500927	1
PSP vs CTRL	GSAP	-0.0200896	0.137	0.127	0.501068	1
PSP vs CTRL	TCF4	-0.0908937	0.882	0.871	0.501635	1
PSP vs CTRL	CC2D2A	0.477792	0.091	0.059	0.501967	1
PSP vs CTRL	HEATR5A	-0.00896181	0.212	0.171	0.502067	1
PSP vs CTRL	ARFGEF1	-0.0118315	0.492	0.444	0.5032	1
PSP vs CTRL	PLK2	0.118982	0.154	0.122	0.503567	1
PSP vs CTRL	ARHGAP1	-0.0211088	0.062	0.056	0.504335	1
PSP vs CTRL	CCSER2	0.121357	0.643	0.589	0.504466	1
PSP vs CTRL	TTC37	0.042812	0.336	0.294	0.504823	1
PSP vs CTRL	SGPL1	0.0735852	0.171	0.147	0.50486	1
PSP vs CTRL	LMBR1	0.341008	0.758	0.654	0.505006	1
PSP vs CTRL	MAST4	-0.0855703	0.553	0.509	0.506581	1
PSP vs CTRL	AP000442.1	0.681703	0.055	0.027	0.506869	1
PSP vs CTRL	CPAMD8	0.627592	0.085	0.054	0.507536	1
PSP vs CTRL	ASTN2	-0.251543	0.091	0.088	0.508125	1
PSP vs CTRL	FLRT2	-0.682235	0.052	0.056	0.508282	1
PSP vs CTRL	RBM4B	0.271207	0.069	0.052	0.508833	1
PSP vs CTRL	SMNDC1	0.026285	0.176	0.141	0.509737	1
PSP vs CTRL	SPTY2D1OS	-0.20689	0.055	0.05	0.509818	1
PSP vs CTRL	ZNF224	-0.0640709	0.11	0.097	0.510119	1
PSP vs CTRL	TXNRD2	0.0767418	0.064	0.049	0.510296	1
PSP vs CTRL	EPN1	-0.515342	0.089	0.093	0.510762	1
PSP vs CTRL	NDUFA2	-0.58582	0.069	0.084	0.511163	1
PSP vs CTRL	DNAJC10	0.118741	0.223	0.179	0.511274	1
PSP vs CTRL	PPP1R9A	0.00119801	0.112	0.109	0.51135	1
PSP vs CTRL	POGLUT1	0.00825731	0.077	0.066	0.511905	1
PSP vs CTRL	C3	-0.95273	0.048	0.08	0.513333	1
PSP vs CTRL	ANKRD36B	-0.313169	0.183	0.195	0.513509	1
PSP vs CTRL	AC002070.1	0.460655	0.295	0.21	0.513674	1
PSP vs CTRL	RPL37	-0.406812	0.292	0.338	0.51453	1
PSP vs CTRL	TUBG2	-0.717994	0.046	0.05	0.514545	1
PSP vs CTRL	BNIP2	0.0537219	0.218	0.187	0.51489	1
PSP vs CTRL	FAM85B	0.357252	0.167	0.118	0.516108	1
PSP vs CTRL	CRPPA	0.424769	0.088	0.073	0.51689	1
PSP vs CTRL	MRI1	0.0123373	0.088	0.062	0.516919	1
PSP vs CTRL	KIAA1191	0.0192042	0.097	0.072	0.517433	1
PSP vs CTRL	NANS	-0.160425	0.05	0.041	0.518862	1
PSP vs CTRL	RRAGB	0.00520331	0.146	0.127	0.519888	1
PSP vs CTRL	CNKSR3	0.201467	0.411	0.361	0.520947	1
PSP vs CTRL	WWTR1	0.472597	0.775	0.677	0.521428	1
PSP vs CTRL	AC104123.1	-0.360352	0.112	0.118	0.521459	1
PSP vs CTRL	TRIM52	0.188626	0.124	0.085	0.521715	1
PSP vs CTRL	PCCA-DT	-0.0279777	0.052	0.046	0.522238	1
PSP vs CTRL	MBIP	-0.167634	0.106	0.098	0.52239	1
PSP vs CTRL	BECN1	-0.279802	0.098	0.091	0.523496	1
PSP vs CTRL	TBC1D32	0.0514937	0.128	0.111	0.52351	1
PSP vs CTRL	POLR2J3	-0.287639	0.071	0.064	0.524426	1
PSP vs CTRL	RNASEH2B	0.0901869	0.088	0.073	0.524459	1
PSP vs CTRL	ZNF566	0.106318	0.074	0.066	0.524463	1
PSP vs CTRL	AL139317.5	0.256512	0.105	0.07	0.524825	1
PSP vs CTRL	MBD6	-0.400865	0.057	0.056	0.524931	1
PSP vs CTRL	DISC1	0.0101399	0.383	0.35	0.525579	1
PSP vs CTRL	SPPL2B	-0.0146635	0.083	0.074	0.525963	1
PSP vs CTRL	SREK1	-0.0843507	0.314	0.282	0.526289	1
PSP vs CTRL	WDTC1	-0.112964	0.123	0.112	0.527132	1
PSP vs CTRL	APMAP	-0.279406	0.071	0.075	0.527227	1
PSP vs CTRL	CYHR1	-0.786663	0.061	0.073	0.527519	1
PSP vs CTRL	COPG1	-0.266005	0.088	0.078	0.528285	1
PSP vs CTRL	LINC01176	0.143107	0.066	0.049	0.528478	1
PSP vs CTRL	TRIM44	0.124288	0.406	0.348	0.528897	1
PSP vs CTRL	OSBPL9	-0.103741	0.352	0.326	0.529613	1
PSP vs CTRL	SLC20A1	0.294879	0.204	0.148	0.53053	1
PSP vs CTRL	NELFE	-0.613755	0.067	0.08	0.531073	1
PSP vs CTRL	AC034268.2	0.779834	0.054	0.029	0.531178	1
PSP vs CTRL	CEP95	0.0250543	0.195	0.158	0.531244	1
PSP vs CTRL	CFLAR-AS1	0.808414	0.16	0.075	0.531544	1
PSP vs CTRL	NHSL1	-0.275114	0.265	0.281	0.531928	1
PSP vs CTRL	OVCH1-AS1	1.23428	0.067	0.024	0.532172	1
PSP vs CTRL	DMTN	0.145732	0.061	0.041	0.532263	1
PSP vs CTRL	ST8SIA4	-0.183189	0.203	0.213	0.53236	1
PSP vs CTRL	AC079142.1	0.158238	0.095	0.081	0.532581	1
PSP vs CTRL	HCFC1	-0.163821	0.082	0.069	0.532679	1
PSP vs CTRL	EFCAB11	-0.449536	0.096	0.1	0.532736	1
PSP vs CTRL	DPP6	-0.382643	0.05	0.055	0.532742	1
PSP vs CTRL	ILF2	-0.309196	0.09	0.09	0.53398	1
PSP vs CTRL	CHCHD3	0.0126537	0.388	0.325	0.534452	1
PSP vs CTRL	DIPK2B	-0.00795247	0.585	0.554	0.535626	1
PSP vs CTRL	CRYZL1	-0.278303	0.15	0.151	0.536931	1
PSP vs CTRL	NUP205	0.0526277	0.17	0.138	0.537697	1
PSP vs CTRL	ZCCHC9	-0.357659	0.057	0.062	0.538205	1
PSP vs CTRL	ZEB1	0.14901	0.725	0.663	0.539689	1
PSP vs CTRL	SOX2-OT	-0.0862212	0.083	0.079	0.541061	1
PSP vs CTRL	RALGDS	-0.15014	0.152	0.135	0.541319	1
PSP vs CTRL	TSEN2	0.211877	0.095	0.076	0.541451	1
PSP vs CTRL	CD302	-0.284924	0.125	0.126	0.541816	1
PSP vs CTRL	TARBP1	0.149343	0.092	0.077	0.542276	1
PSP vs CTRL	GHITM	-0.341864	0.117	0.113	0.542456	1
PSP vs CTRL	POLR3A	0.252733	0.106	0.083	0.542758	1
PSP vs CTRL	ZFAND4	-0.164325	0.126	0.121	0.542962	1
PSP vs CTRL	ZNF76	0.0318153	0.1	0.081	0.543091	1
PSP vs CTRL	AIG1	-0.0586886	0.192	0.18	0.543551	1
PSP vs CTRL	NR2F1-AS1	0.236127	0.055	0.044	0.545094	1
PSP vs CTRL	PSMA1	-0.222009	0.254	0.255	0.545332	1
PSP vs CTRL	SGIP1	0.0297773	0.087	0.078	0.545334	1
PSP vs CTRL	IFT122	-0.058963	0.142	0.135	0.545414	1
PSP vs CTRL	ICA1L	-0.247554	0.098	0.099	0.545579	1
PSP vs CTRL	COPG2	0.320831	0.06	0.043	0.545991	1
PSP vs CTRL	FLVCR1	0.124971	0.075	0.054	0.546165	1
PSP vs CTRL	FAM171B	-0.314451	0.126	0.135	0.546331	1
PSP vs CTRL	SETD1A	-0.0646135	0.057	0.043	0.546502	1
PSP vs CTRL	SORCS2	-0.303604	0.057	0.061	0.546877	1
PSP vs CTRL	MARCH3	0.299452	0.302	0.259	0.546996	1
PSP vs CTRL	LMBR1L	-0.0206285	0.114	0.093	0.547195	1
PSP vs CTRL	CPNE5	0.0583171	0.056	0.048	0.547307	1
PSP vs CTRL	SDHB	-0.17716	0.104	0.097	0.547317	1
PSP vs CTRL	INTS12	0.267047	0.102	0.075	0.54882	1
PSP vs CTRL	AC107021.1	0.640223	0.084	0.059	0.549089	1
PSP vs CTRL	LSM6	0.0496723	0.083	0.067	0.549309	1
PSP vs CTRL	CCDC18-AS1	-0.375767	0.169	0.183	0.551558	1
PSP vs CTRL	ARHGAP24	-0.349462	0.178	0.194	0.551781	1
PSP vs CTRL	EXOC3	0.183931	0.105	0.084	0.552192	1
PSP vs CTRL	NAPB	0.00393038	0.147	0.119	0.552373	1
PSP vs CTRL	TMEM167B	-0.222673	0.07	0.069	0.552395	1
PSP vs CTRL	ADAM15	0.0174939	0.28	0.229	0.552441	1
PSP vs CTRL	AC073343.2	0.256738	0.058	0.043	0.552836	1
PSP vs CTRL	PPIP5K1	0.221781	0.103	0.084	0.552889	1
PSP vs CTRL	RETREG3	-0.138263	0.14	0.144	0.553312	1
PSP vs CTRL	LINC00174	-0.243864	0.073	0.073	0.553556	1
PSP vs CTRL	SAT2	-1.14586	0.051	0.083	0.554335	1
PSP vs CTRL	NFE2L2	-0.062835	0.49	0.455	0.554349	1
PSP vs CTRL	AC092821.3	-0.387409	0.091	0.079	0.554707	1
PSP vs CTRL	TAB3	-0.0324203	0.134	0.119	0.555372	1
PSP vs CTRL	C2orf69	-0.151534	0.1	0.09	0.555682	1
PSP vs CTRL	KLHL8	-0.113363	0.114	0.108	0.556397	1
PSP vs CTRL	TK2	0.0572322	0.102	0.086	0.556586	1
PSP vs CTRL	AFG1L	0.273815	0.101	0.079	0.556887	1
PSP vs CTRL	TMCC3	-0.00531677	0.427	0.393	0.558052	1
PSP vs CTRL	MRPS9	-0.0863871	0.109	0.104	0.558141	1
PSP vs CTRL	ECSIT	-0.00977201	0.05	0.046	0.558304	1
PSP vs CTRL	HSF1	0.107225	0.168	0.121	0.558951	1
PSP vs CTRL	PEX11B	0.376358	0.054	0.036	0.559188	1
PSP vs CTRL	KCNC4	0.039108	0.124	0.098	0.559666	1
PSP vs CTRL	TNFRSF12A	0.710568	0.069	0.029	0.559743	1
PSP vs CTRL	AIFM1	0.0568621	0.052	0.042	0.560276	1
PSP vs CTRL	CAMTA1	0.0810404	0.616	0.561	0.56105	1
PSP vs CTRL	CTSO	-0.2449	0.049	0.059	0.561113	1
PSP vs CTRL	ZNF318	-0.0566631	0.083	0.073	0.561346	1
PSP vs CTRL	TMEM14C	-0.0739892	0.082	0.079	0.561405	1
PSP vs CTRL	ASNSD1	-0.297754	0.049	0.054	0.561494	1
PSP vs CTRL	UBE2J2	-0.0170151	0.133	0.094	0.562154	1
PSP vs CTRL	POLR3E	0.51928	0.086	0.052	0.562201	1
PSP vs CTRL	ITFG1	-0.0103184	0.483	0.452	0.56255	1
PSP vs CTRL	NDUFA1	-0.389836	0.101	0.109	0.562584	1
PSP vs CTRL	TUBGCP5	0.125064	0.079	0.067	0.563356	1
PSP vs CTRL	MRS2	-0.166306	0.076	0.072	0.563477	1
PSP vs CTRL	SERGEF	0.112256	0.23	0.192	0.563515	1
PSP vs CTRL	BX890604.2	0.383503	0.065	0.046	0.563703	1
PSP vs CTRL	RECQL	-0.155755	0.142	0.145	0.564036	1
PSP vs CTRL	LINC00476	-0.0868546	0.069	0.069	0.565887	1
PSP vs CTRL	VPS52	-0.55616	0.054	0.057	0.565979	1
PSP vs CTRL	CC2D1A	-0.237229	0.123	0.11	0.566101	1
PSP vs CTRL	ATP5PO	-0.436806	0.077	0.081	0.566851	1
PSP vs CTRL	CCZ1B	-0.0339791	0.087	0.068	0.567987	1
PSP vs CTRL	CCDC60	0.680854	0.077	0.043	0.568527	1
PSP vs CTRL	ARL6IP5	-0.313202	0.115	0.116	0.569082	1
PSP vs CTRL	IER5	-0.0914121	0.065	0.046	0.569136	1
PSP vs CTRL	ST6GALNAC3	0.192752	0.935	0.908	0.570959	1
PSP vs CTRL	ZNF426	-0.483071	0.054	0.058	0.571144	1
PSP vs CTRL	RABAC1	-0.815329	0.149	0.195	0.571488	1
PSP vs CTRL	EXOC1	0.0575102	0.33	0.282	0.57149	1
PSP vs CTRL	KAZN	0.12169	0.12	0.088	0.571816	1
PSP vs CTRL	ZNF331	-0.381622	0.084	0.085	0.571984	1
PSP vs CTRL	WWC1	-0.555439	0.048	0.055	0.572376	1
PSP vs CTRL	CTSS	0.0439257	0.053	0.043	0.572703	1
PSP vs CTRL	PLEKHH2	0.678448	0.08	0.045	0.574597	1
PSP vs CTRL	ZDHHC24	-0.307731	0.054	0.055	0.574867	1
PSP vs CTRL	LY96	-0.356619	0.148	0.157	0.576083	1
PSP vs CTRL	ARPC5L	0.293563	0.109	0.073	0.576783	1
PSP vs CTRL	NUP50-DT	-0.0923729	0.121	0.107	0.577131	1
PSP vs CTRL	IFT74	0.0107358	0.078	0.074	0.577209	1
PSP vs CTRL	ZNF385B	0.425274	0.44	0.337	0.577302	1
PSP vs CTRL	UGDH	0.226435	0.061	0.049	0.577907	1
PSP vs CTRL	KIAA1755	0.136861	0.072	0.067	0.577953	1
PSP vs CTRL	NTNG1	0.286046	0.118	0.086	0.578793	1
PSP vs CTRL	SCAP	-0.85883	0.125	0.154	0.578932	1
PSP vs CTRL	SLC25A18	-0.697223	0.061	0.076	0.579372	1
PSP vs CTRL	MOB3A	0.011148	0.096	0.071	0.579598	1
PSP vs CTRL	TYW5	-0.1826	0.096	0.084	0.579959	1
PSP vs CTRL	MRPL52	-0.0700807	0.078	0.069	0.581037	1
PSP vs CTRL	KCNMB3	-0.15353	0.088	0.077	0.581212	1
PSP vs CTRL	ALCAM	0.102318	0.069	0.066	0.58124	1
PSP vs CTRL	SPOCK1	-0.347971	0.056	0.055	0.581881	1
PSP vs CTRL	ZCCHC24	-0.0130738	0.143	0.127	0.582066	1
PSP vs CTRL	SORL1	-0.345814	0.092	0.106	0.583349	1
PSP vs CTRL	RAPGEF5	-0.162805	0.453	0.432	0.583509	1
PSP vs CTRL	STK17A	0.487626	0.157	0.1	0.583697	1
PSP vs CTRL	TRAF3IP1	0.0895473	0.117	0.094	0.584458	1
PSP vs CTRL	TAFA2	0.256965	0.052	0.042	0.584942	1
PSP vs CTRL	ZC3H8	-0.167719	0.085	0.079	0.585407	1
PSP vs CTRL	RIOK2	-0.184252	0.058	0.056	0.585586	1
PSP vs CTRL	UBE3D	0.175181	0.104	0.086	0.585638	1
PSP vs CTRL	RSL24D1	-0.398326	0.085	0.083	0.585973	1
PSP vs CTRL	SUMF1	0.0158061	0.313	0.276	0.586386	1
PSP vs CTRL	LINC01278	-0.0802446	0.278	0.247	0.586492	1
PSP vs CTRL	USF2	-0.410634	0.111	0.116	0.587884	1
PSP vs CTRL	TRDMT1	0.000103747	0.073	0.067	0.588365	1
PSP vs CTRL	AL513327.1	0.37935	0.06	0.041	0.589094	1
PSP vs CTRL	CHM	-0.167214	0.281	0.247	0.590217	1
PSP vs CTRL	TP53BP1	-0.0208493	0.171	0.15	0.590267	1
PSP vs CTRL	SSR4	-0.854312	0.072	0.103	0.591184	1
PSP vs CTRL	PLXNB2	0.0119741	0.072	0.058	0.591324	1
PSP vs CTRL	ZNF22	-0.470078	0.072	0.081	0.591802	1
PSP vs CTRL	ZNF528	-0.218778	0.084	0.089	0.592534	1
PSP vs CTRL	INPP4B	-0.539084	0.062	0.069	0.593412	1
PSP vs CTRL	MMP24	-0.390519	0.056	0.048	0.593699	1
PSP vs CTRL	RHOT1	0.174694	0.263	0.206	0.594338	1
PSP vs CTRL	TBC1D22B	-0.0180367	0.125	0.1	0.594455	1
PSP vs CTRL	CLK2	0.198386	0.098	0.072	0.595135	1
PSP vs CTRL	FAAP20	-0.808887	0.055	0.065	0.595369	1
PSP vs CTRL	MAF	-0.954343	0.035	0.059	0.595693	1
PSP vs CTRL	THAP6	-0.39511	0.055	0.062	0.595733	1
PSP vs CTRL	TVP23B	-0.173004	0.062	0.051	0.596386	1
PSP vs CTRL	C12orf45	-0.241052	0.057	0.053	0.596476	1
PSP vs CTRL	SERPINE2	-0.453598	0.053	0.063	0.59656	1
PSP vs CTRL	VPS33A	0.245843	0.073	0.059	0.596872	1
PSP vs CTRL	POLR2E	-0.424969	0.052	0.051	0.597141	1
PSP vs CTRL	PEX2	0.126598	0.085	0.071	0.597625	1
PSP vs CTRL	UBE2N	0.0813202	0.189	0.146	0.597865	1
PSP vs CTRL	ZNF10	-0.256663	0.075	0.074	0.599038	1
PSP vs CTRL	UBE2F	0.251334	0.163	0.112	0.599112	1
PSP vs CTRL	PER3	0.210206	0.249	0.203	0.599721	1
PSP vs CTRL	GFM2	0.200365	0.102	0.073	0.599722	1
PSP vs CTRL	MICU2	-0.0548776	0.226	0.207	0.599744	1
PSP vs CTRL	EXOC4	0.120063	0.656	0.591	0.600049	1
PSP vs CTRL	PRDM5	-0.111928	0.083	0.078	0.600541	1
PSP vs CTRL	CEP57	-0.209471	0.223	0.221	0.601332	1
PSP vs CTRL	EML6	-0.0228254	0.054	0.047	0.60134	1
PSP vs CTRL	M6PR	-0.272519	0.104	0.101	0.601656	1
PSP vs CTRL	FANCL	0.0203655	0.299	0.28	0.60199	1
PSP vs CTRL	KIAA1324L	0.413729	0.285	0.217	0.602179	1
PSP vs CTRL	ALKBH3	-0.350241	0.063	0.058	0.602204	1
PSP vs CTRL	PTDSS1	-0.164414	0.071	0.063	0.603091	1
PSP vs CTRL	ZNF540	-0.425746	0.067	0.064	0.603646	1
PSP vs CTRL	SDK1	0.335354	0.158	0.115	0.604014	1
PSP vs CTRL	AUTS2	-0.0101246	0.67	0.643	0.604458	1
PSP vs CTRL	PPDPF	-0.569158	0.111	0.127	0.604792	1
PSP vs CTRL	SH3BP5-AS1	0.772742	0.054	0.03	0.60544	1
PSP vs CTRL	FAM120B	0.160105	0.408	0.352	0.605644	1
PSP vs CTRL	EDC3	-0.25129	0.08	0.072	0.605831	1
PSP vs CTRL	AC098588.3	-0.123224	0.063	0.059	0.606224	1
PSP vs CTRL	PRPF4	0.122234	0.051	0.035	0.606237	1
PSP vs CTRL	STK4	-0.0423767	0.279	0.265	0.606378	1
PSP vs CTRL	ATPAF2	-0.144288	0.057	0.048	0.606396	1
PSP vs CTRL	AL390957.1	0.198827	0.056	0.046	0.607979	1
PSP vs CTRL	ZNFX1	0.219082	0.225	0.168	0.608473	1
PSP vs CTRL	CTC1	0.125393	0.092	0.064	0.608861	1
PSP vs CTRL	MTX2	-0.00628094	0.145	0.136	0.609234	1
PSP vs CTRL	VPS26B	-0.0205523	0.093	0.079	0.609269	1
PSP vs CTRL	CARD6	-0.173401	0.093	0.075	0.609575	1
PSP vs CTRL	NOD1	0.360905	0.387	0.272	0.611144	1
PSP vs CTRL	SPOCK3	0.205396	0.466	0.443	0.611473	1
PSP vs CTRL	HAUS4	-0.616401	0.075	0.084	0.611643	1
PSP vs CTRL	CAAP1	0.0770564	0.136	0.119	0.611859	1
PSP vs CTRL	ZNF432	0.0657447	0.07	0.054	0.61194	1
PSP vs CTRL	NUTF2	-0.100397	0.065	0.052	0.612919	1
PSP vs CTRL	CEPT1	-0.426183	0.133	0.146	0.612953	1
PSP vs CTRL	ACSL6	0.161603	0.063	0.047	0.613119	1
PSP vs CTRL	MFNG	-0.613655	0.073	0.084	0.613221	1
PSP vs CTRL	LSM3	-0.547652	0.05	0.055	0.614183	1
PSP vs CTRL	VPS13B-DT	-0.447712	0.058	0.069	0.615068	1
PSP vs CTRL	CUEDC2	-0.703008	0.041	0.06	0.615263	1
PSP vs CTRL	PHPT1	-0.914824	0.04	0.064	0.615446	1
PSP vs CTRL	BBS5	0.402343	0.061	0.043	0.615703	1
PSP vs CTRL	AC016705.2	0.455909	0.063	0.041	0.616239	1
PSP vs CTRL	CCDC138	-0.259402	0.075	0.067	0.616648	1
PSP vs CTRL	GNL3	-0.188318	0.098	0.087	0.616983	1
PSP vs CTRL	SNCG	-0.345693	0.053	0.053	0.617054	1
PSP vs CTRL	CAPN1	-0.4339	0.111	0.1	0.61753	1
PSP vs CTRL	CR381670.2	0.117764	0.058	0.048	0.618151	1
PSP vs CTRL	PUDP	-0.109813	0.106	0.105	0.618873	1
PSP vs CTRL	ANO5	-0.858861	0.09	0.121	0.618961	1
PSP vs CTRL	AL589693.1	-0.658503	0.11	0.138	0.619426	1
PSP vs CTRL	CDADC1	0.0446671	0.079	0.071	0.620466	1
PSP vs CTRL	APC	-0.206852	0.376	0.374	0.620614	1
PSP vs CTRL	FAM174A	-0.133885	0.094	0.09	0.620886	1
PSP vs CTRL	MIR99AHG	-0.0435784	0.247	0.24	0.621255	1
PSP vs CTRL	AKR1B1	-0.299218	0.069	0.074	0.621355	1
PSP vs CTRL	IPO9-AS1	0.268104	0.074	0.039	0.621397	1
PSP vs CTRL	AC092944.1	-0.119226	0.059	0.055	0.62147	1
PSP vs CTRL	IGF2BP2	0.28374	0.164	0.117	0.621528	1
PSP vs CTRL	EBAG9	-0.373053	0.059	0.057	0.621663	1
PSP vs CTRL	MT1E	-0.67204	0.425	0.492	0.62242	1
PSP vs CTRL	CSGALNACT1	-0.455911	0.412	0.498	0.622601	1
PSP vs CTRL	CXCL12	-0.903565	0.105	0.161	0.622667	1
PSP vs CTRL	ZBTB37	0.235177	0.054	0.039	0.624512	1
PSP vs CTRL	KCTD6	-0.386562	0.053	0.05	0.626597	1
PSP vs CTRL	GOLGA7	-0.407171	0.085	0.085	0.626639	1
PSP vs CTRL	NRXN3	-0.610031	0.088	0.076	0.626726	1
PSP vs CTRL	ZNF253	-0.299262	0.071	0.074	0.627341	1
PSP vs CTRL	IAH1	-0.135424	0.071	0.062	0.628089	1
PSP vs CTRL	NDRG3	0.0692636	0.1	0.076	0.628309	1
PSP vs CTRL	PURG	0.0810338	0.053	0.042	0.628531	1
PSP vs CTRL	ORC3	0.00574561	0.101	0.092	0.629849	1
PSP vs CTRL	IBA57	0.38342	0.09	0.058	0.630193	1
PSP vs CTRL	METTL6	0.222645	0.071	0.055	0.630212	1
PSP vs CTRL	ACAD9	-0.160818	0.098	0.088	0.633206	1
PSP vs CTRL	CSPP1	-0.0158523	0.267	0.234	0.634146	1
PSP vs CTRL	ADAMTS9-AS1	0.160333	0.104	0.087	0.634754	1
PSP vs CTRL	RAD51B	-0.123375	0.434	0.412	0.634762	1
PSP vs CTRL	STAT3	0.126168	0.734	0.697	0.635134	1
PSP vs CTRL	PRPF19	-0.159313	0.075	0.071	0.63631	1
PSP vs CTRL	MGMT	0.169023	0.227	0.203	0.637101	1
PSP vs CTRL	PARP16	-0.0200376	0.083	0.066	0.637351	1
PSP vs CTRL	SUPT3H	-0.126795	0.25	0.247	0.637432	1
PSP vs CTRL	GPC4	0.362267	0.1	0.082	0.639373	1
PSP vs CTRL	DPH6-DT	-0.603297	0.052	0.066	0.640237	1
PSP vs CTRL	PARP8	0.174364	0.088	0.071	0.640851	1
PSP vs CTRL	LINC00886	0.468088	0.067	0.054	0.642085	1
PSP vs CTRL	RTTN	-0.112815	0.162	0.154	0.642236	1
PSP vs CTRL	RAI14	0.00173294	0.315	0.284	0.642737	1
PSP vs CTRL	AC005562.1	0.0259765	0.191	0.163	0.642918	1
PSP vs CTRL	TBP	-0.0243628	0.075	0.059	0.643127	1
PSP vs CTRL	LTBP1	0.483002	0.117	0.093	0.643165	1
PSP vs CTRL	TIMM9	0.0363842	0.062	0.048	0.643975	1
PSP vs CTRL	RNF125	-0.0552163	0.094	0.09	0.643982	1
PSP vs CTRL	IKZF2	0.0535339	0.062	0.065	0.644046	1
PSP vs CTRL	CDC42SE2	-0.0254637	0.256	0.232	0.646235	1
PSP vs CTRL	DIPK2A	0.066782	0.135	0.107	0.646627	1
PSP vs CTRL	DCUN1D2	0.313517	0.167	0.115	0.646666	1
PSP vs CTRL	PLRG1	-0.333433	0.078	0.079	0.647008	1
PSP vs CTRL	SENP2	0.0859049	0.158	0.134	0.648399	1
PSP vs CTRL	CTNNBIP1	0.162225	0.123	0.092	0.648775	1
PSP vs CTRL	PLEKHF2	0.0371088	0.098	0.08	0.650195	1
PSP vs CTRL	PSKH1	-0.496764	0.045	0.053	0.650526	1
PSP vs CTRL	VCL	1.34144	0.41	0.249	0.651476	1
PSP vs CTRL	PSMD13	-0.357292	0.15	0.13	0.651523	1
PSP vs CTRL	SBF2	0.0120384	0.723	0.677	0.651699	1
PSP vs CTRL	NT5C2	-0.00338288	0.427	0.383	0.651795	1
PSP vs CTRL	NAV3	-0.132033	0.208	0.213	0.651936	1
PSP vs CTRL	BMERB1	0.0823396	0.064	0.049	0.652625	1
PSP vs CTRL	WARS2	-0.252246	0.066	0.067	0.652907	1
PSP vs CTRL	DNAH7	0.289872	0.078	0.054	0.652915	1
PSP vs CTRL	SLC14A1	-0.519123	0.049	0.068	0.652928	1
PSP vs CTRL	LRRC8D	0.0542141	0.177	0.158	0.653383	1
PSP vs CTRL	KCNMB4	-0.516628	0.117	0.132	0.654695	1
PSP vs CTRL	ZNF7	0.546751	0.051	0.03	0.65509	1
PSP vs CTRL	RFXAP	-0.372598	0.064	0.067	0.655173	1
PSP vs CTRL	PRKAR1B	-0.0356557	0.06	0.049	0.655519	1
PSP vs CTRL	TEFM	-0.198284	0.09	0.081	0.655536	1
PSP vs CTRL	FANCM	0.0436034	0.06	0.057	0.655944	1
PSP vs CTRL	RASGRP3	-0.69147	0.247	0.329	0.656288	1
PSP vs CTRL	PLPP3	-0.432009	0.074	0.09	0.65655	1
PSP vs CTRL	RABGAP1	-0.154311	0.432	0.398	0.65714	1
PSP vs CTRL	RPF1	-0.314485	0.094	0.087	0.657227	1
PSP vs CTRL	ZNF44	0.349776	0.231	0.17	0.65724	1
PSP vs CTRL	NSUN3	-0.261823	0.102	0.1	0.657734	1
PSP vs CTRL	DNAJC9	0.323433	0.115	0.079	0.658342	1
PSP vs CTRL	SLC25A40	-0.390342	0.078	0.079	0.658783	1
PSP vs CTRL	INO80C	-0.232374	0.053	0.048	0.658806	1
PSP vs CTRL	KCTD3	-0.196585	0.212	0.215	0.660453	1
PSP vs CTRL	TMLHE-AS1	-0.713033	0.062	0.062	0.661648	1
PSP vs CTRL	ZNF117	-0.192116	0.094	0.08	0.661822	1
PSP vs CTRL	ITPRIP	0.0620585	0.169	0.132	0.662025	1
PSP vs CTRL	SMC3	-0.246626	0.21	0.203	0.663547	1
PSP vs CTRL	CBWD1	-0.0597807	0.074	0.06	0.664028	1
PSP vs CTRL	DHTKD1	-0.120444	0.052	0.054	0.664112	1
PSP vs CTRL	DSTYK	-0.280167	0.125	0.122	0.664656	1
PSP vs CTRL	MRPL38	-0.437192	0.062	0.07	0.664669	1
PSP vs CTRL	GRIK2	0.630338	0.05	0.022	0.666459	1
PSP vs CTRL	TXNL4A	-0.078697	0.15	0.126	0.66665	1
PSP vs CTRL	NIPSNAP2	0.0355882	0.149	0.128	0.666653	1
PSP vs CTRL	RGPD8	0.429556	0.079	0.043	0.667517	1
PSP vs CTRL	BBS9	0.00956611	0.744	0.706	0.669599	1
PSP vs CTRL	ID2	-0.0495317	0.104	0.089	0.669818	1
PSP vs CTRL	ACP6	-0.39684	0.049	0.051	0.670911	1
PSP vs CTRL	UBE2D1	-0.0693278	0.102	0.081	0.672322	1
PSP vs CTRL	TXNDC9	0.0651059	0.099	0.073	0.672364	1
PSP vs CTRL	TNFRSF25	-0.312722	0.071	0.062	0.672862	1
PSP vs CTRL	PATL1	0.171402	0.128	0.097	0.673082	1
PSP vs CTRL	ZNF335	-0.153161	0.077	0.068	0.673716	1
PSP vs CTRL	GDAP1	0.197156	0.054	0.048	0.674006	1
PSP vs CTRL	NAGK	-0.195389	0.068	0.057	0.674013	1
PSP vs CTRL	STK39	-0.0249599	0.431	0.385	0.675284	1
PSP vs CTRL	PRDM10	0.489432	0.094	0.064	0.676363	1
PSP vs CTRL	CINP	-0.447928	0.051	0.056	0.676591	1
PSP vs CTRL	CWC27	-0.322053	0.242	0.247	0.67676	1
PSP vs CTRL	NR3C2	-0.32371	0.689	0.677	0.677783	1
PSP vs CTRL	EVI5	0.265055	0.318	0.243	0.678864	1
PSP vs CTRL	AMMECR1	-0.143824	0.08	0.079	0.679015	1
PSP vs CTRL	PPP1R14B	-0.567168	0.041	0.05	0.679118	1
PSP vs CTRL	DDX17	-0.130279	0.855	0.825	0.679315	1
PSP vs CTRL	FUT10	-0.157617	0.1	0.088	0.679517	1
PSP vs CTRL	NKAIN3	-0.113664	0.143	0.14	0.679692	1
PSP vs CTRL	CDK8	0.0487531	0.29	0.241	0.679999	1
PSP vs CTRL	PTPRG-AS1	0.69128	0.148	0.091	0.680614	1
PSP vs CTRL	E2F6	0.344389	0.081	0.064	0.681463	1
PSP vs CTRL	PMF1	0.0482706	0.108	0.092	0.682105	1
PSP vs CTRL	HMGN2	-0.486592	0.094	0.106	0.68287	1
PSP vs CTRL	NIFK-AS1	-0.276015	0.07	0.07	0.683145	1
PSP vs CTRL	TENM2	-0.0478987	0.133	0.121	0.68336	1
PSP vs CTRL	TICAM1	0.0199752	0.062	0.045	0.684971	1
PSP vs CTRL	ZMYM1	0.00112588	0.104	0.085	0.68576	1
PSP vs CTRL	KANSL1	-0.0649235	0.665	0.622	0.686024	1
PSP vs CTRL	BCL2	-0.434643	0.081	0.089	0.686727	1
PSP vs CTRL	ZNF280D	-0.210145	0.44	0.44	0.68815	1
PSP vs CTRL	TNFAIP3	1.05782	0.069	0.032	0.688185	1
PSP vs CTRL	RORA	0.0399301	0.706	0.671	0.689922	1
PSP vs CTRL	CCR5AS	0.737031	0.05	0.027	0.690265	1
PSP vs CTRL	FIGN	-0.816677	0.038	0.058	0.693078	1
PSP vs CTRL	CCDC141	0.740836	0.071	0.054	0.693493	1
PSP vs CTRL	TP53BP2	0.204068	0.175	0.127	0.694479	1
PSP vs CTRL	COA1	0.101276	0.249	0.219	0.695815	1
PSP vs CTRL	UBE2E3	-0.0295875	0.261	0.242	0.696159	1
PSP vs CTRL	GHR	-0.153194	0.071	0.069	0.696698	1
PSP vs CTRL	CCDC12	-0.0436906	0.171	0.136	0.697279	1
PSP vs CTRL	DIPK1A	0.074783	0.083	0.072	0.697412	1
PSP vs CTRL	WIPF1	-0.188473	0.236	0.236	0.698794	1
PSP vs CTRL	WDR27	0.0674375	0.206	0.181	0.698898	1
PSP vs CTRL	TRIP6	-0.669454	0.052	0.061	0.701772	1
PSP vs CTRL	DLGAP4-AS1	0.431628	0.068	0.039	0.702532	1
PSP vs CTRL	MEAK7	-0.153556	0.065	0.054	0.702727	1
PSP vs CTRL	ZNF529	-0.190927	0.127	0.118	0.704681	1
PSP vs CTRL	ZNF302	-0.539676	0.15	0.17	0.705174	1
PSP vs CTRL	STIMATE	0.112218	0.095	0.076	0.705269	1
PSP vs CTRL	NCALD	0.0370461	0.181	0.163	0.705468	1
PSP vs CTRL	UNKL	0.0511976	0.056	0.049	0.705632	1
PSP vs CTRL	PSME2	-0.733234	0.078	0.1	0.705683	1
PSP vs CTRL	ZFHX4	0.401752	0.06	0.045	0.70593	1
PSP vs CTRL	CGRRF1	0.0577452	0.083	0.064	0.706762	1
PSP vs CTRL	GMPR2	-0.653186	0.046	0.05	0.707378	1
PSP vs CTRL	RANBP17	-0.106926	0.165	0.162	0.707887	1
PSP vs CTRL	TMEM132C	0.780673	0.594	0.484	0.708049	1
PSP vs CTRL	GSK3B	0.235735	0.645	0.54	0.708651	1
PSP vs CTRL	ATP6AP1L	-0.029271	0.062	0.057	0.708716	1
PSP vs CTRL	GLCCI1	-0.12126	0.194	0.173	0.709029	1
PSP vs CTRL	GAB3	0.151007	0.094	0.075	0.709254	1
PSP vs CTRL	SLC25A33	-0.028261	0.075	0.067	0.709837	1
PSP vs CTRL	DNTTIP1	-0.140663	0.074	0.067	0.710109	1
PSP vs CTRL	AGAP9	-0.107787	0.058	0.052	0.710121	1
PSP vs CTRL	MTCH2	-0.324704	0.095	0.094	0.710812	1
PSP vs CTRL	ALOX12-AS1	0.103853	0.144	0.123	0.712035	1
PSP vs CTRL	PBRM1	0.0132187	0.427	0.376	0.712586	1
PSP vs CTRL	ARMC7	0.00944855	0.053	0.043	0.713739	1
PSP vs CTRL	KLHL32	-0.0125851	0.075	0.068	0.713825	1
PSP vs CTRL	C10orf88	0.135726	0.079	0.067	0.713927	1
PSP vs CTRL	BAALC-AS1	0.142876	0.154	0.136	0.713956	1
PSP vs CTRL	TBCB	-0.569868	0.082	0.101	0.714223	1
PSP vs CTRL	SLF1	-0.225209	0.102	0.102	0.714272	1
PSP vs CTRL	AC083798.2	0.0686282	0.053	0.044	0.714394	1
PSP vs CTRL	NOL9	-0.471738	0.079	0.086	0.714447	1
PSP vs CTRL	APOLD1	-0.0122209	0.781	0.771	0.71461	1
PSP vs CTRL	UBE2L6	-0.704092	0.078	0.095	0.715819	1
PSP vs CTRL	DGCR2	-0.195555	0.164	0.152	0.716407	1
PSP vs CTRL	TTC9C	-0.1393	0.08	0.067	0.716738	1
PSP vs CTRL	POMZP3	0.390683	0.05	0.035	0.717193	1
PSP vs CTRL	TAF4	-0.02854	0.125	0.106	0.71797	1
PSP vs CTRL	HDAC9	-0.481391	0.061	0.077	0.718622	1
PSP vs CTRL	SERAC1	0.294018	0.065	0.044	0.718963	1
PSP vs CTRL	KIAA0586	-0.198285	0.221	0.216	0.719656	1
PSP vs CTRL	LINC00649	-0.827133	0.036	0.056	0.71976	1
PSP vs CTRL	CDC40	-0.402355	0.11	0.118	0.721655	1
PSP vs CTRL	POLR1C	0.640037	0.061	0.037	0.722934	1
PSP vs CTRL	ELOA-AS1	0.23028	0.069	0.049	0.723068	1
PSP vs CTRL	ZNF790	0.75785	0.167	0.088	0.723316	1
PSP vs CTRL	EIF2S3	-0.160539	0.181	0.16	0.726082	1
PSP vs CTRL	ATP9B	0.201392	0.405	0.335	0.726313	1
PSP vs CTRL	MRPL43	-0.23265	0.05	0.052	0.726326	1
PSP vs CTRL	CNTN1	-0.0929327	0.143	0.13	0.726738	1
PSP vs CTRL	CLDN12	-0.0570831	0.065	0.056	0.726743	1
PSP vs CTRL	EDEM2	0.371435	0.077	0.057	0.7277	1
PSP vs CTRL	TSPAN12	-0.542574	0.045	0.063	0.730754	1
PSP vs CTRL	PISD	-0.272825	0.112	0.099	0.730777	1
PSP vs CTRL	AIDA	0.0687003	0.141	0.11	0.731265	1
PSP vs CTRL	TBC1D10A	0.288507	0.141	0.089	0.731572	1
PSP vs CTRL	ZNF26	-0.0603438	0.087	0.077	0.732293	1
PSP vs CTRL	SNHG22	0.337603	0.052	0.045	0.733936	1
PSP vs CTRL	TBKBP1	-0.144045	0.066	0.061	0.734266	1
PSP vs CTRL	CA8	-0.0406371	0.065	0.068	0.735339	1
PSP vs CTRL	TMEM70	-0.18043	0.071	0.061	0.736011	1
PSP vs CTRL	NDST1	0.209291	0.259	0.201	0.736684	1
PSP vs CTRL	DHRS12	0.217707	0.078	0.059	0.736711	1
PSP vs CTRL	ABAT	-0.0537363	0.058	0.047	0.736874	1
PSP vs CTRL	AC074032.1	-0.105634	0.145	0.124	0.737728	1
PSP vs CTRL	SNRNP40	-0.148109	0.135	0.131	0.737881	1
PSP vs CTRL	ACOT7	0.289849	0.061	0.046	0.73873	1
PSP vs CTRL	RTL8A	-0.967546	0.038	0.053	0.738804	1
PSP vs CTRL	ZNF169	0.0302042	0.078	0.065	0.739894	1
PSP vs CTRL	LINC02245	-0.160975	0.057	0.06	0.740725	1
PSP vs CTRL	MRPL47	-0.46485	0.055	0.06	0.740944	1
PSP vs CTRL	SLC7A6	-0.00779789	0.156	0.123	0.740951	1
PSP vs CTRL	TSHZ3	0.032412	0.125	0.107	0.741315	1
PSP vs CTRL	SORT1	0.0957821	0.747	0.719	0.741398	1
PSP vs CTRL	TMEM209	-0.397431	0.059	0.056	0.741487	1
PSP vs CTRL	MRTFB	0.0785489	0.818	0.78	0.744079	1
PSP vs CTRL	NAPRT	-0.814456	0.046	0.058	0.744862	1
PSP vs CTRL	EFNB1	0.718169	0.067	0.028	0.745236	1
PSP vs CTRL	NFIA	-0.111532	0.697	0.687	0.74554	1
PSP vs CTRL	ACADSB	-0.0816172	0.061	0.056	0.746985	1
PSP vs CTRL	ANKIB1	-0.0967885	0.385	0.35	0.747066	1
PSP vs CTRL	TARSL2	0.112843	0.181	0.143	0.747902	1
PSP vs CTRL	AL109809.5	-0.0315111	0.071	0.063	0.747918	1
PSP vs CTRL	KIF26B	1.01625	0.064	0.038	0.748566	1
PSP vs CTRL	USP49	-0.0110938	0.071	0.057	0.748968	1
PSP vs CTRL	FN1	0.0850831	0.589	0.56	0.750039	1
PSP vs CTRL	RPL32	-0.30735	0.271	0.313	0.751085	1
PSP vs CTRL	CRYL1	0.304979	0.119	0.092	0.754055	1
PSP vs CTRL	PGM3	0.0397859	0.104	0.096	0.754484	1
PSP vs CTRL	GFOD1	0.549725	0.49	0.351	0.75666	1
PSP vs CTRL	PDHX	0.0415045	0.17	0.146	0.757538	1
PSP vs CTRL	RANBP6	-0.018399	0.053	0.045	0.757579	1
PSP vs CTRL	SESN1	-0.169371	0.263	0.262	0.757877	1
PSP vs CTRL	COX11	-0.417405	0.069	0.069	0.758352	1
PSP vs CTRL	PLA2G4C	0.791609	0.137	0.078	0.759787	1
PSP vs CTRL	STEAP1B	-0.69365	0.159	0.17	0.760277	1
PSP vs CTRL	SCYL3	-0.242516	0.076	0.071	0.761109	1
PSP vs CTRL	ACTN2	1.22631	0.12	0.052	0.761623	1
PSP vs CTRL	AC079921.1	0.61379	0.174	0.108	0.762222	1
PSP vs CTRL	SSBP2	0.324766	0.562	0.48	0.762661	1
PSP vs CTRL	IVD	-0.10438	0.093	0.079	0.763189	1
PSP vs CTRL	PTPRG	0.373724	0.921	0.872	0.763575	1
PSP vs CTRL	NBR2	0.0648374	0.075	0.058	0.763735	1
PSP vs CTRL	RFC3	-0.309896	0.173	0.175	0.764554	1
PSP vs CTRL	MICU1	0.130442	0.294	0.243	0.765388	1
PSP vs CTRL	DARS	-0.280617	0.288	0.3	0.765401	1
PSP vs CTRL	PCYT1A	0.0517554	0.178	0.15	0.765444	1
PSP vs CTRL	FYB1	-0.824962	0.077	0.104	0.765652	1
PSP vs CTRL	AC018816.1	-0.168368	0.341	0.345	0.770703	1
PSP vs CTRL	SMARCAL1	0.0555502	0.111	0.095	0.770924	1
PSP vs CTRL	IPO8	-0.164166	0.191	0.178	0.771491	1
PSP vs CTRL	FAM200B	0.138777	0.054	0.043	0.771733	1
PSP vs CTRL	ENOX1	0.212726	0.05	0.046	0.772004	1
PSP vs CTRL	CCNH	0.0276499	0.545	0.519	0.772239	1
PSP vs CTRL	TMEM192	0.00473783	0.078	0.065	0.773152	1
PSP vs CTRL	IFI6	-0.556875	0.176	0.217	0.773891	1
PSP vs CTRL	AFDN	-0.323483	0.787	0.778	0.774099	1
PSP vs CTRL	EFEMP1	-0.581916	0.048	0.057	0.77424	1
PSP vs CTRL	CLUAP1	0.310744	0.066	0.051	0.775295	1
PSP vs CTRL	CMC1	-0.337813	0.176	0.19	0.775917	1
PSP vs CTRL	STARD13-AS	0.772926	0.111	0.062	0.776646	1
PSP vs CTRL	ZC3HC1	-0.0304187	0.067	0.058	0.77726	1
PSP vs CTRL	NMNAT3	-0.189656	0.094	0.089	0.777787	1
PSP vs CTRL	ASAP3	-0.171096	0.057	0.062	0.77925	1
PSP vs CTRL	NSA2	-0.349243	0.091	0.098	0.779371	1
PSP vs CTRL	ERI3	0.281504	0.195	0.148	0.780491	1
PSP vs CTRL	UBXN6	-0.46635	0.049	0.051	0.780568	1
PSP vs CTRL	CAVIN2	-0.117553	0.545	0.543	0.780907	1
PSP vs CTRL	TMEM232	-0.539586	0.049	0.056	0.781214	1
PSP vs CTRL	ZNF423	0.187231	0.367	0.319	0.781408	1
PSP vs CTRL	FAM172A	-0.0928334	0.576	0.524	0.781969	1
PSP vs CTRL	GEN1	-0.147409	0.076	0.066	0.782239	1
PSP vs CTRL	KIAA0556	0.233901	0.158	0.118	0.783639	1
PSP vs CTRL	DIMT1	-0.039642	0.083	0.072	0.784814	1
PSP vs CTRL	ENC1	0.422841	0.072	0.043	0.786256	1
PSP vs CTRL	PFDN5	-0.366969	0.169	0.188	0.786284	1
PSP vs CTRL	DIPK1B	-0.014824	0.055	0.046	0.786852	1
PSP vs CTRL	MAP2K2	-0.281629	0.111	0.104	0.787314	1
PSP vs CTRL	ADAM28	-0.356186	0.064	0.071	0.788865	1
PSP vs CTRL	SGTA	-0.306483	0.093	0.079	0.788929	1
PSP vs CTRL	ABLIM2	0.444521	0.065	0.04	0.789467	1
PSP vs CTRL	RWDD3	-0.642739	0.062	0.078	0.790287	1
PSP vs CTRL	GNPTG	-0.0487451	0.063	0.053	0.79041	1
PSP vs CTRL	REEP3	-0.140153	0.502	0.497	0.790416	1
PSP vs CTRL	ITPKC	0.555471	0.129	0.085	0.791365	1
PSP vs CTRL	NSMF	-0.62751	0.063	0.067	0.791726	1
PSP vs CTRL	NRAD1	-1.34835	0.077	0.158	0.791759	1
PSP vs CTRL	GYG1	-0.463933	0.052	0.055	0.791824	1
PSP vs CTRL	LGR4	-0.397529	0.048	0.058	0.792019	1
PSP vs CTRL	PCMTD2	-0.213334	0.144	0.152	0.792238	1
PSP vs CTRL	PTK2B	0.187597	0.054	0.047	0.793706	1
PSP vs CTRL	CD46	0.247872	0.665	0.6	0.794133	1
PSP vs CTRL	RPL4	-0.352706	0.151	0.156	0.794539	1
PSP vs CTRL	NIPSNAP3A	-0.214284	0.055	0.05	0.795619	1
PSP vs CTRL	DLEU1	-0.0279104	0.196	0.178	0.796703	1
PSP vs CTRL	CCND1	0.122489	0.1	0.079	0.797211	1
PSP vs CTRL	GALNT18	0.0476861	0.856	0.837	0.797464	1
PSP vs CTRL	NCAM1	-0.24278	0.109	0.109	0.797557	1
PSP vs CTRL	TBCCD1	-0.19025	0.05	0.053	0.800253	1
PSP vs CTRL	MARCH8	-0.411933	0.188	0.206	0.800533	1
PSP vs CTRL	SLC10A7	-0.0151798	0.229	0.203	0.800727	1
PSP vs CTRL	SCO1	0.084087	0.084	0.064	0.80089	1
PSP vs CTRL	STK11	-0.0516931	0.098	0.084	0.80091	1
PSP vs CTRL	PPFIA3	-0.176392	0.05	0.046	0.801138	1
PSP vs CTRL	CDC42EP1	-0.47866	0.074	0.065	0.801352	1
PSP vs CTRL	ABLIM1	0.085604	0.773	0.75	0.801625	1
PSP vs CTRL	CSRP1	-0.981354	0.088	0.129	0.801726	1
PSP vs CTRL	YIPF5	-0.552834	0.091	0.108	0.802115	1
PSP vs CTRL	PLPP5	-0.235102	0.073	0.067	0.803809	1
PSP vs CTRL	DMXL1	0.0613516	0.377	0.315	0.803818	1
PSP vs CTRL	MDC1	0.218576	0.082	0.063	0.805162	1
PSP vs CTRL	ZNF569	-0.244241	0.095	0.095	0.805748	1
PSP vs CTRL	PLEKHA5	-0.123581	0.241	0.233	0.806097	1
PSP vs CTRL	CEBPB	-0.339666	0.083	0.082	0.806151	1
PSP vs CTRL	ZUP1	-0.203208	0.077	0.071	0.806211	1
PSP vs CTRL	NCOA4	-0.0663807	0.151	0.127	0.807183	1
PSP vs CTRL	PREX2	0.0265547	0.692	0.65	0.809836	1
PSP vs CTRL	NKAIN2	0.18565	0.055	0.046	0.811169	1
PSP vs CTRL	SCMH1	0.108817	0.333	0.297	0.811623	1
PSP vs CTRL	CCDC171	0.220698	0.084	0.065	0.811708	1
PSP vs CTRL	IFT52	0.0159636	0.076	0.07	0.812029	1
PSP vs CTRL	MANBAL	-0.381972	0.058	0.057	0.812043	1
PSP vs CTRL	COPS3	0.244036	0.063	0.046	0.812419	1
PSP vs CTRL	NPEPL1	0.240011	0.087	0.068	0.812473	1
PSP vs CTRL	TBC1D19	-0.29607	0.154	0.165	0.813881	1
PSP vs CTRL	AL445250.1	-0.756848	0.041	0.05	0.814107	1
PSP vs CTRL	TAF12	-0.168404	0.067	0.055	0.814688	1
PSP vs CTRL	NPHP4	0.190786	0.095	0.076	0.814913	1
PSP vs CTRL	TTI2	-0.0752938	0.055	0.05	0.815963	1
PSP vs CTRL	WDPCP	0.0347929	0.315	0.287	0.818939	1
PSP vs CTRL	HINFP	-0.2864	0.06	0.05	0.819129	1
PSP vs CTRL	MED23	-0.123989	0.17	0.156	0.819199	1
PSP vs CTRL	MIEF1	0.0401453	0.052	0.039	0.819229	1
PSP vs CTRL	AL133346.1	0.300403	0.082	0.056	0.821638	1
PSP vs CTRL	LZTR1	0.154581	0.068	0.059	0.821911	1
PSP vs CTRL	TRAPPC13	-0.185086	0.106	0.098	0.821928	1
PSP vs CTRL	L3HYPDH	-0.187127	0.052	0.048	0.822109	1
PSP vs CTRL	MAP1B	0.0533063	0.251	0.22	0.822504	1
PSP vs CTRL	DDX55	-0.267892	0.073	0.074	0.822817	1
PSP vs CTRL	PLEKHG5	0.521877	0.098	0.055	0.822837	1
PSP vs CTRL	MTMR1	-0.0657513	0.129	0.109	0.82426	1
PSP vs CTRL	NRIR	0.323454	0.074	0.056	0.825057	1
PSP vs CTRL	NUCB2	-0.258902	0.188	0.201	0.826748	1
PSP vs CTRL	BAHD1	-0.155563	0.072	0.061	0.828063	1
PSP vs CTRL	TSC22D1	-0.582263	0.831	0.884	0.82957	1
PSP vs CTRL	AL049828.1	0.112978	0.223	0.195	0.829671	1
PSP vs CTRL	GNAQ	0.0792951	0.792	0.744	0.830451	1
PSP vs CTRL	AC114763.1	-0.444389	0.075	0.086	0.831034	1
PSP vs CTRL	PARG	0.0146311	0.275	0.253	0.831304	1
PSP vs CTRL	TOM1	-0.123705	0.107	0.098	0.831428	1
PSP vs CTRL	MOCS2	-0.102531	0.069	0.066	0.831663	1
PSP vs CTRL	ZNF330	-0.065915	0.077	0.07	0.833075	1
PSP vs CTRL	SLC38A9	-0.180663	0.14	0.138	0.833662	1
PSP vs CTRL	AK2	0.102039	0.146	0.116	0.833702	1
PSP vs CTRL	S100B	-0.895921	0.056	0.08	0.834471	1
PSP vs CTRL	OARD1	0.133138	0.061	0.045	0.834992	1
PSP vs CTRL	DUS1L	-0.672783	0.06	0.077	0.835458	1
PSP vs CTRL	DEDD	0.259652	0.094	0.061	0.835667	1
PSP vs CTRL	LINC01725	0.320439	0.082	0.066	0.836024	1
PSP vs CTRL	ACOT13	-0.180303	0.052	0.056	0.836284	1
PSP vs CTRL	CEP89	-0.0459159	0.109	0.107	0.837671	1
PSP vs CTRL	DNAJC2	-0.000559414	0.173	0.138	0.837915	1
PSP vs CTRL	MPP2	0.0331295	0.075	0.061	0.838935	1
PSP vs CTRL	CHST10	-0.366331	0.058	0.066	0.838988	1
PSP vs CTRL	SMARCD2	-0.266674	0.054	0.051	0.839106	1
PSP vs CTRL	PIGC	0.263004	0.111	0.082	0.83913	1
PSP vs CTRL	HMCES	-0.118597	0.082	0.073	0.839776	1
PSP vs CTRL	FAM157C	-0.208958	0.057	0.048	0.840217	1
PSP vs CTRL	ALKBH8	0.063635	0.06	0.05	0.840391	1
PSP vs CTRL	TMX1	-0.353011	0.107	0.104	0.841143	1
PSP vs CTRL	LAS1L	0.00209843	0.055	0.047	0.841736	1
PSP vs CTRL	ZMPSTE24	-0.061241	0.096	0.089	0.841832	1
PSP vs CTRL	MPV17	0.0318679	0.063	0.049	0.843028	1
PSP vs CTRL	ELL2	-0.152697	0.454	0.46	0.843323	1
PSP vs CTRL	SLC9C2	-0.855554	0.061	0.097	0.845878	1
PSP vs CTRL	TOB1	-0.144495	0.06	0.054	0.847191	1
PSP vs CTRL	BTN3A1	0.116004	0.074	0.064	0.848413	1
PSP vs CTRL	NOVA1	-0.393	0.359	0.432	0.84852	1
PSP vs CTRL	AL078459.1	0.455888	0.071	0.044	0.849315	1
PSP vs CTRL	EBF1	-0.0656594	0.608	0.567	0.849488	1
PSP vs CTRL	IFI27L2	-0.623221	0.074	0.089	0.849693	1
PSP vs CTRL	ARL15	-0.310879	0.72	0.717	0.850427	1
PSP vs CTRL	BICD2	0.311278	0.169	0.108	0.850575	1
PSP vs CTRL	PARVB	0.216951	0.619	0.581	0.852391	1
PSP vs CTRL	UNK	0.100131	0.197	0.163	0.855588	1
PSP vs CTRL	TPCN1	0.112022	0.092	0.072	0.855717	1
PSP vs CTRL	IQCK	0.294138	0.137	0.109	0.855801	1
PSP vs CTRL	DAGLB	0.212567	0.103	0.071	0.856014	1
PSP vs CTRL	WIZ	-0.502768	0.056	0.055	0.856548	1
PSP vs CTRL	FARS2	0.0498354	0.392	0.352	0.857134	1
PSP vs CTRL	CLCN7	-0.329135	0.071	0.072	0.857302	1
PSP vs CTRL	ALDH9A1	-0.159744	0.082	0.074	0.857343	1
PSP vs CTRL	PCLO	0.735001	0.051	0.027	0.857832	1
PSP vs CTRL	CYB5R4	-0.189868	0.119	0.112	0.858103	1
PSP vs CTRL	CYP4V2	0.37485	0.064	0.042	0.858416	1
PSP vs CTRL	DSE	-0.048907	0.118	0.101	0.858431	1
PSP vs CTRL	ZNF250	-0.058123	0.055	0.036	0.859465	1
PSP vs CTRL	ZBTB20	-0.213205	0.841	0.83	0.859494	1
PSP vs CTRL	CFAP36	-0.130211	0.115	0.104	0.859733	1
PSP vs CTRL	SMIM14	-0.203221	0.239	0.237	0.861415	1
PSP vs CTRL	SUGP1	-0.0982269	0.058	0.055	0.862052	1
PSP vs CTRL	KIAA1328	-0.0109915	0.279	0.263	0.862103	1
PSP vs CTRL	KDM1B	0.373904	0.085	0.061	0.862998	1
PSP vs CTRL	RIMS2	0.171939	0.063	0.042	0.863779	1
PSP vs CTRL	CACNA1A	-0.0849364	0.052	0.045	0.86384	1
PSP vs CTRL	CRTC2	0.0704828	0.055	0.04	0.864317	1
PSP vs CTRL	ICAM1	0.126021	0.078	0.054	0.864751	1
PSP vs CTRL	ADK	0.00302245	0.399	0.367	0.86486	1
PSP vs CTRL	ZNF286A	-0.225772	0.052	0.047	0.866432	1
PSP vs CTRL	EMD	-0.611645	0.056	0.059	0.866588	1
PSP vs CTRL	TFDP2	-0.389995	0.123	0.148	0.86703	1
PSP vs CTRL	GATM	-0.873233	0.037	0.051	0.867491	1
PSP vs CTRL	BBIP1	-0.280028	0.114	0.109	0.868649	1
PSP vs CTRL	TM7SF3	-0.128513	0.112	0.114	0.868964	1
PSP vs CTRL	SPAG16	-0.084424	0.126	0.119	0.869696	1
PSP vs CTRL	DDB2	-0.451762	0.073	0.076	0.870524	1
PSP vs CTRL	AC004551.1	1.66323	0.069	0.024	0.870793	1
PSP vs CTRL	PRPF18	-0.136825	0.171	0.163	0.870826	1
PSP vs CTRL	TRPM3	0.137035	0.219	0.2	0.8717	1
PSP vs CTRL	ARMC9	0.0615033	0.085	0.067	0.872591	1
PSP vs CTRL	TIMM23B-AGAP6	-0.0997898	0.107	0.087	0.87481	1
PSP vs CTRL	FAR2	-0.216149	0.112	0.103	0.8761	1
PSP vs CTRL	ATG7	0.385389	0.413	0.321	0.877587	1
PSP vs CTRL	LIPE-AS1	0.325274	0.157	0.125	0.879103	1
PSP vs CTRL	METTL25	-0.0396367	0.171	0.157	0.8801	1
PSP vs CTRL	TP53	-0.395086	0.064	0.057	0.880116	1
PSP vs CTRL	LINC00511	-0.53174	0.05	0.064	0.882548	1
PSP vs CTRL	MEGF9	0.0210547	0.096	0.087	0.883051	1
PSP vs CTRL	OTUD7A	-0.0203971	0.063	0.061	0.88438	1
PSP vs CTRL	CYYR1-AS1	0.823266	0.098	0.059	0.8854	1
PSP vs CTRL	MMUT	0.00591367	0.059	0.05	0.885474	1
PSP vs CTRL	FAM160B1	0.079827	0.217	0.174	0.886876	1
PSP vs CTRL	PMPCA	-0.577047	0.056	0.063	0.887573	1
PSP vs CTRL	FAM53C	-0.0371478	0.062	0.051	0.887983	1
PSP vs CTRL	EMG1	-0.409488	0.062	0.063	0.88832	1
PSP vs CTRL	ORAI2	0.0143577	0.127	0.09	0.888602	1
PSP vs CTRL	TRMT2B	0.228987	0.067	0.056	0.888808	1
PSP vs CTRL	SNX27	-0.131419	0.186	0.163	0.890626	1
PSP vs CTRL	ENOPH1	-0.269532	0.066	0.059	0.892071	1
PSP vs CTRL	ATAD1	-0.0721084	0.173	0.157	0.893275	1
PSP vs CTRL	CEMIP	1.00471	0.081	0.038	0.89352	1
PSP vs CTRL	ZNF727	-0.518684	0.058	0.073	0.893755	1
PSP vs CTRL	FBXL2	0.59194	0.057	0.034	0.895464	1
PSP vs CTRL	AC021752.1	-0.211237	0.05	0.041	0.896488	1
PSP vs CTRL	MCTS1	-0.807364	0.077	0.093	0.897059	1
PSP vs CTRL	PCSK5	-0.123596	0.061	0.059	0.897563	1
PSP vs CTRL	NUBPL	-0.294647	0.119	0.127	0.89799	1
PSP vs CTRL	GTF2F1	0.440817	0.076	0.046	0.898526	1
PSP vs CTRL	SEMA3B	0.161462	0.137	0.105	0.899545	1
PSP vs CTRL	HMGA1	0.14255	0.057	0.038	0.899605	1
PSP vs CTRL	NOMO1	0.124354	0.05	0.037	0.90009	1
PSP vs CTRL	ZSWIM5	-0.27767	0.401	0.416	0.9002	1
PSP vs CTRL	WDR61	-0.0340728	0.116	0.101	0.904486	1
PSP vs CTRL	NFKBID	0.676844	0.051	0.026	0.90546	1
PSP vs CTRL	PCED1B	-0.00971019	0.059	0.053	0.905686	1
PSP vs CTRL	LINC02762	0.382814	0.055	0.047	0.905786	1
PSP vs CTRL	SLC2A1-AS1	-0.124808	0.127	0.114	0.906017	1
PSP vs CTRL	ADSL	-0.0888545	0.054	0.047	0.906233	1
PSP vs CTRL	CHCHD7	-0.0533006	0.074	0.063	0.906338	1
PSP vs CTRL	HINT3	-0.138821	0.074	0.061	0.906669	1
PSP vs CTRL	RAB11A	-0.0263306	0.467	0.415	0.906937	1
PSP vs CTRL	NR1D1	-1.07912	0.058	0.086	0.907319	1
PSP vs CTRL	DNAJC11	0.0784191	0.116	0.09	0.907846	1
PSP vs CTRL	PIGH	-0.400352	0.048	0.05	0.90803	1
PSP vs CTRL	SAR1B	-0.171443	0.14	0.127	0.908465	1
PSP vs CTRL	ARHGEF4	-0.26806	0.064	0.06	0.908526	1
PSP vs CTRL	MANBA	-0.351034	0.105	0.123	0.909831	1
PSP vs CTRL	EIF3B	-0.0423002	0.146	0.116	0.910141	1
PSP vs CTRL	RNF167	-0.542066	0.063	0.071	0.910483	1
PSP vs CTRL	AL157871.4	1.8663	0.088	0.024	0.911456	1
PSP vs CTRL	DIXDC1	-0.0367865	0.117	0.099	0.911838	1
PSP vs CTRL	PHC1	0.00136757	0.07	0.052	0.913042	1
PSP vs CTRL	CMTM8	0.51053	0.653	0.553	0.913254	1
PSP vs CTRL	MICU3	-0.165221	0.216	0.201	0.913591	1
PSP vs CTRL	PFDN4	-0.413137	0.044	0.05	0.913959	1
PSP vs CTRL	NFASC	0.365228	0.12	0.09	0.914994	1
PSP vs CTRL	ANKRD37	-0.976637	0.316	0.458	0.915334	1
PSP vs CTRL	FLT1	0.0597161	0.97	0.974	0.915543	1
PSP vs CTRL	CCDC137	0.306102	0.073	0.048	0.916899	1
PSP vs CTRL	SF3B2	-0.310577	0.186	0.174	0.919099	1
PSP vs CTRL	ADAMTSL2	0.0586533	0.09	0.08	0.919681	1
PSP vs CTRL	HTATSF1	-0.215011	0.057	0.052	0.919779	1
PSP vs CTRL	RAB10	0.133561	0.406	0.323	0.920411	1
PSP vs CTRL	AC006160.1	1.04116	0.051	0.023	0.920853	1
PSP vs CTRL	LRRC3B	-0.133392	0.056	0.058	0.921273	1
PSP vs CTRL	TOP3A	0.0496918	0.085	0.07	0.922194	1
PSP vs CTRL	LMCD1-AS1	0.201253	0.171	0.134	0.922885	1
PSP vs CTRL	ANKRD6	-0.00804576	0.152	0.139	0.923026	1
PSP vs CTRL	PWWP2A	-0.0969884	0.181	0.167	0.923246	1
PSP vs CTRL	CASTOR3	0.579925	0.177	0.104	0.924627	1
PSP vs CTRL	PRNP	-0.290567	0.178	0.182	0.924776	1
PSP vs CTRL	EPHA6	0.0401298	0.081	0.066	0.925256	1
PSP vs CTRL	SENP5	0.164237	0.33	0.261	0.92618	1
PSP vs CTRL	PARN	0.116438	0.25	0.214	0.926775	1
PSP vs CTRL	AC015871.1	0.218425	0.05	0.041	0.927971	1
PSP vs CTRL	MECOM	-0.050835	0.848	0.832	0.928246	1
PSP vs CTRL	MRPL48	0.0655803	0.052	0.039	0.928339	1
PSP vs CTRL	RBMS3	0.203097	0.848	0.8	0.928851	1
PSP vs CTRL	VAC14	0.120411	0.086	0.064	0.929703	1
PSP vs CTRL	INTU	-0.122236	0.079	0.077	0.932791	1
PSP vs CTRL	LRMP	-1.0592	0.05	0.079	0.934303	1
PSP vs CTRL	RRN3	0.227175	0.135	0.098	0.936984	1
PSP vs CTRL	AC053513.1	0.181092	0.084	0.073	0.937669	1
PSP vs CTRL	AC034195.1	0.120734	0.091	0.074	0.938209	1
PSP vs CTRL	DDX5	-0.0183523	0.864	0.824	0.938532	1
PSP vs CTRL	DYNC2H1	0.0521257	0.13	0.111	0.939131	1
PSP vs CTRL	CANT1	-0.550587	0.049	0.054	0.940034	1
PSP vs CTRL	MRPS30-DT	-0.36912	0.05	0.064	0.940214	1
PSP vs CTRL	SCLY	0.0177536	0.074	0.068	0.941859	1
PSP vs CTRL	PDCD11	0.245516	0.083	0.061	0.941981	1
PSP vs CTRL	SEC61A2	-0.0275009	0.068	0.059	0.943246	1
PSP vs CTRL	MAML2	-0.0151406	0.4	0.413	0.943505	1
PSP vs CTRL	AC022558.2	0.00968743	0.05	0.04	0.944216	1
PSP vs CTRL	ACTR5	0.326262	0.055	0.039	0.944679	1
PSP vs CTRL	MDH1	-0.551946	0.076	0.089	0.944732	1
PSP vs CTRL	SEC23IP	0.00552344	0.156	0.137	0.944864	1
PSP vs CTRL	FAM149B1	-0.22637	0.089	0.082	0.945208	1
PSP vs CTRL	CYTOR	0.602212	0.155	0.081	0.945555	1
PSP vs CTRL	HIC2	0.57968	0.093	0.051	0.945746	1
PSP vs CTRL	PAPOLG	-0.00146668	0.158	0.131	0.946056	1
PSP vs CTRL	FOXJ2	-0.329248	0.052	0.049	0.948142	1
PSP vs CTRL	TNFAIP8L1	-0.180583	0.075	0.064	0.949293	1
PSP vs CTRL	WFDC1	0.120216	0.056	0.043	0.949817	1
PSP vs CTRL	THAP4	0.0722539	0.078	0.06	0.949843	1
PSP vs CTRL	CBX1	0.0894064	0.084	0.067	0.951473	1
PSP vs CTRL	GDAP2	-0.224356	0.191	0.184	0.952149	1
PSP vs CTRL	TMEM220	-0.266339	0.066	0.064	0.952333	1
PSP vs CTRL	PRKAR2B	0.124959	0.09	0.081	0.953975	1
PSP vs CTRL	SUCLG1	0.109121	0.146	0.122	0.954052	1
PSP vs CTRL	MTPAP	-0.272276	0.083	0.087	0.954177	1
PSP vs CTRL	ALG8	-0.0946594	0.069	0.061	0.954804	1
PSP vs CTRL	STAU1	-0.0210001	0.294	0.256	0.95493	1
PSP vs CTRL	KCTD5	0.126062	0.051	0.039	0.955369	1
PSP vs CTRL	DHRSX	0.382381	0.399	0.339	0.956516	1
PSP vs CTRL	POLA2	-0.0859694	0.096	0.085	0.956855	1
PSP vs CTRL	CYP7B1	0.706821	0.058	0.04	0.95808	1
PSP vs CTRL	TMEM8B	0.136773	0.063	0.053	0.958261	1
PSP vs CTRL	KCTD8	0.0360461	0.373	0.355	0.958417	1
PSP vs CTRL	ANKS3	-0.00734406	0.072	0.056	0.958613	1
PSP vs CTRL	ASB8	-0.346499	0.061	0.057	0.95923	1
PSP vs CTRL	TTN-AS1	0.0694347	0.215	0.194	0.959388	1
PSP vs CTRL	PIGX	0.00178523	0.054	0.045	0.959412	1
PSP vs CTRL	NIPAL2	-0.259905	0.11	0.105	0.962312	1
PSP vs CTRL	STX3	-0.00146734	0.354	0.297	0.962508	1
PSP vs CTRL	CIT	0.311665	0.106	0.084	0.962652	1
PSP vs CTRL	LIPA	-0.0173531	0.122	0.116	0.962856	1
PSP vs CTRL	AC006001.2	-0.0719749	0.054	0.051	0.96376	1
PSP vs CTRL	SEH1L	0.210019	0.089	0.066	0.963899	1
PSP vs CTRL	TBC1D30	0.15409	0.13	0.098	0.964145	1
PSP vs CTRL	CORO7	0.392956	0.067	0.047	0.96478	1
PSP vs CTRL	NCAPD3	-0.254256	0.078	0.074	0.965663	1
PSP vs CTRL	AC093157.1	-0.300523	0.073	0.081	0.965776	1
PSP vs CTRL	HCLS1	-0.628299	0.035	0.05	0.966158	1
PSP vs CTRL	SNX4	0.111024	0.185	0.156	0.96617	1
PSP vs CTRL	STRADB	0.350695	0.119	0.082	0.967603	1
PSP vs CTRL	AC027117.2	-0.19108	0.056	0.053	0.96836	1
PSP vs CTRL	AL109930.1	0.469768	0.079	0.057	0.968427	1
PSP vs CTRL	REXO2	-0.541064	0.1	0.114	0.969449	1
PSP vs CTRL	KCNT2	-0.335898	0.176	0.174	0.969965	1
PSP vs CTRL	SLCO1C1	0.2278	0.058	0.046	0.970024	1
PSP vs CTRL	ATG10	-0.267917	0.227	0.241	0.970291	1
PSP vs CTRL	ANGPT2	-0.37699	0.418	0.473	0.97031	1
PSP vs CTRL	TFB1M	-0.0218277	0.132	0.12	0.972094	1
PSP vs CTRL	CYBRD1	-0.505367	0.059	0.061	0.972785	1
PSP vs CTRL	NOL4	-0.58923	0.085	0.115	0.974102	1
PSP vs CTRL	FRS2	-0.0230495	0.286	0.239	0.976131	1
PSP vs CTRL	ABCF2	-0.177043	0.053	0.045	0.976237	1
PSP vs CTRL	EPSTI1	0.174196	0.454	0.391	0.976431	1
PSP vs CTRL	TSEN15	-0.164099	0.086	0.091	0.977832	1
PSP vs CTRL	MED31	-0.971097	0.045	0.069	0.978121	1
PSP vs CTRL	RBM28	0.041249	0.152	0.122	0.978392	1
PSP vs CTRL	ANKAR	-0.0205542	0.207	0.198	0.97948	1
PSP vs CTRL	NEMP1	-0.368972	0.06	0.055	0.979504	1
PSP vs CTRL	BACE2	-0.119347	0.542	0.579	0.981158	1
PSP vs CTRL	TRAPPC12	0.0565858	0.24	0.197	0.981544	1
PSP vs CTRL	ZNF337	0.224057	0.166	0.123	0.981876	1
PSP vs CTRL	SOCS2-AS1	0.369064	0.062	0.047	0.982698	1
PSP vs CTRL	RBM20	0.126121	0.209	0.174	0.982715	1
PSP vs CTRL	CPSF3	-0.113675	0.056	0.048	0.983164	1
PSP vs CTRL	ZNF546	0.178426	0.066	0.057	0.985062	1
PSP vs CTRL	RGS6	0.0303856	0.089	0.085	0.986798	1
PSP vs CTRL	DAB1	0.435232	0.092	0.077	0.987178	1
PSP vs CTRL	LINC01362	0.888567	0.054	0.023	0.987632	1
PSP vs CTRL	ADCY6	-0.093115	0.09	0.077	0.987707	1
PSP vs CTRL	MRPS26	-0.197616	0.05	0.048	0.989164	1
PSP vs CTRL	MTO1	-0.232069	0.09	0.081	0.991114	1
PSP vs CTRL	LEPR	-0.397641	0.464	0.491	0.992381	1
PSP vs CTRL	ABCG2	0.0456268	0.78	0.803	0.992744	1
PSP vs CTRL	PLGRKT	0.0809399	0.067	0.058	0.9946	1
PSP vs CTRL	PGGT1B	-0.0692065	0.148	0.135	0.997176	1
PSP vs CTRL	TCEAL3	-0.329166	0.065	0.056	0.997876	1
PSP vs CTRL	HSPA14.1	-0.2819	0.05	0.046	0.998645	1
PSP vs CTRL	CYC1	-1.20241	0.029	0.061	0.999868	1
PSP vs CTRL	AC005753.2	1.72884	0.133	0.05	1	1
PSP vs CTRL	SAMD4A	1.40971	0.41	0.279	1	1
PSP vs CTRL	AC093334.1	1.06915	0.062	0.025	1	1
PSP vs CTRL	ANKUB1	1.05025	0.103	0.051	1	1
PSP vs CTRL	TMEM72-AS1	1.02704	0.056	0.033	1	1
PSP vs CTRL	GPM6B	-1.01217	0.16	0.24	1	1
PSP vs CTRL	ZBTB2	0.936755	0.07	0.035	1	1
PSP vs CTRL	RHBDL3	0.888963	0.051	0.026	1	1
PSP vs CTRL	PRKAG2	0.873819	0.346	0.202	1	1
PSP vs CTRL	TRAF3	0.81807	0.11	0.062	1	1
PSP vs CTRL	SS18L1	0.818005	0.195	0.1	1	1
PSP vs CTRL	ADAMTS6	0.769223	0.12	0.075	1	1
PSP vs CTRL	AL356056.2	0.752311	0.056	0.027	1	1
PSP vs CTRL	AOAH	-0.664756	0.043	0.058	1	1
PSP vs CTRL	AC092957.1	0.660156	0.227	0.134	1	1
PSP vs CTRL	ZNF713	0.645327	0.06	0.036	1	1
PSP vs CTRL	PTPRD	0.636758	0.075	0.066	1	1
PSP vs CTRL	PTPRC	-0.61274	0.051	0.068	1	1
PSP vs CTRL	DNAH1	0.60802	0.077	0.049	1	1
PSP vs CTRL	TMEM241	0.603934	0.059	0.041	1	1
PSP vs CTRL	ZNF805	0.587192	0.067	0.044	1	1
PSP vs CTRL	ESYT3	0.584796	0.117	0.056	1	1
PSP vs CTRL	C14orf132	-0.565161	0.058	0.067	1	1
PSP vs CTRL	SLC24A1	0.559768	0.051	0.029	1	1
PSP vs CTRL	PTP4A3	-0.550958	0.09	0.11	1	1
PSP vs CTRL	MIR22HG	0.548225	0.062	0.031	1	1
PSP vs CTRL	BTBD19	0.539688	0.06	0.034	1	1
PSP vs CTRL	NKD1	0.517074	0.275	0.199	1	1
PSP vs CTRL	AP001042.1	0.515409	0.055	0.036	1	1
PSP vs CTRL	AC109927.1	0.508415	0.093	0.058	1	1
PSP vs CTRL	ROR1	-0.504545	0.048	0.05	1	1
PSP vs CTRL	RPA3	0.502694	0.05	0.03	1	1
PSP vs CTRL	CMTM3	0.502651	0.054	0.03	1	1
PSP vs CTRL	WDR4	0.48628	0.061	0.033	1	1
PSP vs CTRL	ZSCAN12	0.483098	0.052	0.038	1	1
PSP vs CTRL	GNG12-AS1	0.479216	0.115	0.068	1	1
PSP vs CTRL	HMGCR	0.47841	0.073	0.045	1	1
PSP vs CTRL	NXN	0.475911	0.778	0.704	1	1
PSP vs CTRL	CCNB1IP1	0.464625	0.059	0.038	1	1
PSP vs CTRL	ATP5MG	-0.454224	0.156	0.174	1	1
PSP vs CTRL	GTF2IRD1	0.452073	0.085	0.058	1	1
PSP vs CTRL	MLH1	0.442813	0.123	0.08	1	1
PSP vs CTRL	NUP37	-0.439195	0.048	0.053	1	1
PSP vs CTRL	ZNF140	0.434204	0.069	0.047	1	1
PSP vs CTRL	SCN8A	0.428314	0.055	0.03	1	1
PSP vs CTRL	WTIP	0.419923	0.099	0.059	1	1
PSP vs CTRL	SLFN5	0.415403	0.236	0.166	1	1
PSP vs CTRL	FP700111.1	0.408975	0.084	0.056	1	1
PSP vs CTRL	LPXN	-0.402803	0.069	0.068	1	1
PSP vs CTRL	NRSN2-AS1	0.402233	0.056	0.036	1	1
PSP vs CTRL	RGMB	-0.392225	0.052	0.047	1	1
PSP vs CTRL	LINC01876	0.391943	0.06	0.054	1	1
PSP vs CTRL	PACSIN2	0.389646	0.418	0.306	1	1
PSP vs CTRL	COX15	-0.382723	0.073	0.071	1	1
PSP vs CTRL	CAND2	0.37268	0.051	0.032	1	1
PSP vs CTRL	UTP4	0.370667	0.07	0.039	1	1
PSP vs CTRL	POLR1A	0.366511	0.087	0.058	1	1
PSP vs CTRL	ANKS1B	0.358775	0.094	0.072	1	1
PSP vs CTRL	PTPRJ	0.352822	0.107	0.082	1	1
PSP vs CTRL	CCDC57	0.351154	0.078	0.054	1	1
PSP vs CTRL	AL078600.1	-0.350254	0.06	0.064	1	1
PSP vs CTRL	TRPM6	0.344675	0.269	0.197	1	1
PSP vs CTRL	PLPP2	-0.343857	0.088	0.081	1	1
PSP vs CTRL	C1orf35	-0.340544	0.057	0.055	1	1
PSP vs CTRL	ACTR3B	0.339403	0.085	0.066	1	1
PSP vs CTRL	THRB	0.324992	0.066	0.048	1	1
PSP vs CTRL	AL139260.1	-0.323379	0.088	0.092	1	1
PSP vs CTRL	SSX2IP	0.321059	0.055	0.039	1	1
PSP vs CTRL	NSMCE1	0.320825	0.131	0.094	1	1
PSP vs CTRL	ZSCAN25	0.318195	0.051	0.039	1	1
PSP vs CTRL	TRIM65	0.313633	0.065	0.047	1	1
PSP vs CTRL	AQP4-AS1	-0.312744	0.056	0.062	1	1
PSP vs CTRL	PRMT3	0.307887	0.127	0.093	1	1
PSP vs CTRL	LRIG3	0.303705	0.069	0.049	1	1
PSP vs CTRL	MIER3	-0.302906	0.088	0.086	1	1
PSP vs CTRL	FH	0.29977	0.051	0.032	1	1
PSP vs CTRL	RARA	0.29603	0.05	0.027	1	1
PSP vs CTRL	RNF4	0.290803	0.174	0.125	1	1
PSP vs CTRL	TGIF2	0.280852	0.089	0.059	1	1
PSP vs CTRL	AC005480.1	0.278954	0.07	0.044	1	1
PSP vs CTRL	VTA1	-0.278126	0.158	0.152	1	1
PSP vs CTRL	TM9SF3	0.277024	0.468	0.366	1	1
PSP vs CTRL	POLI	-0.269343	0.066	0.073	1	1
PSP vs CTRL	ZNF823	0.268545	0.053	0.038	1	1
PSP vs CTRL	POC5	-0.268366	0.049	0.052	1	1
PSP vs CTRL	CAPN15	0.266224	0.055	0.039	1	1
PSP vs CTRL	COX10-AS1	0.261176	0.074	0.058	1	1
PSP vs CTRL	ISM1	0.257839	0.053	0.04	1	1
PSP vs CTRL	SNX8	0.256276	0.056	0.037	1	1
PSP vs CTRL	APIP	0.254272	0.116	0.08	1	1
PSP vs CTRL	SLC35F2	0.252754	0.067	0.051	1	1
PSP vs CTRL	COG6	-0.242979	0.167	0.177	1	1
PSP vs CTRL	TFEB	0.242399	0.162	0.114	1	1
PSP vs CTRL	PDP1	0.238803	0.178	0.121	1	1
PSP vs CTRL	KRI1	-0.237698	0.058	0.054	1	1
PSP vs CTRL	WASHC5	0.233566	0.121	0.091	1	1
PSP vs CTRL	IPP	0.232706	0.077	0.066	1	1
PSP vs CTRL	SUPV3L1	-0.231339	0.068	0.061	1	1
PSP vs CTRL	MAPK12	-0.22934	0.082	0.089	1	1
PSP vs CTRL	MGAT4C	0.228601	0.095	0.079	1	1
PSP vs CTRL	PXDNL	-0.226807	0.067	0.065	1	1
PSP vs CTRL	PIK3IP1	0.218615	0.06	0.051	1	1
PSP vs CTRL	CREBZF	0.215078	0.221	0.155	1	1
PSP vs CTRL	FADS1	0.214153	0.052	0.037	1	1
PSP vs CTRL	CHUK	0.213884	0.107	0.075	1	1
PSP vs CTRL	MDN1	0.212493	0.252	0.183	1	1
PSP vs CTRL	SPRY2	0.210573	0.07	0.044	1	1
PSP vs CTRL	ZNF785	-0.210033	0.062	0.053	1	1
PSP vs CTRL	OSBPL11	0.207982	0.128	0.103	1	1
PSP vs CTRL	WDR43	0.207879	0.188	0.144	1	1
PSP vs CTRL	PLBD2	0.20041	0.061	0.044	1	1
PSP vs CTRL	APLF	0.198108	0.081	0.066	1	1
PSP vs CTRL	C15orf41	0.197899	0.1	0.086	1	1
PSP vs CTRL	SLC15A4	0.19651	0.077	0.059	1	1
PSP vs CTRL	PI4K2A	0.192021	0.055	0.045	1	1
PSP vs CTRL	MT1M	-0.190077	0.343	0.334	1	1
PSP vs CTRL	ANKRD36	-0.18634	0.337	0.311	1	1
PSP vs CTRL	LY75	0.186094	0.154	0.128	1	1
PSP vs CTRL	ELOVL6	0.184221	0.06	0.055	1	1
PSP vs CTRL	TMCO3	0.183232	0.167	0.119	1	1
PSP vs CTRL	HAUS1	0.182449	0.056	0.042	1	1
PSP vs CTRL	FGGY	-0.178872	0.111	0.105	1	1
PSP vs CTRL	NOL11	-0.173182	0.083	0.07	1	1
PSP vs CTRL	FAM234B	0.172889	0.06	0.042	1	1
PSP vs CTRL	SCN2A	-0.172883	0.108	0.102	1	1
PSP vs CTRL	DMWD	0.170065	0.105	0.075	1	1
PSP vs CTRL	AF165147.1	-0.163814	0.074	0.077	1	1
PSP vs CTRL	FBXO30	0.162804	0.067	0.05	1	1
PSP vs CTRL	TYK2	-0.160935	0.058	0.05	1	1
PSP vs CTRL	ETV3	0.160889	0.088	0.064	1	1
PSP vs CTRL	CNOT11	-0.159124	0.077	0.072	1	1
PSP vs CTRL	SUFU	0.158417	0.184	0.152	1	1
PSP vs CTRL	RBM45	0.155995	0.064	0.058	1	1
PSP vs CTRL	CEP120	-0.151154	0.126	0.124	1	1
PSP vs CTRL	AC084198.2	-0.150244	0.079	0.069	1	1
PSP vs CTRL	IFI44L	0.149778	0.335	0.274	1	1
PSP vs CTRL	OBI1-AS1	0.149529	0.142	0.122	1	1
PSP vs CTRL	TOLLIP	-0.140446	0.106	0.084	1	1
PSP vs CTRL	ZNF670	0.137328	0.054	0.036	1	1
PSP vs CTRL	UTP18	0.135087	0.111	0.078	1	1
PSP vs CTRL	PNO1	0.134893	0.051	0.036	1	1
PSP vs CTRL	METTL15	-0.1335	0.334	0.321	1	1
PSP vs CTRL	VKORC1L1	0.130366	0.156	0.132	1	1
PSP vs CTRL	H6PD	0.125114	0.092	0.075	1	1
PSP vs CTRL	HSPA5	-0.123677	0.204	0.184	1	1
PSP vs CTRL	ZNF136	0.116417	0.069	0.052	1	1
PSP vs CTRL	RBBP8	0.115222	0.075	0.066	1	1
PSP vs CTRL	PPIH	-0.115037	0.058	0.054	1	1
PSP vs CTRL	SPIN1	0.106379	0.27	0.226	1	1
PSP vs CTRL	TRAFD1	-0.106114	0.056	0.052	1	1
PSP vs CTRL	ZSCAN5A	0.103464	0.097	0.078	1	1
PSP vs CTRL	FBXL13	0.101416	0.097	0.08	1	1
PSP vs CTRL	POFUT1	-0.0984529	0.05	0.05	1	1
PSP vs CTRL	METTL17	-0.0980884	0.052	0.043	1	1
PSP vs CTRL	ATXN7L3	0.0950587	0.068	0.053	1	1
PSP vs CTRL	C12orf49	-0.0936625	0.052	0.048	1	1
PSP vs CTRL	MYSM1	0.093447	0.279	0.227	1	1
PSP vs CTRL	ZNF891	-0.0927813	0.05	0.042	1	1
PSP vs CTRL	ASS1	0.0927513	0.077	0.052	1	1
PSP vs CTRL	RAD52	0.0927358	0.086	0.06	1	1
PSP vs CTRL	CCP110	-0.0916677	0.06	0.055	1	1
PSP vs CTRL	AC040934.1	-0.0889742	0.052	0.046	1	1
PSP vs CTRL	STX8	0.0860678	0.346	0.297	1	1
PSP vs CTRL	ACYP2	0.085884	0.286	0.251	1	1
PSP vs CTRL	PARL	0.0857762	0.119	0.102	1	1
PSP vs CTRL	CEP250	-0.0829218	0.052	0.045	1	1
PSP vs CTRL	RERG	-0.0813153	0.136	0.141	1	1
PSP vs CTRL	AC078881.1	-0.0781526	0.076	0.073	1	1
PSP vs CTRL	DZIP3	-0.0770283	0.078	0.068	1	1
PSP vs CTRL	TEX10	-0.0766482	0.07	0.055	1	1
PSP vs CTRL	TMC1	-0.0677765	0.052	0.051	1	1
PSP vs CTRL	FRMD5	0.0642708	0.058	0.042	1	1
PSP vs CTRL	ZNF577	0.0640679	0.074	0.063	1	1
PSP vs CTRL	ZNF189	-0.0631409	0.075	0.063	1	1
PSP vs CTRL	SOX5	-0.0629131	0.685	0.662	1	1
PSP vs CTRL	POU6F1	-0.0619307	0.077	0.065	1	1
PSP vs CTRL	PAAF1	-0.0538987	0.058	0.048	1	1
PSP vs CTRL	FAF2	0.052463	0.198	0.154	1	1
PSP vs CTRL	ATR	-0.0516848	0.25	0.233	1	1
PSP vs CTRL	OCRL	0.0494563	0.109	0.086	1	1
PSP vs CTRL	WSCD1	-0.0491771	0.05	0.043	1	1
PSP vs CTRL	TOP1	0.0469737	0.445	0.387	1	1
PSP vs CTRL	GORASP1	-0.0465659	0.091	0.071	1	1
PSP vs CTRL	SAP130	0.0461554	0.097	0.093	1	1
PSP vs CTRL	ZNF529-AS1	-0.0459232	0.064	0.051	1	1
PSP vs CTRL	ZNF84	0.0399545	0.102	0.085	1	1
PSP vs CTRL	CCDC14	-0.0393803	0.16	0.143	1	1
PSP vs CTRL	MYRIP	0.036602	0.76	0.709	1	1
PSP vs CTRL	SETDB1	-0.0353528	0.115	0.092	1	1
PSP vs CTRL	CWF19L1	-0.0343037	0.116	0.096	1	1
PSP vs CTRL	AC025283.2	-0.0333236	0.071	0.065	1	1
PSP vs CTRL	C11orf49	-0.0296232	0.153	0.139	1	1
PSP vs CTRL	CCDC148	0.0293726	0.054	0.042	1	1
PSP vs CTRL	INPP5K	0.0266517	0.108	0.084	1	1
PSP vs CTRL	ABRAXAS1	0.0263806	0.063	0.052	1	1
PSP vs CTRL	SLC30A5	-0.0218528	0.12	0.1	1	1
PSP vs CTRL	ZBTB34	-0.0205058	0.057	0.045	1	1
PSP vs CTRL	FBXO3	-0.0166415	0.219	0.176	1	1
PSP vs CTRL	ISCA1	0.0160362	0.123	0.109	1	1
PSP vs CTRL	FAM66C	0.010091	0.051	0.043	1	1
PSP vs CTRL	EXD2	-0.00190618	0.053	0.049	1	1
PSP vs CTRL	PRKAA1	-0.00134341	0.246	0.21	1	1

### Sheet: Pericytes DEGs
Comparison	gene	avg_log2FC	pct.1	pct.2	p_val	p_val_adj
AD vs CTRL	XIST	-0.77811	0.382	0.568	7.05378e-21	1.21261e-16
AD vs CTRL	HIF3A	0.479487	0.37	0.257	7.20902e-19	1.2393e-14
AD vs CTRL	FKBP5	1.06038	0.756	0.575	3.2595e-18	5.60341e-14
AD vs CTRL	FAM118A	-0.171079	0.353	0.399	5.63223e-14	9.68237e-10
AD vs CTRL	MALAT1	-0.220617	1	1	2.15287e-13	3.70099e-09
AD vs CTRL	RANBP3L	1.00599	0.514	0.329	7.52946e-13	1.29439e-08
AD vs CTRL	ARL17B	1.44979	0.344	0.153	7.3504e-12	1.26361e-07
AD vs CTRL	UTY	0.782644	0.274	0.169	8.30107e-12	1.42704e-07
AD vs CTRL	ATP1A2	-0.334459	0.94	0.968	1.10544e-11	1.90037e-07
AD vs CTRL	ADAMTS9	-0.362987	0.429	0.469	3.96089e-11	6.80917e-07
AD vs CTRL	PDE10A	-1.64512	0.255	0.38	1.74011e-10	2.99142e-06
AD vs CTRL	SLC6A1	-0.64263	0.782	0.856	5.28508e-10	9.08558e-06
AD vs CTRL	ADAMTS1	0.0467615	0.238	0.24	1.09331e-09	1.87951e-05
AD vs CTRL	MCC	0.249371	0.52	0.492	1.4556e-09	2.50233e-05
AD vs CTRL	SLC6A17	0.0588768	0.393	0.387	1.95029e-09	3.35274e-05
AD vs CTRL	PCSK5	0.575866	0.444	0.363	1.13978e-08	0.000195939
AD vs CTRL	DDX3Y	1.54373	0.182	0.06	1.15933e-08	0.000199301
AD vs CTRL	ADGRD1	-0.44079	0.638	0.693	1.17306e-08	0.000201661
AD vs CTRL	ARHGAP10	0.286618	0.798	0.823	1.29252e-08	0.000222197
AD vs CTRL	TXNIP	0.452642	0.727	0.759	2.63273e-08	0.000452593
AD vs CTRL	AC007193.2	1.07171	0.063	0.03	2.78104e-08	0.000478089
AD vs CTRL	SLC6A1-AS1	-0.236391	0.495	0.601	7.04182e-08	0.00121056
AD vs CTRL	PDE7B	-0.28137	0.928	0.953	1.50437e-07	0.00258616
AD vs CTRL	AL138828.1	-0.385563	0.586	0.613	5.70854e-07	0.00981356
AD vs CTRL	LINC01619	0.346533	0.303	0.298	5.83405e-07	0.0100293
AD vs CTRL	VPS13D	-0.487625	0.655	0.703	6.49978e-07	0.0111738
AD vs CTRL	CTDSPL	0.317544	0.666	0.647	7.37661e-07	0.0126811
AD vs CTRL	LINC02172	0.288701	0.417	0.39	1.30068e-06	0.02236
AD vs CTRL	PDZD2	-0.387717	0.797	0.834	1.36511e-06	0.0234676
AD vs CTRL	TTTY14	-0.0793997	0.156	0.132	1.50818e-06	0.025927
AD vs CTRL	MYOF	-0.857001	0.453	0.645	2.05479e-06	0.0353239
AD vs CTRL	TIMP3	0.0307294	0.813	0.806	2.19532e-06	0.0377397
AD vs CTRL	BCL2	0.0698616	0.625	0.623	2.76253e-06	0.0474906
AD vs CTRL	USP9Y	0.982624	0.205	0.114	2.85246e-06	0.0490367
AD vs CTRL	PTEN	-0.120917	0.917	0.911	3.49991e-06	0.0601669
AD vs CTRL	DCN	0.439014	0.833	0.78	4.1525e-06	0.0713856
AD vs CTRL	SSBP2	0.102952	0.782	0.806	5.24376e-06	0.0901454
AD vs CTRL	LAMA2	0.140278	0.921	0.94	6.44554e-06	0.110805
AD vs CTRL	HERPUD1	0.698399	0.249	0.177	7.38033e-06	0.126875
AD vs CTRL	ADAMTS9-AS1	-1.70194	0.067	0.158	8.09028e-06	0.13908
AD vs CTRL	TSC22D3	1.18467	0.525	0.309	9.65298e-06	0.165944
AD vs CTRL	FRMD6	0.00929944	0.532	0.536	9.83864e-06	0.169136
AD vs CTRL	FP236383.3	-1.11297	0.623	0.657	1.00821e-05	0.173321
AD vs CTRL	KCNE4	0.470579	0.647	0.56	1.01961e-05	0.175281
AD vs CTRL	LHFPL6	0.0407458	0.907	0.904	1.21417e-05	0.208727
AD vs CTRL	SIL1	0.13834	0.438	0.424	1.41479e-05	0.243216
AD vs CTRL	NTRK3	-0.00343711	0.708	0.701	2.17173e-05	0.373342
AD vs CTRL	NEAT1	-0.00364349	0.965	0.972	2.97804e-05	0.511954
AD vs CTRL	RPS4Y1	1.7591	0.092	0.038	3.20927e-05	0.551706
AD vs CTRL	ADAMTS4	-0.223656	0.15	0.19	3.37669e-05	0.580487
AD vs CTRL	DNAH11	0.621107	0.438	0.419	3.64155e-05	0.626018
AD vs CTRL	TSPAN7	-0.186703	0.29	0.321	3.64608e-05	0.626798
AD vs CTRL	MYOM2	-0.0540266	0.069	0.05	3.7743e-05	0.648841
AD vs CTRL	ADGRB3	-0.205666	0.651	0.699	4.43606e-05	0.762604
AD vs CTRL	PARVB	-1.04268	0.168	0.275	4.68287e-05	0.805032
AD vs CTRL	COL18A1	-0.0310504	0.472	0.498	5.15869e-05	0.886831
AD vs CTRL	KDM5D	0.391419	0.106	0.076	5.49726e-05	0.945034
AD vs CTRL	PLCG2	-0.742141	0.376	0.452	5.5041e-05	0.94621
AD vs CTRL	SS18	0.119816	0.297	0.301	5.68579e-05	0.977445
AD vs CTRL	ADAMTS9-AS2	0.342945	0.917	0.833	5.75205e-05	0.988834
AD vs CTRL	KANSL1L	0.525795	0.7	0.643	5.76656e-05	0.99133
AD vs CTRL	AC140912.1	-0.869197	0.043	0.068	5.78999e-05	0.995357
AD vs CTRL	TRPC4	-0.171145	0.684	0.695	6.03199e-05	1
AD vs CTRL	OSMR	-0.311143	0.27	0.319	6.61788e-05	1
AD vs CTRL	ENPEP	0.174115	0.293	0.36	7.06862e-05	1
AD vs CTRL	PDE2A	-0.0738409	0.361	0.41	7.44263e-05	1
AD vs CTRL	MKLN1	0.372871	0.894	0.885	7.64035e-05	1
AD vs CTRL	TOX2	0.309983	0.092	0.082	8.2857e-05	1
AD vs CTRL	CD44	-1.1159	0.146	0.282	0.000103218	1
AD vs CTRL	ARRDC2	1.25973	0.157	0.073	0.000104244	1
AD vs CTRL	SLC19A1	-0.492331	0.866	0.94	0.000104361	1
AD vs CTRL	ITGA1	0.056723	0.627	0.662	0.000108608	1
AD vs CTRL	RAPH1	0.0996819	0.641	0.658	0.000110066	1
AD vs CTRL	DSE	0.451572	0.674	0.585	0.000116069	1
AD vs CTRL	SLC1A3	-0.324689	0.864	0.931	0.000144019	1
AD vs CTRL	ARID5B	-0.246833	0.378	0.48	0.000154217	1
AD vs CTRL	SLC38A2	1.02783	0.848	0.654	0.000171348	1
AD vs CTRL	MXI1	0.478432	0.602	0.515	0.000173323	1
AD vs CTRL	ITGA10	0.40829	0.561	0.507	0.000177087	1
AD vs CTRL	RCAN2	0.294885	0.387	0.347	0.000180471	1
AD vs CTRL	SH3D19	-0.259147	0.506	0.586	0.000188637	1
AD vs CTRL	ACSS3	-0.210166	0.528	0.605	0.000190773	1
AD vs CTRL	CPLX1	-0.204827	0.066	0.079	0.000224569	1
AD vs CTRL	SAMD4A	-0.883816	0.222	0.355	0.000227341	1
AD vs CTRL	ANKH	0.314782	0.435	0.426	0.000229159	1
AD vs CTRL	CAMK2N1	0.491889	0.391	0.305	0.000240792	1
AD vs CTRL	PCBP3	-0.19095	0.778	0.819	0.000244325	1
AD vs CTRL	GPC4	0.581735	0.147	0.093	0.000255591	1
AD vs CTRL	NID1	0.307699	0.755	0.72	0.000278548	1
AD vs CTRL	HSPA2	0.285481	0.182	0.148	0.000304265	1
AD vs CTRL	PPP6C	0.369946	0.227	0.182	0.000307546	1
AD vs CTRL	CFH	0.085051	0.561	0.505	0.000309288	1
AD vs CTRL	HMG20A	0.429196	0.229	0.195	0.00031286	1
AD vs CTRL	CACNA1C	-0.459493	0.914	0.931	0.000328389	1
AD vs CTRL	GLIPR2	0.41952	0.1	0.077	0.000341322	1
AD vs CTRL	NGF	-1.84666	0.031	0.103	0.000376508	1
AD vs CTRL	PDE3A	-0.158682	0.701	0.786	0.000425312	1
AD vs CTRL	FLCN	-0.367316	0.137	0.189	0.000435077	1
AD vs CTRL	CPM	0.822999	0.829	0.7	0.000458096	1
AD vs CTRL	TMEM108	-1.1758	0.142	0.23	0.000468474	1
AD vs CTRL	GDAP1	-0.268106	0.102	0.133	0.000468549	1
AD vs CTRL	IL18R1	-0.647539	0.104	0.156	0.000480241	1
AD vs CTRL	DAAM1	-0.0512135	0.238	0.267	0.000483959	1
AD vs CTRL	CDC42EP4	0.784375	0.576	0.433	0.000505383	1
AD vs CTRL	WARS	-0.589693	0.047	0.081	0.000514904	1
AD vs CTRL	DENND3	0.511714	0.494	0.37	0.000531292	1
AD vs CTRL	DUSP14	0.168007	0.052	0.054	0.000532154	1
AD vs CTRL	UBR3	0.0831295	0.667	0.704	0.000532226	1
AD vs CTRL	NR4A1	1.3774	0.168	0.109	0.00053647	1
AD vs CTRL	AC069272.1	0.495239	0.099	0.077	0.000549094	1
AD vs CTRL	SDCCAG8	-0.161839	0.462	0.485	0.000560697	1
AD vs CTRL	ELF1	0.679966	0.483	0.395	0.000575071	1
AD vs CTRL	ST5	-0.307813	0.516	0.607	0.000585635	1
AD vs CTRL	WTIP	0.580787	0.335	0.259	0.000589922	1
AD vs CTRL	NUTM2A-AS1	0.411129	0.647	0.608	0.00060973	1
AD vs CTRL	VAMP3	0.266642	0.131	0.115	0.000618158	1
AD vs CTRL	UBASH3B	-0.248012	0.163	0.203	0.000631539	1
AD vs CTRL	ABCA6	0.383727	0.259	0.232	0.000644172	1
AD vs CTRL	CACNA2D3	-0.128748	0.604	0.612	0.000722738	1
AD vs CTRL	REV3L	-0.077762	0.639	0.709	0.000748061	1
AD vs CTRL	IGFBP4	-1.26764	0.135	0.214	0.000773883	1
AD vs CTRL	MAP2K6	0.546455	0.462	0.362	0.000783898	1
AD vs CTRL	LINC00278	-0.482142	0.077	0.095	0.000786088	1
AD vs CTRL	UNC5C	0.1282	0.644	0.65	0.000787488	1
AD vs CTRL	ARHGAP6	-0.13167	0.68	0.719	0.000794914	1
AD vs CTRL	E2F4	0.185965	0.108	0.098	0.000894164	1
AD vs CTRL	ZBTB1	0.274894	0.475	0.428	0.000896625	1
AD vs CTRL	NUP98	0.062822	0.367	0.372	0.000914553	1
AD vs CTRL	ABCC9	-0.155495	0.742	0.787	0.000939558	1
AD vs CTRL	BSG	0.376765	0.829	0.769	0.000993432	1
AD vs CTRL	IL4R	-0.516362	0.165	0.234	0.00101508	1
AD vs CTRL	LSM6	-0.601918	0.073	0.095	0.00106144	1
AD vs CTRL	SLC22A23	0.104085	0.545	0.507	0.00109822	1
AD vs CTRL	INTS1	-0.169397	0.139	0.149	0.00112319	1
AD vs CTRL	PBRM1	0.109892	0.51	0.506	0.00117999	1
AD vs CTRL	TAGLN	-0.343965	0.162	0.169	0.00127116	1
AD vs CTRL	YBX3	0.828803	0.592	0.458	0.00130332	1
AD vs CTRL	CA2	-0.0845119	0.444	0.405	0.00130892	1
AD vs CTRL	SORT1	0.439822	0.541	0.506	0.00131811	1
AD vs CTRL	HES4	0.194778	0.808	0.757	0.00131844	1
AD vs CTRL	CNOT1	0.280723	0.41	0.368	0.0013757	1
AD vs CTRL	KDM3B	0.0644119	0.304	0.327	0.0014201	1
AD vs CTRL	CLSTN3	-0.171675	0.04	0.053	0.00143475	1
AD vs CTRL	MAPK8	-0.18122	0.376	0.393	0.00154975	1
AD vs CTRL	SAMD8	-0.0349756	0.284	0.314	0.00157142	1
AD vs CTRL	RHOB	0.423455	0.635	0.536	0.00159713	1
AD vs CTRL	ITIH5	-0.126278	0.863	0.85	0.00160719	1
AD vs CTRL	UBXN7	0.490686	0.35	0.279	0.0016421	1
AD vs CTRL	ATP6AP1L	-0.444135	0.077	0.096	0.00171523	1
AD vs CTRL	FHL2	0.291327	0.105	0.09	0.00176543	1
AD vs CTRL	RABGAP1L	-0.0773477	0.654	0.689	0.00177872	1
AD vs CTRL	ITGA11	-0.0691064	0.368	0.355	0.00178676	1
AD vs CTRL	FGF1	-1.16684	0.213	0.345	0.001798	1
AD vs CTRL	SORBS1	0.0676753	0.31	0.3	0.00186727	1
AD vs CTRL	AASS	0.567069	0.441	0.375	0.00192458	1
AD vs CTRL	CBX1	0.190255	0.093	0.073	0.00194832	1
AD vs CTRL	VMP1	0.417387	0.392	0.408	0.00203719	1
AD vs CTRL	DOCK6	0.346424	0.618	0.61	0.00206538	1
AD vs CTRL	PKNOX2	0.76361	0.295	0.231	0.00213678	1
AD vs CTRL	LRRC4C	0.319773	0.088	0.074	0.00228484	1
AD vs CTRL	SAT1	0.533879	0.29	0.235	0.00229741	1
AD vs CTRL	DSCAML1	0.224257	0.168	0.168	0.00232577	1
AD vs CTRL	NR1H3	-0.374117	0.17	0.208	0.00252322	1
AD vs CTRL	FN1	-0.302311	0.697	0.734	0.00252738	1
AD vs CTRL	RPS8	0.603135	0.359	0.247	0.00254907	1
AD vs CTRL	CRISPLD2	0.022857	0.351	0.34	0.0025496	1
AD vs CTRL	SPATS2	0.238587	0.263	0.241	0.00255669	1
AD vs CTRL	USP34	0.154028	0.778	0.768	0.00258583	1
AD vs CTRL	BCAM	0.340956	0.322	0.287	0.00260673	1
AD vs CTRL	TEF	0.340696	0.074	0.06	0.00267237	1
AD vs CTRL	GPR137B	0.440665	0.066	0.06	0.0027597	1
AD vs CTRL	FSD1L	0.235842	0.149	0.153	0.00283652	1
AD vs CTRL	SLC2A12	-0.100445	0.282	0.319	0.00286551	1
AD vs CTRL	AP1S2	0.721172	0.102	0.083	0.00289056	1
AD vs CTRL	ZNF44	-0.221322	0.19	0.215	0.00290929	1
AD vs CTRL	MTUS1	-0.190784	0.724	0.737	0.00291923	1
AD vs CTRL	CPEB4	0.144646	0.496	0.509	0.00294855	1
AD vs CTRL	HLA-C	0.847448	0.39	0.235	0.00298134	1
AD vs CTRL	ANKRD33B	0.0702802	0.155	0.174	0.00301548	1
AD vs CTRL	MSI2	0.134851	0.667	0.727	0.00301607	1
AD vs CTRL	LINC00499	-0.311597	0.106	0.117	0.00303551	1
AD vs CTRL	RNPC3	0.240901	0.479	0.471	0.00309859	1
AD vs CTRL	NKD1	-0.0964401	0.305	0.34	0.00312545	1
AD vs CTRL	GABPB1-AS1	-0.116742	0.143	0.162	0.00317449	1
AD vs CTRL	TNS1	-0.0760924	0.775	0.793	0.00318154	1
AD vs CTRL	ECHS1	0.194107	0.088	0.062	0.00322949	1
AD vs CTRL	LDB2	-0.385191	0.41	0.466	0.00323549	1
AD vs CTRL	GPC5	0.0258502	0.914	0.932	0.00326357	1
AD vs CTRL	ANKS1A	-0.118676	0.281	0.342	0.00327837	1
AD vs CTRL	LDAH	-0.965577	0.124	0.238	0.00331309	1
AD vs CTRL	LAMP2	0.277268	0.208	0.19	0.00344911	1
AD vs CTRL	P2RY14	-0.0317915	0.707	0.761	0.00349312	1
AD vs CTRL	GTF2A1	-0.130632	0.175	0.186	0.00351882	1
AD vs CTRL	PPM1L	0.0228104	0.593	0.577	0.00352681	1
AD vs CTRL	TGFB3	-1.92956	0.043	0.137	0.00364308	1
AD vs CTRL	JAK1	0.0668682	0.786	0.819	0.00364447	1
AD vs CTRL	MFAP3L	-0.963409	0.05	0.095	0.0038001	1
AD vs CTRL	FLT1	0.535014	0.341	0.24	0.00382031	1
AD vs CTRL	MINK1	-0.0594606	0.151	0.174	0.00382714	1
AD vs CTRL	NFASC	-1.0136	0.291	0.47	0.00383372	1
AD vs CTRL	SLC20A2	-0.902324	0.762	0.814	0.00388008	1
AD vs CTRL	TTPAL	0.237385	0.064	0.052	0.00388132	1
AD vs CTRL	CACNB2	-0.263734	0.544	0.579	0.00393352	1
AD vs CTRL	TBCCD1	-0.528082	0.04	0.076	0.00396527	1
AD vs CTRL	ADCY6	-0.477968	0.215	0.307	0.00396846	1
AD vs CTRL	WDR66	0.842113	0.069	0.035	0.00397853	1
AD vs CTRL	MYLK	0.0253343	0.206	0.197	0.00398164	1
AD vs CTRL	FGFR1	0.146127	0.195	0.19	0.00399551	1
AD vs CTRL	ZFAND5	1.0755	0.325	0.22	0.00402488	1
AD vs CTRL	GALNT17	-0.77874	0.089	0.14	0.00402523	1
AD vs CTRL	GRIK5	0.200943	0.073	0.067	0.00409713	1
AD vs CTRL	ATP5ME	-0.0675292	0.226	0.244	0.00418077	1
AD vs CTRL	NAIP	-0.150908	0.276	0.31	0.00420765	1
AD vs CTRL	ZFY	1.03088	0.138	0.081	0.00424099	1
AD vs CTRL	CEBPD	0.543918	0.74	0.539	0.00435238	1
AD vs CTRL	AL158152.1	0.250969	0.322	0.296	0.00440726	1
AD vs CTRL	ADCY5	-0.144446	0.263	0.272	0.00441066	1
AD vs CTRL	NIFK-AS1	0.430906	0.084	0.074	0.00450133	1
AD vs CTRL	RRAD	0.614678	0.113	0.071	0.0045925	1
AD vs CTRL	SSTR2	1.09596	0.457	0.307	0.00461044	1
AD vs CTRL	FHL5	-0.429429	0.23	0.299	0.00461323	1
AD vs CTRL	PLXNA1	0.0690314	0.061	0.066	0.00463363	1
AD vs CTRL	EOGT	-0.140294	0.084	0.088	0.00465223	1
AD vs CTRL	PLPP1	0.341596	0.534	0.445	0.00466108	1
AD vs CTRL	PDE8B	0.11577	0.933	0.928	0.00466135	1
AD vs CTRL	SIPA1L2	-0.121047	0.438	0.483	0.00469372	1
AD vs CTRL	FLI1	-0.293269	0.115	0.144	0.00479296	1
AD vs CTRL	ADAMTS10	0.133451	0.418	0.397	0.00488904	1
AD vs CTRL	VEGFA	0.270551	0.241	0.242	0.00490072	1
AD vs CTRL	NRG3	-0.0429973	0.41	0.4	0.00490312	1
AD vs CTRL	AL365214.2	0.103874	0.044	0.06	0.00498677	1
AD vs CTRL	SELENOM	0.182804	0.332	0.276	0.00506613	1
AD vs CTRL	TMEM71	-0.0856409	0.125	0.132	0.00507061	1
AD vs CTRL	PALD1	-0.646183	0.53	0.637	0.00513594	1
AD vs CTRL	TLCD5	0.551859	0.216	0.173	0.00513811	1
AD vs CTRL	HMGN4	-0.256893	0.092	0.103	0.0051521	1
AD vs CTRL	EMC6	0.813184	0.074	0.044	0.00518354	1
AD vs CTRL	ZIC1	0.401667	0.821	0.81	0.00520064	1
AD vs CTRL	SPP1	0.315618	0.168	0.137	0.00522211	1
AD vs CTRL	C11orf49	0.206873	0.25	0.241	0.00524876	1
AD vs CTRL	EIF2AK2	0.0748816	0.288	0.275	0.00530788	1
AD vs CTRL	PUS7L	0.0629562	0.084	0.08	0.0053387	1
AD vs CTRL	NHSL1	-0.187831	0.324	0.379	0.00535758	1
AD vs CTRL	RPLP1	0.537575	0.515	0.384	0.00535949	1
AD vs CTRL	AL139807.1	0.0788588	0.091	0.093	0.00543241	1
AD vs CTRL	EPN2	-0.355298	0.539	0.624	0.00543656	1
AD vs CTRL	CLIC4	0.123927	0.421	0.42	0.00551147	1
AD vs CTRL	NAPG	-0.0254958	0.225	0.235	0.00551168	1
AD vs CTRL	NOTCH3	-0.0367821	0.809	0.841	0.00552425	1
AD vs CTRL	PPP1CB	0.146689	0.26	0.264	0.00554498	1
AD vs CTRL	CD59	0.418972	0.382	0.292	0.00558708	1
AD vs CTRL	RFC3	-0.192268	0.058	0.072	0.005615	1
AD vs CTRL	PIKFYVE	0.403624	0.343	0.305	0.00563199	1
AD vs CTRL	ISYNA1	0.741797	0.714	0.555	0.00569342	1
AD vs CTRL	RNF10	0.184238	0.274	0.282	0.00573423	1
AD vs CTRL	ESYT2	0.584839	0.525	0.493	0.00574569	1
AD vs CTRL	LAMA4	-0.256118	0.564	0.641	0.00578548	1
AD vs CTRL	NEBL	-0.280577	0.725	0.752	0.00589342	1
AD vs CTRL	ATG16L1	-0.601856	0.063	0.094	0.00590971	1
AD vs CTRL	MYO1B	-0.477339	0.777	0.88	0.00598282	1
AD vs CTRL	CNP	0.852364	0.106	0.073	0.00600965	1
AD vs CTRL	EYA1	-0.197887	0.166	0.211	0.00604138	1
AD vs CTRL	DUSP1	1.55386	0.396	0.21	0.0060446	1
AD vs CTRL	ADGRL3	-0.219011	0.765	0.765	0.00605303	1
AD vs CTRL	APCDD1	-0.425901	0.191	0.246	0.00607135	1
AD vs CTRL	TMEM273	-1.13784	0.097	0.194	0.00613247	1
AD vs CTRL	ERCC6L2	0.0340534	0.522	0.549	0.00613568	1
AD vs CTRL	AKT3	-0.0387558	0.821	0.827	0.00615157	1
AD vs CTRL	RBAK	0.404613	0.097	0.097	0.0061628	1
AD vs CTRL	SYNE2	0.0500856	0.769	0.768	0.00623918	1
AD vs CTRL	GALNT2	-0.404408	0.277	0.329	0.00630035	1
AD vs CTRL	CHI3L1	-0.605021	0.029	0.056	0.00637637	1
AD vs CTRL	LRRC37A3	0.589922	0.374	0.308	0.00646903	1
AD vs CTRL	CLN6	0.310387	0.05	0.051	0.00647933	1
AD vs CTRL	ANKRD10	0.0865923	0.555	0.567	0.00649031	1
AD vs CTRL	UACA	-0.0472289	0.667	0.726	0.0066053	1
AD vs CTRL	PRDM15	-0.184085	0.072	0.098	0.00661438	1
AD vs CTRL	SPRY4-AS1	-0.794292	0.156	0.241	0.00664861	1
AD vs CTRL	TCF12	0.159112	0.806	0.804	0.0066636	1
AD vs CTRL	GABPB2	-0.209301	0.268	0.317	0.0067487	1
AD vs CTRL	KCNMA1	-1.06172	0.159	0.231	0.0067493	1
AD vs CTRL	TLE3	-0.0542539	0.084	0.086	0.00676605	1
AD vs CTRL	SELENOI	0.161603	0.121	0.134	0.00686792	1
AD vs CTRL	TPRG1	0.460194	0.086	0.07	0.00692477	1
AD vs CTRL	AP3S2	-0.0206036	0.19	0.198	0.00697186	1
AD vs CTRL	CD38	-0.578372	0.165	0.241	0.00711408	1
AD vs CTRL	PANK2	0.415556	0.315	0.28	0.00713908	1
AD vs CTRL	SEPTIN6	-0.118679	0.262	0.278	0.00714819	1
AD vs CTRL	SUMF1	-0.492118	0.32	0.409	0.00716893	1
AD vs CTRL	TAF15	-0.00343114	0.414	0.447	0.00721865	1
AD vs CTRL	CDK19	-0.0761613	0.235	0.259	0.00727393	1
AD vs CTRL	OSMR-AS1	-0.310828	0.269	0.31	0.00728991	1
AD vs CTRL	ITM2A	0.800915	0.079	0.051	0.00731811	1
AD vs CTRL	KIAA1328	-0.108538	0.47	0.519	0.00736145	1
AD vs CTRL	FLG-AS1	-0.0455757	0.164	0.189	0.00737846	1
AD vs CTRL	UBC	0.840345	0.47	0.312	0.00738421	1
AD vs CTRL	AC087477.2	-0.403362	0.086	0.13	0.00738791	1
AD vs CTRL	UFSP2	0.422981	0.196	0.174	0.00740915	1
AD vs CTRL	MAGI1	0.0547645	0.476	0.452	0.00761124	1
AD vs CTRL	N4BP2L2	0.359864	0.823	0.802	0.00762861	1
AD vs CTRL	BAZ2B	0.14893	0.727	0.758	0.00762919	1
AD vs CTRL	PPP3CA	-0.158132	0.425	0.492	0.00778405	1
AD vs CTRL	WDFY3	-0.00231079	0.766	0.802	0.00778847	1
AD vs CTRL	EEF1A1	0.969934	0.434	0.256	0.00780516	1
AD vs CTRL	PTPN13	0.350963	0.499	0.489	0.00781228	1
AD vs CTRL	ATG4B	0.0906957	0.23	0.235	0.0078466	1
AD vs CTRL	SGIP1	0.208193	0.929	0.952	0.00786969	1
AD vs CTRL	SLC39A11	0.236798	0.278	0.246	0.00790283	1
AD vs CTRL	MAP4K4	0.15507	0.619	0.64	0.00801612	1
AD vs CTRL	RPL6	0.551931	0.351	0.269	0.00812638	1
AD vs CTRL	MCEE	-0.478529	0.068	0.102	0.00815534	1
AD vs CTRL	NLGN4Y	-0.194274	0.085	0.079	0.00819637	1
AD vs CTRL	LRRFIP1	-0.337278	0.258	0.329	0.00821546	1
AD vs CTRL	STK11	-0.148775	0.133	0.151	0.0082173	1
AD vs CTRL	STUM	-1.43137	0.034	0.081	0.00826123	1
AD vs CTRL	AC008250.1	-1.41259	0.07	0.156	0.00832642	1
AD vs CTRL	BTBD9	0.0432059	0.79	0.815	0.00835751	1
AD vs CTRL	CCDC85B	0.302721	0.138	0.121	0.0084986	1
AD vs CTRL	EXOC2	-0.146185	0.399	0.427	0.00859029	1
AD vs CTRL	AC092691.1	0.0375586	0.177	0.196	0.00868846	1
AD vs CTRL	MSANTD2	0.141906	0.189	0.191	0.00877127	1
AD vs CTRL	TUBB2B	-1.42735	0.021	0.052	0.00893292	1
AD vs CTRL	PGLS	0.350831	0.098	0.078	0.00895724	1
AD vs CTRL	PATL1	-0.0735896	0.133	0.136	0.00901372	1
AD vs CTRL	WRN	0.351911	0.263	0.23	0.00908301	1
AD vs CTRL	ZMIZ1	-0.266451	0.248	0.289	0.00908615	1
AD vs CTRL	PPP1R15A	0.346869	0.103	0.071	0.00913848	1
AD vs CTRL	IREB2	-0.0556734	0.298	0.305	0.00914586	1
AD vs CTRL	RNF146	0.000251529	0.188	0.203	0.00918189	1
AD vs CTRL	STX2	0.444353	0.266	0.199	0.00921235	1
AD vs CTRL	RAPGEF6	-0.0538348	0.405	0.462	0.00922542	1
AD vs CTRL	STAT3	0.672623	0.646	0.551	0.00928521	1
AD vs CTRL	ZNF326	0.194806	0.197	0.202	0.00933021	1
AD vs CTRL	RNF170	-0.110895	0.138	0.162	0.00934492	1
AD vs CTRL	GLMN	-0.113155	0.137	0.149	0.00936399	1
AD vs CTRL	CHST3	-0.246249	0.074	0.107	0.00947074	1
AD vs CTRL	ADHFE1	0.13	0.091	0.093	0.00951699	1
AD vs CTRL	IL1R1	-0.110535	0.35	0.398	0.00952954	1
AD vs CTRL	DIRC3	-0.145612	0.188	0.202	0.0095538	1
AD vs CTRL	FAM189A2	-0.964167	0.113	0.184	0.00959627	1
AD vs CTRL	ASL	-0.456558	0.064	0.099	0.00962045	1
AD vs CTRL	PIK3C3	0.210555	0.361	0.347	0.00963954	1
AD vs CTRL	TPM2	0.537638	0.235	0.186	0.00970332	1
AD vs CTRL	SF3B4	0.294721	0.068	0.062	0.00973801	1
AD vs CTRL	PHACTR2	-0.176279	0.453	0.536	0.00977862	1
AD vs CTRL	PAN3	0.206082	0.586	0.582	0.00983082	1
AD vs CTRL	CLDND1	0.380153	0.233	0.198	0.00984214	1
AD vs CTRL	PPP2R5B	-0.348496	0.113	0.148	0.0100054	1
AD vs CTRL	ZNF26	-0.0710837	0.08	0.103	0.0100549	1
AD vs CTRL	ATAD5	0.240175	0.073	0.066	0.0100849	1
AD vs CTRL	KCNT2	-0.0684218	0.747	0.738	0.0101967	1
AD vs CTRL	HERC3	0.0629934	0.284	0.281	0.0102685	1
AD vs CTRL	RFTN2	0.393394	0.319	0.264	0.0102739	1
AD vs CTRL	EHD3	-0.672233	0.055	0.079	0.0103769	1
AD vs CTRL	ARHGAP19	0.0631281	0.068	0.072	0.0104136	1
AD vs CTRL	ENO2	-0.270967	0.133	0.163	0.0104367	1
AD vs CTRL	MT2A	0.329313	0.416	0.387	0.0104988	1
AD vs CTRL	MAN2C1	0.269068	0.179	0.16	0.0106178	1
AD vs CTRL	CLASP1	0.0291042	0.655	0.689	0.0106419	1
AD vs CTRL	ATP13A3	0.0566208	0.26	0.272	0.0106744	1
AD vs CTRL	PPP1R14A	-0.225156	0.277	0.268	0.0106841	1
AD vs CTRL	ABCA10	0.172386	0.337	0.327	0.0107154	1
AD vs CTRL	TMEM9	0.645281	0.065	0.045	0.0108017	1
AD vs CTRL	RNF115	0.699395	0.6	0.48	0.0108029	1
AD vs CTRL	EIF2S3	-0.0124828	0.207	0.226	0.010851	1
AD vs CTRL	FRY	-0.183	0.66	0.693	0.0109336	1
AD vs CTRL	FER	0.213394	0.657	0.645	0.0109438	1
AD vs CTRL	PDE8A	-0.221981	0.884	0.911	0.011037	1
AD vs CTRL	MED12L	0.160958	0.318	0.297	0.0110593	1
AD vs CTRL	CCT7	0.437043	0.125	0.1	0.0110721	1
AD vs CTRL	SRSF7	0.264867	0.319	0.27	0.0110871	1
AD vs CTRL	CCDC122	0.7296	0.098	0.056	0.0113708	1
AD vs CTRL	ZC3H6	-0.122733	0.18	0.231	0.0114395	1
AD vs CTRL	SHC2	-0.180381	0.138	0.156	0.0115702	1
AD vs CTRL	SSBP1	0.529769	0.252	0.202	0.0117702	1
AD vs CTRL	NENF	0.324148	0.168	0.119	0.0117927	1
AD vs CTRL	ZNF335	0.422238	0.114	0.088	0.0118208	1
AD vs CTRL	CHD2	0.413313	0.659	0.594	0.0120033	1
AD vs CTRL	DDX5	-0.0278449	0.796	0.768	0.0120171	1
AD vs CTRL	AC034114.2	0.844951	0.071	0.05	0.0120449	1
AD vs CTRL	MAPK10	-0.147341	0.721	0.766	0.0120498	1
AD vs CTRL	SPATA22	-0.0532392	0.152	0.184	0.0120558	1
AD vs CTRL	ANO3	-1.01847	0.271	0.38	0.0121056	1
AD vs CTRL	RABL2A	0.0380473	0.047	0.057	0.0121067	1
AD vs CTRL	TBC1D12	0.107882	0.287	0.258	0.0121189	1
AD vs CTRL	PITPNB	0.456557	0.452	0.375	0.0122222	1
AD vs CTRL	TRAF3IP2	-0.013069	0.124	0.142	0.012459	1
AD vs CTRL	LRRC37A2	0.877549	0.179	0.107	0.0124643	1
AD vs CTRL	TTC4	-0.665469	0.058	0.081	0.0125888	1
AD vs CTRL	YPEL1	-0.0247747	0.057	0.061	0.0126362	1
AD vs CTRL	BTRC	-0.0925786	0.424	0.454	0.0128506	1
AD vs CTRL	ARHGEF10L	-0.167864	0.113	0.12	0.0128672	1
AD vs CTRL	TCEAL1	0.985005	0.066	0.042	0.0128782	1
AD vs CTRL	ETFDH	-0.0841958	0.19	0.219	0.0129947	1
AD vs CTRL	DNHD1	0.175647	0.138	0.124	0.0130077	1
AD vs CTRL	HGF	0.134505	0.12	0.124	0.0131596	1
AD vs CTRL	TRAPPC8	0.207496	0.362	0.353	0.0131597	1
AD vs CTRL	ARHGEF12	0.0383596	0.847	0.869	0.0131852	1
AD vs CTRL	MXRA7	0.482316	0.217	0.156	0.013191	1
AD vs CTRL	ANKZF1	0.428602	0.079	0.074	0.0133072	1
AD vs CTRL	DCBLD1	-0.102894	0.36	0.391	0.0133779	1
AD vs CTRL	IDH3G	0.361449	0.101	0.087	0.0135223	1
AD vs CTRL	MRTFA	-0.199158	0.497	0.541	0.0135285	1
AD vs CTRL	STAG1	0.283603	0.806	0.782	0.0135523	1
AD vs CTRL	SPAG7	0.184293	0.092	0.088	0.0135569	1
AD vs CTRL	RBMS1	0.0904441	0.8	0.835	0.0135597	1
AD vs CTRL	SPAG16	0.143743	0.156	0.158	0.0136374	1
AD vs CTRL	THAP7	0.637862	0.05	0.033	0.0136632	1
AD vs CTRL	EIF4EBP2	0.278523	0.385	0.362	0.0137937	1
AD vs CTRL	RRBP1	-0.460064	0.167	0.218	0.0138175	1
AD vs CTRL	LINC01184	-0.451287	0.297	0.392	0.0138342	1
AD vs CTRL	SMTN	0.107757	0.385	0.374	0.0141697	1
AD vs CTRL	PIBF1	0.0374475	0.447	0.5	0.0141931	1
AD vs CTRL	PHC3	0.0395784	0.543	0.552	0.0142381	1
AD vs CTRL	COL6A1	-0.250131	0.49	0.59	0.0143276	1
AD vs CTRL	TPST1	0.355905	0.155	0.156	0.0143564	1
AD vs CTRL	ZNF625	-0.686826	0.04	0.068	0.0143735	1
AD vs CTRL	CMTM7	-0.457141	0.095	0.121	0.0143994	1
AD vs CTRL	RAB18	0.379734	0.295	0.267	0.0144138	1
AD vs CTRL	LINC02208	-0.547811	0.137	0.194	0.0144334	1
AD vs CTRL	KIAA0513	-0.942351	0.034	0.059	0.0144925	1
AD vs CTRL	TRIT1	-0.097706	0.086	0.119	0.014548	1
AD vs CTRL	TRAK1	-0.0289794	0.609	0.63	0.0145664	1
AD vs CTRL	EIF4A1	0.686427	0.399	0.289	0.0146398	1
AD vs CTRL	IFI44	0.27794	0.192	0.186	0.0146525	1
AD vs CTRL	HSF2	-0.585381	0.067	0.08	0.0146962	1
AD vs CTRL	SRBD1	-0.496495	0.144	0.225	0.014749	1
AD vs CTRL	GNG7	-0.151501	0.122	0.147	0.0147543	1
AD vs CTRL	ZNF676	-0.667634	0.075	0.118	0.0147654	1
AD vs CTRL	SHISA6	0.532471	0.384	0.321	0.0147852	1
AD vs CTRL	AL592183.1	-0.582952	0.162	0.255	0.0147898	1
AD vs CTRL	ATXN7L3	0.352953	0.069	0.055	0.014867	1
AD vs CTRL	SLC9A9	-0.791921	0.265	0.378	0.0148797	1
AD vs CTRL	PCF11	0.623604	0.383	0.297	0.014906	1
AD vs CTRL	CCDC171	-0.657709	0.104	0.166	0.0149191	1
AD vs CTRL	MCAM	0.586352	0.375	0.318	0.0149653	1
AD vs CTRL	ADCY3	-0.144622	0.259	0.27	0.0151053	1
AD vs CTRL	KDM5A	0.184406	0.6	0.608	0.015118	1
AD vs CTRL	PITPNC1	0.170238	0.75	0.73	0.0151533	1
AD vs CTRL	AL391807.1	-0.32027	0.052	0.082	0.0152382	1
AD vs CTRL	LINC01128	0.338681	0.1	0.079	0.0152542	1
AD vs CTRL	PKM	0.0979763	0.377	0.372	0.015264	1
AD vs CTRL	PPM1E	-0.425411	0.145	0.192	0.015319	1
AD vs CTRL	TPI1	0.580477	0.368	0.262	0.0153287	1
AD vs CTRL	HMGN2	-0.208704	0.122	0.152	0.0154007	1
AD vs CTRL	TFDP2	-0.0261975	0.294	0.289	0.015446	1
AD vs CTRL	RPS6	0.320539	0.263	0.195	0.0154497	1
AD vs CTRL	AK4	-0.123189	0.139	0.15	0.0154504	1
AD vs CTRL	RMC1	0.175206	0.097	0.09	0.0154515	1
AD vs CTRL	SLC2A3	0.35557	0.463	0.35	0.0154582	1
AD vs CTRL	ZNF621	0.0430125	0.143	0.155	0.0154716	1
AD vs CTRL	SSBP4	0.141484	0.242	0.24	0.0155456	1
AD vs CTRL	ZFP36L1	0.217478	0.614	0.571	0.015562	1
AD vs CTRL	PSME3	-0.515623	0.04	0.065	0.015562	1
AD vs CTRL	ZNF83	-0.042723	0.346	0.397	0.0156881	1
AD vs CTRL	STXBP6	0.208897	0.09	0.083	0.015792	1
AD vs CTRL	ENTPD3-AS1	-1.02801	0.068	0.132	0.0158522	1
AD vs CTRL	TRIO	-0.0873146	0.627	0.66	0.0158898	1
AD vs CTRL	RNF4	-0.104249	0.126	0.152	0.0158988	1
AD vs CTRL	SGCE	0.0698349	0.31	0.334	0.0159185	1
AD vs CTRL	MAP3K20	-0.387606	0.511	0.622	0.015926	1
AD vs CTRL	ATP9B	-0.332523	0.426	0.483	0.0159497	1
AD vs CTRL	RBM5	0.0852404	0.471	0.468	0.0160498	1
AD vs CTRL	HOOK2	0.100724	0.177	0.166	0.0161509	1
AD vs CTRL	LRRC8B	-0.0205839	0.06	0.067	0.0161617	1
AD vs CTRL	NR2F1-AS1	-0.0620439	0.614	0.643	0.0161659	1
AD vs CTRL	AL390957.1	-0.409639	0.041	0.05	0.0162072	1
AD vs CTRL	MSRA	0.473369	0.256	0.237	0.0162698	1
AD vs CTRL	IDS	0.0958035	0.445	0.427	0.0164317	1
AD vs CTRL	PLOD1	0.306125	0.532	0.447	0.0165529	1
AD vs CTRL	MAML3	-0.66872	0.256	0.367	0.0165534	1
AD vs CTRL	PIAS1	0.404261	0.68	0.64	0.0169119	1
AD vs CTRL	SPART	0.253412	0.417	0.395	0.0169263	1
AD vs CTRL	ORC4	-0.0752567	0.25	0.288	0.0169968	1
AD vs CTRL	SERPINH1	0.642525	0.264	0.185	0.0170525	1
AD vs CTRL	BX284613.2	0.07339	0.181	0.182	0.0170973	1
AD vs CTRL	GAS2L1	-0.557429	0.064	0.072	0.0171063	1
AD vs CTRL	TNPO2	0.501698	0.217	0.171	0.0171488	1
AD vs CTRL	CYFIP2	0.208139	0.083	0.089	0.0171851	1
AD vs CTRL	AL133346.1	-0.591383	0.082	0.123	0.0172014	1
AD vs CTRL	DAB1	-0.329248	0.474	0.544	0.0172928	1
AD vs CTRL	FAM174A	0.361858	0.072	0.069	0.0173861	1
AD vs CTRL	TRIM33	0.114487	0.41	0.42	0.0174053	1
AD vs CTRL	AC007038.1	0.217726	0.165	0.149	0.0174108	1
AD vs CTRL	MFSD12	-0.413905	0.058	0.079	0.0175872	1
AD vs CTRL	BCL2L13	-0.215494	0.261	0.309	0.0175953	1
AD vs CTRL	ZNF331	1.17239	0.234	0.172	0.0176694	1
AD vs CTRL	JUN	-0.0986424	0.109	0.105	0.0179124	1
AD vs CTRL	INPP5F	-0.538815	0.129	0.16	0.0179357	1
AD vs CTRL	OXR1	-0.0389708	0.382	0.423	0.0179743	1
AD vs CTRL	AC091078.1	1.2304	0.079	0.053	0.0179919	1
AD vs CTRL	CXXC5	0.274262	0.306	0.26	0.0180593	1
AD vs CTRL	MLLT1	-0.190515	0.192	0.227	0.0180651	1
AD vs CTRL	SLC16A7	0.260121	0.114	0.128	0.0181872	1
AD vs CTRL	SPARCL1	0.230532	0.906	0.861	0.0182067	1
AD vs CTRL	AP2A2	-0.18757	0.22	0.28	0.0182596	1
AD vs CTRL	LPIN3	-0.997335	0.036	0.059	0.0182967	1
AD vs CTRL	AP2B1	0.209522	0.453	0.445	0.0183447	1
AD vs CTRL	CPE	-0.0691151	0.827	0.837	0.0183581	1
AD vs CTRL	RIOK1	-0.29455	0.05	0.058	0.0184139	1
AD vs CTRL	AL365295.1	0.935643	0.074	0.046	0.0184371	1
AD vs CTRL	MFSD11	-0.0902474	0.175	0.196	0.018478	1
AD vs CTRL	MCRS1	-0.122775	0.051	0.055	0.0184979	1
AD vs CTRL	XRRA1	-0.57871	0.247	0.338	0.0185941	1
AD vs CTRL	EIF2AK4	0.124406	0.232	0.245	0.0188831	1
AD vs CTRL	WBP11	0.714723	0.137	0.098	0.0189894	1
AD vs CTRL	ZRSR2	-0.50461	0.09	0.114	0.0190569	1
AD vs CTRL	GPCPD1	-0.384728	0.261	0.379	0.0190634	1
AD vs CTRL	NR6A1	0.00277252	0.197	0.213	0.0190835	1
AD vs CTRL	KIF27	0.719594	0.157	0.117	0.019094	1
AD vs CTRL	COL6A2	0.0876523	0.528	0.523	0.0191076	1
AD vs CTRL	LINC00623	0.0395369	0.241	0.258	0.0191576	1
AD vs CTRL	TENT5A	-0.0496023	0.114	0.127	0.0191784	1
AD vs CTRL	ABCB1	0.534203	0.174	0.141	0.019213	1
AD vs CTRL	THUMPD1	0.282247	0.135	0.119	0.0192319	1
AD vs CTRL	EXOG	0.00313519	0.137	0.16	0.0192958	1
AD vs CTRL	TTC3	0.129687	0.488	0.499	0.0193468	1
AD vs CTRL	SLC25A26	-0.128375	0.154	0.188	0.0193477	1
AD vs CTRL	AL162231.2	0.357086	0.101	0.094	0.0194158	1
AD vs CTRL	KDM4C	-0.0168575	0.384	0.424	0.0194489	1
AD vs CTRL	ANKRD37	0.229099	0.208	0.178	0.0195188	1
AD vs CTRL	ATXN3	0.235041	0.322	0.281	0.0198231	1
AD vs CTRL	AC025159.1	-0.461093	0.06	0.082	0.0200258	1
AD vs CTRL	CHST12	-0.187621	0.071	0.073	0.0201788	1
AD vs CTRL	KCNQ1OT1	0.211467	0.223	0.201	0.0201821	1
AD vs CTRL	H2AFY	-0.227236	0.244	0.311	0.0203932	1
AD vs CTRL	NR3C2	-0.487911	0.42	0.512	0.020685	1
AD vs CTRL	ORC2	-0.102758	0.163	0.175	0.0208356	1
AD vs CTRL	UBE2B	0.471234	0.414	0.369	0.0208601	1
AD vs CTRL	RAP1A	0.656749	0.64	0.55	0.0209664	1
AD vs CTRL	WWOX	-0.0687522	0.64	0.686	0.0210082	1
AD vs CTRL	RALBP1	-0.0733278	0.17	0.178	0.0210979	1
AD vs CTRL	ZCCHC14	-0.292397	0.24	0.305	0.0212858	1
AD vs CTRL	RNF13	0.066872	0.262	0.281	0.0213117	1
AD vs CTRL	MLF1	-0.581038	0.034	0.05	0.0213313	1
AD vs CTRL	PPARGC1B	-0.359633	0.348	0.408	0.0215516	1
AD vs CTRL	GOLPH3	0.223874	0.427	0.403	0.0216256	1
AD vs CTRL	HMCES	0.0137963	0.103	0.11	0.0216295	1
AD vs CTRL	THSD7B	-0.768412	0.332	0.458	0.0216312	1
AD vs CTRL	GLO1	0.44799	0.332	0.284	0.0217224	1
AD vs CTRL	COL5A3	-0.0286253	0.707	0.725	0.0218809	1
AD vs CTRL	SORCS1	-0.450601	0.154	0.201	0.0218834	1
AD vs CTRL	SYNGAP1	-0.0153898	0.249	0.277	0.0219373	1
AD vs CTRL	TNXB	-0.511872	0.097	0.128	0.0220733	1
AD vs CTRL	AL360178.1	-0.480522	0.162	0.175	0.0221537	1
AD vs CTRL	ING5	0.168701	0.166	0.171	0.0221952	1
AD vs CTRL	TRAK2	-0.14863	0.193	0.218	0.0222707	1
AD vs CTRL	TEX261	0.393437	0.079	0.074	0.0224237	1
AD vs CTRL	SCRN1	-0.395305	0.221	0.267	0.0225054	1
AD vs CTRL	MIGA1	0.0362527	0.323	0.323	0.0225058	1
AD vs CTRL	RSRC1	-0.0784585	0.303	0.377	0.0225117	1
AD vs CTRL	RELL1	-0.172921	0.375	0.43	0.0225157	1
AD vs CTRL	HIGD1A	0.104174	0.06	0.047	0.0225434	1
AD vs CTRL	SDC4	0.115571	0.079	0.069	0.0226102	1
AD vs CTRL	BEX4	-0.138978	0.082	0.073	0.022704	1
AD vs CTRL	SLC30A9	-0.29	0.273	0.35	0.0228875	1
AD vs CTRL	PRKAA2	-0.285099	0.284	0.326	0.0229749	1
AD vs CTRL	MRPL47	0.456751	0.074	0.054	0.0230483	1
AD vs CTRL	MRPL1	0.00506194	0.172	0.188	0.0230922	1
AD vs CTRL	OS9	-0.0208757	0.168	0.181	0.0231238	1
AD vs CTRL	MICALL2	-0.120324	0.162	0.17	0.0231317	1
AD vs CTRL	ITGA9-AS1	0.213596	0.314	0.29	0.0232404	1
AD vs CTRL	NEDD4L	0.0332533	0.479	0.473	0.0233111	1
AD vs CTRL	AC002546.1	1.04911	0.545	0.304	0.0233779	1
AD vs CTRL	HSPB1	1.36734	0.556	0.307	0.0234458	1
AD vs CTRL	PACSIN2	0.070149	0.568	0.55	0.0234754	1
AD vs CTRL	SMIM29	0.076119	0.051	0.052	0.0237097	1
AD vs CTRL	TMEM126B	0.253015	0.067	0.077	0.0237938	1
AD vs CTRL	ADCY9	-0.348458	0.391	0.444	0.0240466	1
AD vs CTRL	SLC20A1	-0.0551924	0.063	0.067	0.0242607	1
AD vs CTRL	SLC39A1	0.435806	0.128	0.079	0.0242708	1
AD vs CTRL	TULP4	0.10141	0.213	0.22	0.0244743	1
AD vs CTRL	CYBA	-0.142506	0.27	0.279	0.0245386	1
AD vs CTRL	AC048341.1	0.301128	0.079	0.071	0.0245972	1
AD vs CTRL	PPP1R3E	-0.652114	0.035	0.053	0.024703	1
AD vs CTRL	MAP3K5	-0.0745869	0.228	0.292	0.0247831	1
AD vs CTRL	NIPBL	0.246423	0.766	0.732	0.0247847	1
AD vs CTRL	TRIP12	0.297023	0.587	0.552	0.0248132	1
AD vs CTRL	PANK3	0.425595	0.231	0.209	0.0248446	1
AD vs CTRL	BICRAL	-0.29315	0.374	0.419	0.0248603	1
AD vs CTRL	MBTPS1	0.172723	0.232	0.212	0.0248826	1
AD vs CTRL	AC007325.4	1.07068	0.089	0.039	0.0253498	1
AD vs CTRL	PINX1	0.0504132	0.089	0.098	0.025429	1
AD vs CTRL	AFDN	0.135957	0.085	0.071	0.0254884	1
AD vs CTRL	AGFG2	0.840277	0.064	0.048	0.0255728	1
AD vs CTRL	CHPT1	0.425065	0.441	0.397	0.0255733	1
AD vs CTRL	FAM114A2	-0.124197	0.07	0.072	0.0255826	1
AD vs CTRL	FOPNL	-0.447605	0.063	0.1	0.0256535	1
AD vs CTRL	ABLIM1	-0.128527	0.177	0.213	0.0256539	1
AD vs CTRL	TESC	0.0823269	0.465	0.47	0.0256548	1
AD vs CTRL	WDR18	0.483694	0.051	0.043	0.0256618	1
AD vs CTRL	LYRM2	0.341578	0.112	0.108	0.0257454	1
AD vs CTRL	ATF3	0.64429	0.103	0.07	0.0257498	1
AD vs CTRL	RUNX2	-0.0493722	0.177	0.182	0.0257996	1
AD vs CTRL	ATRX	0.261586	0.713	0.69	0.0258434	1
AD vs CTRL	HMGN1	-0.335894	0.112	0.148	0.0259041	1
AD vs CTRL	TRIB2	-0.0625205	0.442	0.476	0.0259488	1
AD vs CTRL	NCL	-0.121034	0.225	0.25	0.025983	1
AD vs CTRL	RERGL	0.108534	0.262	0.276	0.0261266	1
AD vs CTRL	TUG1	0.0344049	0.344	0.362	0.0261576	1
AD vs CTRL	KDM6A	0.0577624	0.548	0.582	0.026264	1
AD vs CTRL	EFR3B	-0.289621	0.051	0.064	0.0263723	1
AD vs CTRL	TBC1D7	-0.129521	0.052	0.058	0.0264037	1
AD vs CTRL	BHLHE40	0.125926	0.275	0.265	0.0264101	1
AD vs CTRL	LINC01578	0.25688	0.458	0.414	0.0264277	1
AD vs CTRL	ZNF552	0.122784	0.056	0.074	0.0264379	1
AD vs CTRL	GMEB1	0.241256	0.102	0.109	0.0264649	1
AD vs CTRL	DNMBP	0.0336108	0.302	0.362	0.0264785	1
AD vs CTRL	TBK1	0.069229	0.24	0.254	0.0265577	1
AD vs CTRL	C8orf33	-0.0743536	0.059	0.075	0.0266109	1
AD vs CTRL	ITFG2	-0.31872	0.107	0.136	0.0266541	1
AD vs CTRL	AC073475.1	-0.06025	0.103	0.109	0.0266666	1
AD vs CTRL	MUSTN1	0.796659	0.41	0.292	0.0266778	1
AD vs CTRL	NFKB1	0.511503	0.384	0.332	0.0267458	1
AD vs CTRL	JARID2	0.493234	0.519	0.444	0.0267858	1
AD vs CTRL	HSF1	0.510117	0.178	0.13	0.0268273	1
AD vs CTRL	SERPING1	0.380996	0.322	0.264	0.0270762	1
AD vs CTRL	PLPP5	0.141655	0.058	0.049	0.0270899	1
AD vs CTRL	FDPS	0.00240198	0.127	0.127	0.0271084	1
AD vs CTRL	TPRG1L	0.201953	0.088	0.075	0.0271161	1
AD vs CTRL	SRSF11	0.151058	0.601	0.595	0.0271516	1
AD vs CTRL	EDF1	0.512212	0.202	0.148	0.0271533	1
AD vs CTRL	KBTBD2	-0.0416701	0.213	0.224	0.0271658	1
AD vs CTRL	USP39	0.22358	0.302	0.268	0.0272314	1
AD vs CTRL	DNAJC25	0.188822	0.07	0.068	0.0272402	1
AD vs CTRL	NKTR	-0.13308	0.543	0.621	0.0272587	1
AD vs CTRL	GUCY1A2	-0.173476	0.475	0.58	0.0274741	1
AD vs CTRL	DDIT3	0.191967	0.081	0.067	0.0274991	1
AD vs CTRL	PDE12	-0.000899474	0.078	0.079	0.0275011	1
AD vs CTRL	AC083798.2	-0.795335	0.06	0.109	0.0275749	1
AD vs CTRL	CALM3	0.353364	0.135	0.096	0.0276005	1
AD vs CTRL	FAM13B	-0.0154413	0.411	0.436	0.0276781	1
AD vs CTRL	LGALS3	0.117799	0.141	0.15	0.0277666	1
AD vs CTRL	FHIT	-0.315986	0.313	0.391	0.0277677	1
AD vs CTRL	SRP54	-0.0576662	0.187	0.221	0.0278331	1
AD vs CTRL	RPRD1A	-0.20256	0.297	0.352	0.0279806	1
AD vs CTRL	IL6ST	0.48769	0.444	0.369	0.0280463	1
AD vs CTRL	LTBR	0.281142	0.19	0.168	0.0281155	1
AD vs CTRL	ATP9A	-0.257887	0.127	0.141	0.0281589	1
AD vs CTRL	CH25H	-1.60001	0.033	0.079	0.0281894	1
AD vs CTRL	TBX18	0.240277	0.451	0.411	0.0284105	1
AD vs CTRL	CS	0.289612	0.161	0.144	0.0284608	1
AD vs CTRL	ERF	0.840555	0.162	0.107	0.0285276	1
AD vs CTRL	HSPA5	0.723463	0.232	0.173	0.0285992	1
AD vs CTRL	NHSL2	-0.739617	0.232	0.331	0.0286415	1
AD vs CTRL	ST3GAL3	-0.827436	0.22	0.359	0.0287352	1
AD vs CTRL	LINC00924	-0.544886	0.303	0.388	0.0287548	1
AD vs CTRL	XRN1	0.169145	0.586	0.611	0.0287984	1
AD vs CTRL	HLF	-0.00921008	0.226	0.228	0.0288218	1
AD vs CTRL	PCDH9	0.12821	0.588	0.596	0.0290023	1
AD vs CTRL	BCKDHB	-0.193145	0.272	0.327	0.0292115	1
AD vs CTRL	ADCY2	-0.00200239	0.184	0.184	0.0292759	1
AD vs CTRL	MRPL42	0.215144	0.136	0.132	0.029439	1
AD vs CTRL	RAD9A	0.083758	0.187	0.173	0.0295217	1
AD vs CTRL	GPR180	0.779698	0.092	0.071	0.029554	1
AD vs CTRL	RFXANK	0.199484	0.053	0.057	0.0295575	1
AD vs CTRL	CTSB	0.129439	0.188	0.191	0.0296039	1
AD vs CTRL	EFCAB5	-0.382572	0.063	0.071	0.0296785	1
AD vs CTRL	STAT1	0.263165	0.138	0.142	0.0297933	1
AD vs CTRL	COG3	0.262473	0.204	0.212	0.0297998	1
AD vs CTRL	MDC1	-0.197518	0.077	0.111	0.0299039	1
AD vs CTRL	ADARB2	0.0506279	0.479	0.459	0.0300112	1
AD vs CTRL	AQP1	-0.137293	0.038	0.05	0.0300314	1
AD vs CTRL	AC097662.1	-0.678236	0.169	0.212	0.0300875	1
AD vs CTRL	PITRM1	-0.0817798	0.101	0.115	0.0301497	1
AD vs CTRL	ARIH1	0.357096	0.657	0.622	0.03033	1
AD vs CTRL	CCDC115	0.653532	0.053	0.033	0.0303434	1
AD vs CTRL	MAN2A2	0.188111	0.1	0.092	0.0304837	1
AD vs CTRL	MIR29B2CHG	-0.0130239	0.451	0.458	0.0305442	1
AD vs CTRL	ETFA	0.237805	0.288	0.287	0.0306616	1
AD vs CTRL	AC138150.1	-0.334406	0.083	0.123	0.0306938	1
AD vs CTRL	TJP1	-0.0277323	0.928	0.923	0.0308517	1
AD vs CTRL	PCBD2	-0.359466	0.079	0.099	0.03095	1
AD vs CTRL	ZFAT	-0.300666	0.123	0.154	0.031127	1
AD vs CTRL	KDM5C	0.0501316	0.154	0.164	0.0311994	1
AD vs CTRL	SELENOP	0.607766	0.233	0.169	0.0313445	1
AD vs CTRL	AC105052.4	-0.4332	0.51	0.613	0.0318546	1
AD vs CTRL	PLAC9	0.0570845	0.312	0.302	0.0318856	1
AD vs CTRL	KCNQ3	-0.654862	0.126	0.204	0.0319172	1
AD vs CTRL	PPIP5K2	-0.143051	0.246	0.298	0.0320008	1
AD vs CTRL	PARVA	-0.214148	0.478	0.529	0.0320641	1
AD vs CTRL	SLC37A3	-0.375144	0.129	0.147	0.0320665	1
AD vs CTRL	NUBPL	-0.365495	0.179	0.265	0.0321652	1
AD vs CTRL	PIK3R4	-0.428685	0.098	0.147	0.03232	1
AD vs CTRL	SAMD4B	-0.0599689	0.311	0.345	0.0323836	1
AD vs CTRL	GALNT16	-1.28519	0.063	0.135	0.0324155	1
AD vs CTRL	ARHGAP29	-0.343826	0.861	0.916	0.0324561	1
AD vs CTRL	CHORDC1	1.22645	0.335	0.214	0.0325585	1
AD vs CTRL	SCAMP2	0.503972	0.119	0.09	0.0325673	1
AD vs CTRL	ACAA2	0.0371192	0.077	0.066	0.0326686	1
AD vs CTRL	DUSP12	0.337899	0.103	0.096	0.0327958	1
AD vs CTRL	ZNF562	-0.154026	0.139	0.172	0.0328511	1
AD vs CTRL	HNRNPR	-0.0266034	0.375	0.392	0.032895	1
AD vs CTRL	SLC25A11	0.170801	0.109	0.089	0.0329175	1
AD vs CTRL	LRP5	-0.147547	0.052	0.069	0.0329532	1
AD vs CTRL	ZNF397	0.0752857	0.161	0.168	0.0330564	1
AD vs CTRL	CASTOR3	-0.10917	0.265	0.287	0.0331025	1
AD vs CTRL	DAZAP2	0.352478	0.232	0.19	0.0331033	1
AD vs CTRL	OGFRL1	-0.147436	0.163	0.183	0.0331874	1
AD vs CTRL	SLC35B3	0.181665	0.175	0.154	0.0333218	1
AD vs CTRL	CCDC30	0.217755	0.122	0.12	0.0333928	1
AD vs CTRL	RHOBTB2	0.00630969	0.107	0.127	0.0334028	1
AD vs CTRL	MIB1	0.475788	0.463	0.402	0.0334358	1
AD vs CTRL	UBALD2	0.445818	0.111	0.082	0.0334686	1
AD vs CTRL	COX7B	0.184378	0.183	0.156	0.0336623	1
AD vs CTRL	CAP2	-0.222449	0.106	0.12	0.0336802	1
AD vs CTRL	RDH14	0.572167	0.066	0.052	0.0339518	1
AD vs CTRL	ATP1B3	1.5374	0.668	0.51	0.0339602	1
AD vs CTRL	KTN1	0.437208	0.695	0.688	0.034433	1
AD vs CTRL	AKAP8L	0.035271	0.355	0.365	0.0344461	1
AD vs CTRL	ANGEL2	-0.0156261	0.158	0.179	0.0344564	1
AD vs CTRL	CD81	0.431567	0.609	0.48	0.0344795	1
AD vs CTRL	AS3MT	-0.0108154	0.05	0.055	0.0345353	1
AD vs CTRL	RETREG2	1.11854	0.131	0.07	0.0346155	1
AD vs CTRL	BRSK2	-0.155142	0.061	0.071	0.0346656	1
AD vs CTRL	TAF2	0.0660905	0.245	0.26	0.0346791	1
AD vs CTRL	SHOC2	0.186998	0.425	0.401	0.034748	1
AD vs CTRL	GALT	0.379994	0.076	0.084	0.0348479	1
AD vs CTRL	AUH	0.135157	0.299	0.299	0.034854	1
AD vs CTRL	ATP2A3	-0.976802	0.055	0.102	0.0348799	1
AD vs CTRL	KLF12	0.169666	0.671	0.654	0.0349608	1
AD vs CTRL	MIR99AHG	-0.260678	0.699	0.785	0.0350423	1
AD vs CTRL	CEP128	0.00849975	0.163	0.181	0.0350467	1
AD vs CTRL	MTMR8	0.0172348	0.084	0.092	0.0350497	1
AD vs CTRL	MYCBP2	0.0962265	0.732	0.742	0.0350567	1
AD vs CTRL	RAB32	-0.172258	0.05	0.049	0.0350845	1
AD vs CTRL	FRMD3	-0.613239	0.711	0.788	0.0350846	1
AD vs CTRL	OFD1	0.158512	0.2	0.178	0.03509	1
AD vs CTRL	EZR	0.500142	0.331	0.274	0.0351015	1
AD vs CTRL	PSMA1	0.25705	0.199	0.196	0.0351772	1
AD vs CTRL	AASDHPPT	0.504961	0.148	0.116	0.0352129	1
AD vs CTRL	PHACTR3	-0.0874247	0.157	0.194	0.0352637	1
AD vs CTRL	DHTKD1	-0.314659	0.089	0.114	0.0352839	1
AD vs CTRL	ECHDC2	0.0386432	0.216	0.219	0.0353227	1
AD vs CTRL	PEX19	0.658439	0.078	0.056	0.035375	1
AD vs CTRL	PRMT9	-0.0534895	0.083	0.099	0.0355049	1
AD vs CTRL	KLHL22	-0.250854	0.157	0.198	0.035536	1
AD vs CTRL	NEDD4	-0.0303105	0.158	0.177	0.0355642	1
AD vs CTRL	ATE1	0.159346	0.44	0.421	0.035602	1
AD vs CTRL	LYST	0.24163	0.436	0.415	0.0356596	1
AD vs CTRL	CCDC149	-0.35262	0.096	0.15	0.035919	1
AD vs CTRL	PLRG1	0.17015	0.099	0.091	0.0360244	1
AD vs CTRL	SNTA1	-0.218705	0.087	0.094	0.0361329	1
AD vs CTRL	CDK14	0.291341	0.688	0.644	0.036253	1
AD vs CTRL	USP13	-0.0914713	0.282	0.309	0.0363355	1
AD vs CTRL	NASP	0.366226	0.305	0.251	0.0363422	1
AD vs CTRL	RTTN	-0.151056	0.155	0.21	0.0363871	1
AD vs CTRL	ENGASE	0.264554	0.053	0.052	0.0364511	1
AD vs CTRL	NFKBIA	1.02216	0.414	0.252	0.0365322	1
AD vs CTRL	MAPRE2	0.298624	0.482	0.446	0.0369262	1
AD vs CTRL	TRPM4	0.0431532	0.087	0.09	0.0371415	1
AD vs CTRL	AC109927.1	0.00096996	0.087	0.081	0.0372115	1
AD vs CTRL	DLD	0.408534	0.205	0.172	0.0372573	1
AD vs CTRL	UNC45A	0.323312	0.112	0.095	0.0372594	1
AD vs CTRL	CENPC	0.418556	0.348	0.303	0.0373433	1
AD vs CTRL	ZNF439	0.290816	0.105	0.098	0.0374298	1
AD vs CTRL	SALL1	-0.434349	0.038	0.051	0.0378123	1
AD vs CTRL	COMMD7	0.621175	0.119	0.095	0.0378593	1
AD vs CTRL	RGCC	1.59577	0.113	0.041	0.037876	1
AD vs CTRL	LMAN1	0.143062	0.224	0.215	0.0379131	1
AD vs CTRL	OSTM1	-0.102974	0.175	0.176	0.0379912	1
AD vs CTRL	PCMTD2	-0.0415009	0.214	0.238	0.038095	1
AD vs CTRL	NOL10	0.0289103	0.216	0.247	0.0382329	1
AD vs CTRL	METTL23	0.148767	0.049	0.067	0.0384026	1
AD vs CTRL	TBC1D22B	0.169745	0.161	0.167	0.0384679	1
AD vs CTRL	SLC35A4	0.194944	0.079	0.066	0.038536	1
AD vs CTRL	RPS27	0.920429	0.489	0.309	0.0385679	1
AD vs CTRL	NT5C2	0.171884	0.501	0.515	0.0387	1
AD vs CTRL	RAB5IF	0.113771	0.068	0.066	0.0387304	1
AD vs CTRL	PKD2	-0.110902	0.383	0.441	0.0387827	1
AD vs CTRL	TNS3	-0.227863	0.489	0.567	0.0388771	1
AD vs CTRL	INO80E	0.340849	0.094	0.093	0.0390027	1
AD vs CTRL	POMP	0.166445	0.335	0.294	0.0390422	1
AD vs CTRL	ROMO1	-0.139284	0.068	0.075	0.0391761	1
AD vs CTRL	ZNF302	0.138386	0.194	0.2	0.0391778	1
AD vs CTRL	DDX17	0.100636	0.923	0.926	0.0391994	1
AD vs CTRL	DHRS7B	-0.201108	0.116	0.129	0.0393011	1
AD vs CTRL	PLOD2	0.247292	0.342	0.329	0.0393245	1
AD vs CTRL	PDE4C	-0.0559447	0.31	0.288	0.0393392	1
AD vs CTRL	PACS1	-0.214584	0.357	0.409	0.0393499	1
AD vs CTRL	C1orf21	-0.0623598	0.053	0.058	0.039555	1
AD vs CTRL	LCP2	0.395097	0.199	0.166	0.0396664	1
AD vs CTRL	STRIP1	0.054114	0.111	0.122	0.0398162	1
AD vs CTRL	DMAC2L	-0.289321	0.07	0.101	0.039827	1
AD vs CTRL	ZNF410	0.303838	0.192	0.165	0.0398867	1
AD vs CTRL	PTMA	0.513617	0.687	0.541	0.039893	1
AD vs CTRL	EHBP1	0.0873493	0.627	0.637	0.0398943	1
AD vs CTRL	RAP1GDS1	0.0729028	0.343	0.348	0.0399107	1
AD vs CTRL	UBA7	-0.00325561	0.063	0.066	0.0400331	1
AD vs CTRL	HNRNPDL	0.0699968	0.504	0.492	0.040091	1
AD vs CTRL	TK2	-0.231422	0.096	0.134	0.0401291	1
AD vs CTRL	IKZF4	0.174279	0.084	0.08	0.0401396	1
AD vs CTRL	RBPJ	0.199203	0.517	0.494	0.0401509	1
AD vs CTRL	KIAA1191	0.339771	0.101	0.079	0.0401595	1
AD vs CTRL	TBX3	0.637251	0.5	0.406	0.0403127	1
AD vs CTRL	ERICH1	-0.0748457	0.248	0.276	0.0403802	1
AD vs CTRL	PRKAG2	0.0125434	0.204	0.197	0.0404715	1
AD vs CTRL	TPT1	0.863764	0.532	0.358	0.0405283	1
AD vs CTRL	CAPN1	0.293253	0.135	0.125	0.0406498	1
AD vs CTRL	RPF2	-0.222203	0.062	0.093	0.0408088	1
AD vs CTRL	TLE2	-0.18789	0.105	0.133	0.0408278	1
AD vs CTRL	CHD3	0.139215	0.339	0.349	0.0408436	1
AD vs CTRL	APH1B	-0.366761	0.114	0.135	0.0409883	1
AD vs CTRL	STT3B	0.291822	0.352	0.311	0.0412011	1
AD vs CTRL	ZNF709	0.0793654	0.092	0.101	0.0412709	1
AD vs CTRL	TMEM33	-0.107656	0.138	0.171	0.0412735	1
AD vs CTRL	RBM18	-0.41172	0.063	0.078	0.0412818	1
AD vs CTRL	BID	0.616236	0.148	0.105	0.041368	1
AD vs CTRL	CHSY3	-0.404333	0.306	0.384	0.0414123	1
AD vs CTRL	AP2S1	-0.340991	0.064	0.076	0.0414923	1
AD vs CTRL	TUB	0.48551	0.121	0.094	0.0416399	1
AD vs CTRL	AC096711.2	0.415068	0.163	0.135	0.0416512	1
AD vs CTRL	DDI2	-0.103124	0.127	0.139	0.0416893	1
AD vs CTRL	SPOCK3	0.641444	0.06	0.033	0.0417823	1
AD vs CTRL	WDR59	-0.0527929	0.228	0.257	0.0418704	1
AD vs CTRL	NTNG2	-0.246363	0.048	0.061	0.0419085	1
AD vs CTRL	SAR1B	0.407102	0.165	0.14	0.041958	1
AD vs CTRL	GUK1	0.393981	0.223	0.179	0.0419711	1
AD vs CTRL	CROT	-0.308221	0.076	0.09	0.0420436	1
AD vs CTRL	ZNF274	-0.384715	0.135	0.17	0.0420728	1
AD vs CTRL	SORL1	-0.661876	0.079	0.112	0.0421091	1
AD vs CTRL	TMEM167A	-0.0521556	0.107	0.098	0.0421929	1
AD vs CTRL	IARS	-0.103701	0.186	0.216	0.042263	1
AD vs CTRL	TMEM43	0.428702	0.142	0.129	0.04228	1
AD vs CTRL	MAP2K7	0.369151	0.13	0.129	0.0423581	1
AD vs CTRL	ENDOV	-0.42191	0.044	0.056	0.0423992	1
AD vs CTRL	ACTB	0.784468	0.743	0.596	0.0425598	1
AD vs CTRL	LPL	0.255244	0.527	0.459	0.0425825	1
AD vs CTRL	MRPL37	-0.141702	0.051	0.049	0.0426003	1
AD vs CTRL	RNF11	0.616542	0.234	0.167	0.0426495	1
AD vs CTRL	TMEM209	-0.58828	0.058	0.075	0.0427482	1
AD vs CTRL	FBXL13	-0.283736	0.048	0.056	0.0427756	1
AD vs CTRL	CASC3	-0.137611	0.251	0.274	0.0428567	1
AD vs CTRL	TNPO1	-0.0421859	0.359	0.389	0.0431284	1
AD vs CTRL	POLR1A	-0.896044	0.057	0.108	0.0431968	1
AD vs CTRL	SLC3A2	0.25489	0.137	0.121	0.0432536	1
AD vs CTRL	STMN1	1.25726	0.07	0.027	0.0436701	1
AD vs CTRL	ZNF595	0.00684118	0.144	0.138	0.0436783	1
AD vs CTRL	SLC38A11	-0.132043	0.85	0.908	0.0437179	1
AD vs CTRL	ARID4A	0.218789	0.285	0.265	0.0437758	1
AD vs CTRL	MRPS28	-0.122592	0.207	0.225	0.0437944	1
AD vs CTRL	USP36	-0.0965737	0.167	0.199	0.0438668	1
AD vs CTRL	FMN1	0.281826	0.071	0.054	0.0439025	1
AD vs CTRL	PRXL2C	-0.064004	0.07	0.083	0.0439272	1
AD vs CTRL	CDC25B	-0.136252	0.09	0.098	0.0439768	1
AD vs CTRL	HSPD1	0.779518	0.31	0.218	0.0440154	1
AD vs CTRL	PIP4K2C	0.615702	0.089	0.054	0.0440786	1
AD vs CTRL	GTDC1	0.0630785	0.416	0.45	0.0440813	1
AD vs CTRL	AIG1	-0.419479	0.301	0.36	0.0443874	1
AD vs CTRL	CHM	0.109417	0.389	0.385	0.0444331	1
AD vs CTRL	SERP1	0.0617548	0.205	0.213	0.0446609	1
AD vs CTRL	EML2	-0.0666157	0.162	0.174	0.0446883	1
AD vs CTRL	ARF6	0.549016	0.123	0.093	0.0449345	1
AD vs CTRL	NDST1	-0.588845	0.076	0.1	0.0449697	1
AD vs CTRL	ARMCX2	0.290236	0.069	0.055	0.0450084	1
AD vs CTRL	DMXL1	0.212905	0.46	0.441	0.0451388	1
AD vs CTRL	TMEM242	-0.399348	0.122	0.153	0.0452507	1
AD vs CTRL	ANKRD27	0.160143	0.127	0.125	0.0454666	1
AD vs CTRL	EPB41	-0.729602	0.059	0.072	0.0454721	1
AD vs CTRL	ZMYND8	-0.154081	0.284	0.318	0.0454746	1
AD vs CTRL	RBM28	-0.153072	0.173	0.186	0.0455981	1
AD vs CTRL	DCAF5	0.0786617	0.419	0.451	0.0456213	1
AD vs CTRL	PYROXD1	0.107591	0.082	0.102	0.045722	1
AD vs CTRL	HDGFL2	0.357737	0.088	0.071	0.0457868	1
AD vs CTRL	MGRN1	-0.0875249	0.168	0.183	0.0458049	1
AD vs CTRL	GOSR2	-0.0107072	0.144	0.16	0.0458184	1
AD vs CTRL	ACAT1	0.00787525	0.162	0.182	0.0458768	1
AD vs CTRL	PTH1R	0.339451	0.868	0.841	0.0458954	1
AD vs CTRL	CEP295	-0.10542	0.111	0.138	0.0459321	1
AD vs CTRL	CDR2	-0.181021	0.173	0.196	0.0459323	1
AD vs CTRL	TBP	0.00519545	0.071	0.07	0.0459588	1
AD vs CTRL	PDK4	1.37328	0.412	0.239	0.0460498	1
AD vs CTRL	LAMB1	-0.189974	0.111	0.139	0.0461908	1
AD vs CTRL	PRKACA	-0.044431	0.195	0.197	0.0462955	1
AD vs CTRL	USO1	0.118918	0.266	0.293	0.0464503	1
AD vs CTRL	ATXN7L1	-0.513291	0.254	0.33	0.0464587	1
AD vs CTRL	C18orf54	0.562301	0.052	0.041	0.0465783	1
AD vs CTRL	NFIC	0.261879	0.315	0.29	0.0467878	1
AD vs CTRL	HSPA14.1	0.0837685	0.062	0.065	0.0468149	1
AD vs CTRL	CXorf56	-0.392285	0.044	0.059	0.0468167	1
AD vs CTRL	HOPX	-0.633286	0.043	0.053	0.0468446	1
AD vs CTRL	TRIQK	-0.0944473	0.276	0.317	0.0469233	1
AD vs CTRL	HNRNPA0	0.375045	0.172	0.133	0.0469323	1
AD vs CTRL	ZNF343	-0.496932	0.034	0.057	0.0472087	1
AD vs CTRL	PARD3B	-0.0613855	0.676	0.716	0.0472184	1
AD vs CTRL	GHR	-0.494	0.31	0.404	0.0472207	1
AD vs CTRL	HS2ST1	-0.5605	0.137	0.204	0.0473334	1
AD vs CTRL	PLXDC1	-0.314372	0.696	0.806	0.0473504	1
AD vs CTRL	KIAA1958	0.0971577	0.264	0.266	0.0473575	1
AD vs CTRL	FAM13C	-0.862655	0.318	0.509	0.0474833	1
AD vs CTRL	NT5DC1	0.119004	0.17	0.197	0.0475375	1
AD vs CTRL	ZNF268	0.0326339	0.047	0.055	0.0475664	1
AD vs CTRL	PRPF38B	0.20231	0.286	0.279	0.0476022	1
AD vs CTRL	CERS6	-0.0542815	0.67	0.694	0.047629	1
AD vs CTRL	SUCLA2	0.121609	0.209	0.222	0.0477319	1
AD vs CTRL	SYNPO2	-0.237626	0.303	0.333	0.0477591	1
AD vs CTRL	PHF14	-0.0570809	0.301	0.342	0.0478047	1
AD vs CTRL	SIVA1	0.839274	0.23	0.153	0.0478755	1
AD vs CTRL	MBP	0.506379	0.143	0.103	0.0479615	1
AD vs CTRL	NPC2	0.0525171	0.078	0.076	0.0481443	1
AD vs CTRL	CNTNAP1	-0.288132	0.082	0.1	0.0482046	1
AD vs CTRL	MIR100HG	-0.419558	0.625	0.719	0.0482113	1
AD vs CTRL	FASN	0.117039	0.051	0.052	0.0482302	1
AD vs CTRL	BRCC3	0.139401	0.102	0.097	0.0482518	1
AD vs CTRL	ANKRD9	0.369685	0.086	0.073	0.04842	1
AD vs CTRL	NEDD9	0.316005	0.239	0.195	0.0485772	1
AD vs CTRL	TMX2	-0.339716	0.152	0.172	0.0485817	1
AD vs CTRL	CRACR2A	0.241746	0.086	0.077	0.0486756	1
AD vs CTRL	FOXO3	0.195736	0.518	0.503	0.0489367	1
AD vs CTRL	CUL2	0.0376972	0.16	0.162	0.0489695	1
AD vs CTRL	BGN	0.566616	0.663	0.572	0.048996	1
AD vs CTRL	THAP6	-0.725919	0.071	0.114	0.0490466	1
AD vs CTRL	RASGRP2	0.202509	0.354	0.324	0.0490608	1
AD vs CTRL	LRRC42	0.659852	0.078	0.056	0.0490882	1
AD vs CTRL	RRAGA	0.29603	0.105	0.097	0.0491245	1
AD vs CTRL	DECR1	-0.245212	0.204	0.259	0.049198	1
AD vs CTRL	ZNF432	0.166419	0.085	0.081	0.049491	1
AD vs CTRL	GEM	0.874186	0.215	0.168	0.0494959	1
AD vs CTRL	DNAJC1	0.253557	0.523	0.484	0.0495582	1
AD vs CTRL	NLK	-0.0176353	0.368	0.368	0.0496464	1
AD vs CTRL	PYGM	0.540089	0.079	0.067	0.0498409	1
AD vs CTRL	TRIM62	0.000165338	0.136	0.142	0.0498663	1
AD vs CTRL	GAB3	-0.528159	0.085	0.136	0.0499528	1
AD vs CTRL	PSMB5	0.42652	0.121	0.105	0.0500889	1
AD vs CTRL	ATXN7	0.150361	0.284	0.291	0.0501515	1
AD vs CTRL	ARAP1	0.109226	0.151	0.16	0.0501696	1
AD vs CTRL	PTPN18	-0.228182	0.075	0.093	0.0501835	1
AD vs CTRL	CAVIN1	0.98154	0.184	0.099	0.0503276	1
AD vs CTRL	FAM219A	-0.417684	0.255	0.308	0.0504127	1
AD vs CTRL	MRPL32	0.647523	0.068	0.044	0.0504708	1
AD vs CTRL	ELOA-AS1	0.203941	0.102	0.099	0.050564	1
AD vs CTRL	ZNF800	0.26668	0.379	0.335	0.0505671	1
AD vs CTRL	VPS37A	0.0898513	0.185	0.195	0.0506726	1
AD vs CTRL	NPEPPS	-0.0546965	0.628	0.64	0.0506943	1
AD vs CTRL	FBXO32	-0.221582	0.124	0.153	0.0507286	1
AD vs CTRL	IQCB1	0.286295	0.234	0.224	0.0509965	1
AD vs CTRL	ABHD2	-0.247219	0.395	0.431	0.0510274	1
AD vs CTRL	RANBP10	0.113379	0.143	0.144	0.0510861	1
AD vs CTRL	NADSYN1	-0.0360589	0.089	0.093	0.0510921	1
AD vs CTRL	FOXN3	-0.675287	0.468	0.614	0.0511136	1
AD vs CTRL	GNPNAT1	-0.216764	0.059	0.067	0.0511835	1
AD vs CTRL	ZNF566	0.208648	0.119	0.102	0.051221	1
AD vs CTRL	CSNK2A2	-0.278287	0.137	0.164	0.0513928	1
AD vs CTRL	KLHDC3	0.229017	0.104	0.094	0.0514861	1
AD vs CTRL	HRAS	-0.088383	0.061	0.06	0.0515203	1
AD vs CTRL	PPFIBP2	-0.520733	0.176	0.26	0.0515881	1
AD vs CTRL	GFOD2	0.0507468	0.082	0.08	0.0516154	1
AD vs CTRL	ATPSCKMT	-0.290673	0.082	0.095	0.0517397	1
AD vs CTRL	CCDC142	0.0560673	0.056	0.062	0.0517492	1
AD vs CTRL	TTL	-0.450384	0.113	0.137	0.0523118	1
AD vs CTRL	ACYP2	-0.0923716	0.463	0.522	0.052318	1
AD vs CTRL	PODXL	0.1973	0.09	0.091	0.0524734	1
AD vs CTRL	PHKG2	0.0265934	0.05	0.047	0.0524904	1
AD vs CTRL	PEX5L	1.10911	0.061	0.039	0.0525783	1
AD vs CTRL	NEXN	0.719544	0.075	0.053	0.052671	1
AD vs CTRL	RIC1	0.0617977	0.382	0.405	0.0527182	1
AD vs CTRL	UPF1	0.219327	0.12	0.12	0.0529203	1
AD vs CTRL	FPGT	0.186478	0.111	0.12	0.0530189	1
AD vs CTRL	XPO1	-0.144984	0.446	0.498	0.0530597	1
AD vs CTRL	DIS3	-0.00108462	0.177	0.174	0.0531617	1
AD vs CTRL	SYPL1	0.246831	0.231	0.203	0.0532407	1
AD vs CTRL	MIPEP	-0.614429	0.086	0.14	0.0534508	1
AD vs CTRL	SPRYD7	0.347412	0.088	0.093	0.053604	1
AD vs CTRL	H2AFX	0.917531	0.056	0.026	0.0536316	1
AD vs CTRL	FOS	0.998275	0.147	0.099	0.0537005	1
AD vs CTRL	FBXL18	-0.303793	0.075	0.101	0.0537776	1
AD vs CTRL	PCCA	-0.122726	0.716	0.744	0.0538408	1
AD vs CTRL	YARS2	0.420844	0.119	0.1	0.0540379	1
AD vs CTRL	MBOAT1	-0.806399	0.091	0.173	0.0542896	1
AD vs CTRL	MIEN1	1.02412	0.072	0.04	0.0545721	1
AD vs CTRL	ADM	-0.964671	0.043	0.078	0.0545767	1
AD vs CTRL	NFKBIZ	0.828168	0.124	0.087	0.054633	1
AD vs CTRL	GSDMB	-0.473664	0.053	0.069	0.0547102	1
AD vs CTRL	ZMAT2	0.683601	0.077	0.059	0.0547292	1
AD vs CTRL	SYDE1	0.322519	0.218	0.196	0.054881	1
AD vs CTRL	ZNF250	0.315043	0.058	0.059	0.0549312	1
AD vs CTRL	POLD3	0.257885	0.127	0.111	0.0549599	1
AD vs CTRL	RAB30-DT	-0.177917	0.312	0.35	0.0550271	1
AD vs CTRL	FAM85B	-0.245928	0.231	0.267	0.0550691	1
AD vs CTRL	ACER2	-0.498028	0.048	0.051	0.0551534	1
AD vs CTRL	KIF5A	0.440628	0.07	0.055	0.055308	1
AD vs CTRL	AC008443.1	0.298532	0.112	0.105	0.0553213	1
AD vs CTRL	MEF2D	0.123957	0.327	0.316	0.0553233	1
AD vs CTRL	IRF2	0.0950187	0.312	0.301	0.0553617	1
AD vs CTRL	AC002066.1	-0.0862966	0.082	0.095	0.0554997	1
AD vs CTRL	CDC37L1	0.228255	0.161	0.137	0.0555965	1
AD vs CTRL	THRAP3	0.199135	0.48	0.427	0.0557226	1
AD vs CTRL	PROSER3	-0.135535	0.048	0.055	0.0558463	1
AD vs CTRL	EBF1	-0.161964	0.922	0.928	0.0558894	1
AD vs CTRL	SNRPD2	0.424053	0.103	0.075	0.0559877	1
AD vs CTRL	MARCH9	0.701753	0.076	0.051	0.0560462	1
AD vs CTRL	VHL	0.0872336	0.066	0.062	0.0560789	1
AD vs CTRL	IGBP1	-0.0544443	0.097	0.095	0.0561621	1
AD vs CTRL	PDZD8	-0.264546	0.235	0.27	0.0561622	1
AD vs CTRL	ETV6	-0.390349	0.387	0.456	0.0561889	1
AD vs CTRL	DPYD	0.196692	0.593	0.577	0.0561919	1
AD vs CTRL	MRPL12	0.595482	0.054	0.036	0.0564082	1
AD vs CTRL	RAB34	0.565519	0.123	0.091	0.056409	1
AD vs CTRL	CDKN1C	0.33963	0.244	0.189	0.056417	1
AD vs CTRL	FOXP2	-0.128335	0.473	0.518	0.0564604	1
AD vs CTRL	ASB13	0.17084	0.062	0.065	0.056469	1
AD vs CTRL	OR3A2	0.20549	0.061	0.066	0.0566037	1
AD vs CTRL	AC092821.3	-0.335181	0.092	0.123	0.0566534	1
AD vs CTRL	INPP5D	-0.855512	0.044	0.071	0.0567262	1
AD vs CTRL	MTF2	0.126458	0.256	0.266	0.0567499	1
AD vs CTRL	ZGPAT	0.341554	0.065	0.067	0.0567741	1
AD vs CTRL	CNTN1	-0.231603	0.359	0.422	0.056828	1
AD vs CTRL	LAP3	-0.250923	0.054	0.066	0.0568854	1
AD vs CTRL	RABGAP1	0.0595459	0.492	0.507	0.0569002	1
AD vs CTRL	CBWD5	0.776132	0.126	0.087	0.0569423	1
AD vs CTRL	NT5C3A	-0.224439	0.161	0.201	0.0569938	1
AD vs CTRL	CTNNA2	-0.357378	0.442	0.499	0.0569968	1
AD vs CTRL	NFX1	-0.339405	0.223	0.288	0.0570722	1
AD vs CTRL	NINL	-0.241505	0.113	0.148	0.0571025	1
AD vs CTRL	AIMP2	-0.204724	0.038	0.055	0.0572823	1
AD vs CTRL	B2M	1.04312	0.749	0.56	0.0573739	1
AD vs CTRL	MED16	0.740284	0.072	0.05	0.0574313	1
AD vs CTRL	AC105402.3	0.637932	0.558	0.442	0.0574462	1
AD vs CTRL	HABP4	0.165348	0.156	0.172	0.0575715	1
AD vs CTRL	SETD2	0.0726849	0.563	0.587	0.0576502	1
AD vs CTRL	BBS7	-0.050445	0.189	0.198	0.0577614	1
AD vs CTRL	LUC7L	-0.239251	0.355	0.408	0.0578039	1
AD vs CTRL	ASB3	0.124926	0.419	0.426	0.0578366	1
AD vs CTRL	PRELP	0.685337	0.694	0.59	0.0578723	1
AD vs CTRL	SGO1-AS1	-0.893996	0.048	0.069	0.0579684	1
AD vs CTRL	MAP4	0.0645632	0.644	0.667	0.0580434	1
AD vs CTRL	ATP10D	0.0413568	0.391	0.399	0.0581859	1
AD vs CTRL	UNC5B	-0.381869	0.227	0.287	0.0582476	1
AD vs CTRL	HTATIP2	0.43235	0.081	0.052	0.0585354	1
AD vs CTRL	EBAG9	-0.197069	0.072	0.081	0.0585665	1
AD vs CTRL	CANX	0.177637	0.283	0.252	0.0587026	1
AD vs CTRL	VMA21	0.139159	0.08	0.071	0.0587033	1
AD vs CTRL	SIN3A	0.417915	0.205	0.186	0.0587471	1
AD vs CTRL	PHKA2	0.145883	0.053	0.055	0.0587752	1
AD vs CTRL	OSBPL5	0.0463702	0.288	0.281	0.0588308	1
AD vs CTRL	UROD	0.589458	0.051	0.04	0.0589459	1
AD vs CTRL	PEX5	-0.0416471	0.048	0.057	0.0592222	1
AD vs CTRL	ANKRD12	-0.0195545	0.708	0.743	0.0592232	1
AD vs CTRL	GINM1	0.399835	0.19	0.164	0.059247	1
AD vs CTRL	TEX10	-0.191846	0.09	0.099	0.059339	1
AD vs CTRL	NUDT3	0.0835949	0.134	0.14	0.0594445	1
AD vs CTRL	FBXO21	0.170437	0.212	0.205	0.0594906	1
AD vs CTRL	TMEM50B	0.336703	0.304	0.251	0.0595322	1
AD vs CTRL	NCOA2	0.607586	0.778	0.725	0.0597516	1
AD vs CTRL	RHOC	0.371733	0.311	0.241	0.059814	1
AD vs CTRL	KANSL2	0.128289	0.105	0.102	0.0598873	1
AD vs CTRL	IPO5	0.112761	0.168	0.154	0.0600083	1
AD vs CTRL	ZCCHC7	-0.356501	0.401	0.512	0.0601427	1
AD vs CTRL	PTGES2	0.275799	0.075	0.066	0.0601728	1
AD vs CTRL	MEF2B	0.222748	0.062	0.064	0.0602133	1
AD vs CTRL	SRM	-0.225832	0.075	0.08	0.0603131	1
AD vs CTRL	C16orf58	-0.0155463	0.076	0.077	0.0603279	1
AD vs CTRL	ABHD12	0.248467	0.146	0.139	0.0604488	1
AD vs CTRL	SH2B3	0.308171	0.331	0.295	0.0608009	1
AD vs CTRL	AC008014.1	0.377702	0.405	0.351	0.0609646	1
AD vs CTRL	SNRNP27	0.149275	0.054	0.05	0.0609877	1
AD vs CTRL	MNDA	-0.145817	0.108	0.119	0.0610897	1
AD vs CTRL	PPP2R1B	-0.2028	0.334	0.371	0.0611204	1
AD vs CTRL	SLTM	0.056379	0.469	0.48	0.0615496	1
AD vs CTRL	CLN5	-0.00287518	0.121	0.125	0.0615616	1
AD vs CTRL	KATNBL1	-0.170125	0.365	0.383	0.0616306	1
AD vs CTRL	SLF2	-0.167296	0.249	0.275	0.0617057	1
AD vs CTRL	GOLGA5	-0.16963	0.083	0.095	0.0617476	1
AD vs CTRL	COG2	-0.0971964	0.106	0.12	0.0618094	1
AD vs CTRL	RPS14	0.521329	0.361	0.259	0.0619519	1
AD vs CTRL	CHRAC1	0.240035	0.059	0.049	0.0622809	1
AD vs CTRL	ST3GAL2	-0.169095	0.153	0.185	0.0623244	1
AD vs CTRL	SCAF1	0.574474	0.125	0.089	0.0626135	1
AD vs CTRL	EIF2S1	0.305682	0.144	0.127	0.0628378	1
AD vs CTRL	TMEM161A	-0.276727	0.046	0.064	0.0630562	1
AD vs CTRL	IFT80	-0.29433	0.176	0.206	0.0631402	1
AD vs CTRL	COQ6	-0.90844	0.033	0.061	0.0633916	1
AD vs CTRL	ARFIP2	0.9161	0.069	0.042	0.0634446	1
AD vs CTRL	PRRT2	0.0158639	0.118	0.119	0.0634472	1
AD vs CTRL	LEMD2	-0.302092	0.131	0.169	0.0635864	1
AD vs CTRL	MYO6	-0.193086	0.691	0.747	0.0638005	1
AD vs CTRL	AC104806.2	0.456672	0.165	0.12	0.0638101	1
AD vs CTRL	NPHP1	-0.0704409	0.062	0.071	0.0640449	1
AD vs CTRL	IKZF2	-0.272725	0.13	0.17	0.0640529	1
AD vs CTRL	SLC35D1	-0.229099	0.139	0.163	0.0641325	1
AD vs CTRL	BTAF1	-0.12333	0.371	0.454	0.0641326	1
AD vs CTRL	DRAM1	0.240185	0.145	0.123	0.0643777	1
AD vs CTRL	ZRANB1	0.0616196	0.272	0.277	0.0643952	1
AD vs CTRL	LIG1	-0.651116	0.046	0.062	0.0643997	1
AD vs CTRL	FBXW4	-0.399012	0.298	0.398	0.0644359	1
AD vs CTRL	KDM4A	-0.0237353	0.093	0.112	0.0645512	1
AD vs CTRL	IFITM3	0.535789	0.726	0.554	0.0645638	1
AD vs CTRL	MNAT1	-0.020275	0.582	0.644	0.0645712	1
AD vs CTRL	KIAA1614	-0.69882	0.033	0.054	0.0646469	1
AD vs CTRL	PPM1K	0.196829	0.225	0.196	0.0646918	1
AD vs CTRL	SLC4A4	-0.339896	0.147	0.192	0.0647498	1
AD vs CTRL	RCAN1	0.1361	0.12	0.099	0.0647879	1
AD vs CTRL	RBM11	0.332464	0.055	0.058	0.064808	1
AD vs CTRL	AQR	0.219581	0.271	0.266	0.0648185	1
AD vs CTRL	SRFBP1	0.244166	0.166	0.164	0.0648594	1
AD vs CTRL	CDAN1	0.603145	0.057	0.044	0.0650749	1
AD vs CTRL	ITPRIP	0.789996	0.144	0.101	0.0651007	1
AD vs CTRL	TXLNG	0.565073	0.213	0.169	0.0651273	1
AD vs CTRL	EIF3E	0.155091	0.271	0.268	0.0652806	1
AD vs CTRL	ODR4	0.140166	0.236	0.239	0.0656507	1
AD vs CTRL	ZNF519	-0.753956	0.041	0.065	0.065662	1
AD vs CTRL	CCDC130	0.113519	0.134	0.138	0.0657978	1
AD vs CTRL	SIN3B	0.0718975	0.173	0.194	0.0658198	1
AD vs CTRL	STX18	-0.249697	0.244	0.307	0.0659102	1
AD vs CTRL	RGS7BP	-0.152058	0.279	0.3	0.0659458	1
AD vs CTRL	HSPBAP1	-0.848993	0.074	0.118	0.0659716	1
AD vs CTRL	DOCK8	-0.644341	0.092	0.142	0.0659864	1
AD vs CTRL	BICD2	-0.187762	0.151	0.16	0.0660549	1
AD vs CTRL	DNTTIP2	0.466417	0.092	0.067	0.0660872	1
AD vs CTRL	METTL21A	0.149613	0.127	0.125	0.0660982	1
AD vs CTRL	GPR176	0.268924	0.061	0.069	0.0662055	1
AD vs CTRL	PRKRIP1	-0.367561	0.32	0.404	0.0664256	1
AD vs CTRL	THRA	-0.119404	0.163	0.175	0.0664756	1
AD vs CTRL	LANCL2	0.20298	0.087	0.08	0.0665343	1
AD vs CTRL	AGPAT2	1.03959	0.092	0.056	0.0666094	1
AD vs CTRL	KRBOX4	-0.181536	0.174	0.208	0.0666981	1
AD vs CTRL	TMC6	-0.407174	0.105	0.118	0.0667601	1
AD vs CTRL	FLVCR1	0.340571	0.069	0.076	0.0667619	1
AD vs CTRL	PRKRA	0.14046	0.246	0.226	0.0667916	1
AD vs CTRL	ZCCHC24	0.679032	0.485	0.415	0.0667971	1
AD vs CTRL	SLC12A6	-0.0609925	0.108	0.117	0.0668193	1
AD vs CTRL	EIF1	0.479034	0.625	0.452	0.0668779	1
AD vs CTRL	RNF150	-0.0101204	0.194	0.212	0.0669847	1
AD vs CTRL	ELMO1	-0.123777	0.112	0.133	0.0670682	1
AD vs CTRL	PTPN11	0.254353	0.256	0.228	0.0671136	1
AD vs CTRL	ASXL3	-0.0521393	0.179	0.194	0.0672117	1
AD vs CTRL	PIK3R1	-0.0815147	0.303	0.338	0.0672627	1
AD vs CTRL	HACL1	-0.257597	0.102	0.1	0.0675577	1
AD vs CTRL	SLFN11	0.416171	0.054	0.05	0.0677369	1
AD vs CTRL	PPARA	0.331391	0.263	0.218	0.0677769	1
AD vs CTRL	MMP24	0.369657	0.066	0.056	0.067836	1
AD vs CTRL	CC2D2B	0.484745	0.074	0.071	0.0678541	1
AD vs CTRL	ITCH	0.18791	0.554	0.547	0.0680172	1
AD vs CTRL	CEP44	-0.155798	0.139	0.162	0.0680507	1
AD vs CTRL	TNFRSF21	-0.455105	0.333	0.375	0.0682642	1
AD vs CTRL	DPF1	-0.998852	0.058	0.11	0.068325	1
AD vs CTRL	CIRBP	-0.1935	0.348	0.432	0.068349	1
AD vs CTRL	PSME4	0.234447	0.356	0.337	0.068426	1
AD vs CTRL	PEX6	0.158835	0.103	0.098	0.0685237	1
AD vs CTRL	PGPEP1	0.172197	0.131	0.127	0.0685297	1
AD vs CTRL	GPATCH2L	-0.0701163	0.304	0.342	0.0686125	1
AD vs CTRL	ARMCX3	0.247656	0.113	0.098	0.0686349	1
AD vs CTRL	NBPF20	0.557598	0.056	0.043	0.0687686	1
AD vs CTRL	KIAA1143	0.266696	0.068	0.065	0.0690929	1
AD vs CTRL	NFIA	0.322409	0.846	0.828	0.0690955	1
AD vs CTRL	DNAH7	-0.305621	0.042	0.061	0.0691302	1
AD vs CTRL	FAM92A	0.0998717	0.147	0.147	0.0691421	1
AD vs CTRL	PARD3	-0.0828127	0.929	0.935	0.0691748	1
AD vs CTRL	SMAD4	0.437837	0.453	0.406	0.0692098	1
AD vs CTRL	TLE4	0.508751	0.444	0.378	0.0693575	1
AD vs CTRL	ZNF260	0.219484	0.057	0.065	0.069547	1
AD vs CTRL	ASH2L	-0.163919	0.095	0.121	0.0695539	1
AD vs CTRL	MRPL39	0.12392	0.063	0.064	0.0695955	1
AD vs CTRL	RPS6KA4	-0.282774	0.057	0.065	0.0696702	1
AD vs CTRL	RNF149	-0.188408	0.266	0.31	0.0698119	1
AD vs CTRL	NDUFV2	-0.0369376	0.234	0.247	0.0699497	1
AD vs CTRL	RNASET2	-0.407451	0.095	0.121	0.0701074	1
AD vs CTRL	BCL2L11	0.0584471	0.123	0.126	0.0701533	1
AD vs CTRL	DUXAP8	-0.334305	0.083	0.096	0.0702032	1
AD vs CTRL	RIPOR2	-1.18995	0.137	0.252	0.0702193	1
AD vs CTRL	DAP3	0.00238256	0.161	0.17	0.0702434	1
AD vs CTRL	ELP3	-0.465869	0.127	0.189	0.0703345	1
AD vs CTRL	PFKFB3	-0.281334	0.339	0.386	0.0704342	1
AD vs CTRL	AZIN2	-0.0472124	0.052	0.064	0.0705128	1
AD vs CTRL	PCNX1	-0.0690785	0.549	0.567	0.0705321	1
AD vs CTRL	NBPF9	0.459397	0.147	0.126	0.070573	1
AD vs CTRL	LRCH1	-0.177677	0.421	0.473	0.070605	1
AD vs CTRL	PRDM10	0.237367	0.125	0.112	0.07062	1
AD vs CTRL	ABHD3	0.51529	0.215	0.176	0.0708632	1
AD vs CTRL	HIP1	-0.0448061	0.616	0.601	0.071005	1
AD vs CTRL	ZEB1	-0.268586	0.868	0.903	0.071032	1
AD vs CTRL	BACH1	-0.337917	0.577	0.661	0.0711934	1
AD vs CTRL	KALRN	0.218445	0.789	0.784	0.0712103	1
AD vs CTRL	POMGNT2	0.880026	0.052	0.037	0.0713315	1
AD vs CTRL	TVP23B	-0.134588	0.052	0.065	0.0713907	1
AD vs CTRL	MFHAS1	-0.309231	0.079	0.089	0.0714897	1
AD vs CTRL	GLRX5	0.116878	0.147	0.13	0.0716591	1
AD vs CTRL	PARN	-0.46641	0.189	0.26	0.0717544	1
AD vs CTRL	PTGR1	0.111131	0.128	0.144	0.0717558	1
AD vs CTRL	AC011509.2	-1.02945	0.033	0.057	0.071902	1
AD vs CTRL	UBE2E3	0.0311659	0.348	0.353	0.0719333	1
AD vs CTRL	TAX1BP3	0.642007	0.099	0.07	0.0720919	1
AD vs CTRL	CMBL	0.226185	0.058	0.061	0.0723366	1
AD vs CTRL	SLCO1C1	-0.366014	0.246	0.336	0.0726191	1
AD vs CTRL	LIMD1	-0.083486	0.084	0.1	0.072683	1
AD vs CTRL	RNF168	0.207017	0.166	0.165	0.0727082	1
AD vs CTRL	TSPYL1	0.919931	0.169	0.109	0.0727486	1
AD vs CTRL	PHF13	0.567637	0.061	0.043	0.072796	1
AD vs CTRL	IPPK	-0.156752	0.073	0.089	0.0728287	1
AD vs CTRL	CEP162	0.0222772	0.19	0.215	0.0729489	1
AD vs CTRL	SIRT7	0.389323	0.062	0.048	0.0729653	1
AD vs CTRL	TBC1D14	-0.12783	0.082	0.098	0.0730125	1
AD vs CTRL	VPS26A	0.318971	0.22	0.206	0.0730311	1
AD vs CTRL	PNKP	-0.929089	0.047	0.079	0.0730899	1
AD vs CTRL	PLPBP	-0.218828	0.081	0.083	0.0731663	1
AD vs CTRL	PGM5	-0.604685	0.039	0.06	0.0731787	1
AD vs CTRL	SRRT	0.210195	0.135	0.124	0.0732054	1
AD vs CTRL	TOM1	-0.32421	0.096	0.117	0.0732636	1
AD vs CTRL	COPB1	0.0782716	0.265	0.283	0.0732682	1
AD vs CTRL	VPS50	-0.0971724	0.22	0.256	0.0733747	1
AD vs CTRL	FAM200B	0.108252	0.09	0.094	0.0734454	1
AD vs CTRL	ERI3	-0.305852	0.246	0.315	0.073564	1
AD vs CTRL	PLCL1	-0.230926	0.626	0.722	0.0735953	1
AD vs CTRL	RENBP	0.0737297	0.063	0.056	0.0736249	1
AD vs CTRL	ABCA9-AS1	-0.366479	0.105	0.131	0.0737266	1
AD vs CTRL	ALS2CL	0.319769	0.058	0.051	0.0739529	1
AD vs CTRL	RMND1	0.20296	0.084	0.083	0.0740108	1
AD vs CTRL	FUT10	-0.491689	0.079	0.119	0.074048	1
AD vs CTRL	RPL7A	0.882109	0.406	0.258	0.0740911	1
AD vs CTRL	CSF1R	-0.052168	0.245	0.277	0.0742524	1
AD vs CTRL	SNRPD1	-0.386956	0.051	0.065	0.0743173	1
AD vs CTRL	TIPIN	-0.0348806	0.059	0.059	0.0744107	1
AD vs CTRL	TGFB1	0.579426	0.296	0.206	0.074504	1
AD vs CTRL	PPIP5K1	-0.570096	0.11	0.164	0.0746058	1
AD vs CTRL	TNS2	0.257518	0.68	0.629	0.0746202	1
AD vs CTRL	GTF2IRD2B	0.107433	0.161	0.164	0.0746807	1
AD vs CTRL	CBFA2T3	0.0710353	0.156	0.162	0.0748923	1
AD vs CTRL	MEGF9	-0.120258	0.151	0.15	0.0750072	1
AD vs CTRL	NRAS	0.315965	0.063	0.058	0.0752015	1
AD vs CTRL	TNFAIP8L1	0.256959	0.196	0.171	0.075204	1
AD vs CTRL	ZNF25	-0.262609	0.086	0.106	0.0752322	1
AD vs CTRL	AL445250.1	-0.806733	0.098	0.134	0.0753957	1
AD vs CTRL	TMA7	0.29138	0.244	0.214	0.0754142	1
AD vs CTRL	ZBTB40	0.356499	0.221	0.196	0.0754198	1
AD vs CTRL	CDH11	-0.368006	0.481	0.554	0.0754207	1
AD vs CTRL	NDUFA9	-0.14439	0.122	0.145	0.0754735	1
AD vs CTRL	ATN1	0.490776	0.342	0.294	0.0756704	1
AD vs CTRL	ARL17A	0.924386	0.144	0.09	0.0757246	1
AD vs CTRL	CWC15	0.0246273	0.158	0.158	0.075948	1
AD vs CTRL	MUL1	0.343253	0.064	0.051	0.0759694	1
AD vs CTRL	AC023469.1	-0.0509455	0.051	0.069	0.0760465	1
AD vs CTRL	HAGH	0.673027	0.175	0.133	0.0761546	1
AD vs CTRL	USPL1	0.196036	0.156	0.143	0.0761646	1
AD vs CTRL	SFPQ	0.160254	0.626	0.626	0.0762549	1
AD vs CTRL	CDH20	0.131748	0.2	0.185	0.0763185	1
AD vs CTRL	RALGDS	0.0207128	0.133	0.132	0.07649	1
AD vs CTRL	ZMYM6	0.0280195	0.189	0.182	0.0765075	1
AD vs CTRL	TNIP1	0.177979	0.178	0.158	0.0765228	1
AD vs CTRL	GPRIN3	0.5576	0.062	0.054	0.0771577	1
AD vs CTRL	SAFB	0.0996792	0.327	0.326	0.0771645	1
AD vs CTRL	STX6	-0.615413	0.063	0.107	0.0772115	1
AD vs CTRL	GSTP1	0.45082	0.454	0.34	0.0773612	1
AD vs CTRL	FAM27C	0.584972	0.337	0.285	0.0774893	1
AD vs CTRL	ELL2	0.977337	0.623	0.523	0.0775723	1
AD vs CTRL	ABCB8	-0.0763306	0.063	0.085	0.0775961	1
AD vs CTRL	PSAP	0.17733	0.386	0.36	0.0776779	1
AD vs CTRL	RB1	0.275413	0.651	0.591	0.0776893	1
AD vs CTRL	ZCCHC4	-0.232805	0.065	0.069	0.0777036	1
AD vs CTRL	DYNC2H1	0.0116451	0.293	0.345	0.0778132	1
AD vs CTRL	TMED8	-0.0851508	0.137	0.151	0.0778624	1
AD vs CTRL	RYR2	1.43208	0.06	0.027	0.0778739	1
AD vs CTRL	UBAC1	-0.544739	0.074	0.101	0.0778803	1
AD vs CTRL	FBN1	-0.923781	0.045	0.074	0.0781778	1
AD vs CTRL	MTM1	0.0190961	0.199	0.192	0.0782163	1
AD vs CTRL	HIBCH	0.0924198	0.352	0.348	0.0782766	1
AD vs CTRL	BAG3	0.739056	0.122	0.084	0.0782957	1
AD vs CTRL	SGPL1	0.118304	0.335	0.326	0.0783421	1
AD vs CTRL	LRRC58	-0.165128	0.2	0.224	0.0783544	1
AD vs CTRL	ARMCX5-GPRASP2	0.0204255	0.296	0.309	0.0783973	1
AD vs CTRL	PPWD1	0.0364837	0.16	0.183	0.078504	1
AD vs CTRL	GFM2	-0.105104	0.084	0.105	0.0786984	1
AD vs CTRL	FAM228B	-0.356843	0.234	0.25	0.0787363	1
AD vs CTRL	COL24A1	-0.647149	0.218	0.29	0.0788599	1
AD vs CTRL	EPM2A	0.61436	0.074	0.061	0.0789943	1
AD vs CTRL	TMEM131	0.0973457	0.524	0.524	0.0792509	1
AD vs CTRL	TMEM192	0.191274	0.056	0.053	0.0793611	1
AD vs CTRL	FGD5	-0.848693	0.103	0.155	0.0794362	1
AD vs CTRL	BMI1	0.436704	0.137	0.112	0.0794445	1
AD vs CTRL	NAV2	-0.497567	0.417	0.481	0.0794627	1
AD vs CTRL	AKAP1	-0.183912	0.29	0.319	0.0795595	1
AD vs CTRL	AC018816.1	-0.134458	0.1	0.13	0.0796225	1
AD vs CTRL	IRAK4	-0.273158	0.051	0.057	0.0796283	1
AD vs CTRL	GTF2H5	-1.17958	0.048	0.086	0.0796714	1
AD vs CTRL	SFMBT1	0.0281764	0.151	0.167	0.0798807	1
AD vs CTRL	TBC1D20	0.410742	0.151	0.122	0.0799806	1
AD vs CTRL	LGI1	-0.48725	0.041	0.057	0.0800026	1
AD vs CTRL	PHF1	0.843	0.281	0.183	0.080032	1
AD vs CTRL	SPRY4	0.245856	0.188	0.172	0.0802479	1
AD vs CTRL	BLOC1S1	0.0345863	0.139	0.145	0.0802549	1
AD vs CTRL	INTS12	-0.25679	0.078	0.096	0.0803008	1
AD vs CTRL	PPFIBP1	-0.322816	0.646	0.746	0.0803554	1
AD vs CTRL	TXNDC15	-0.0274807	0.127	0.131	0.0803766	1
AD vs CTRL	ZMAT3	0.14982	0.222	0.217	0.0806377	1
AD vs CTRL	H2AFZ	0.727298	0.21	0.137	0.0806387	1
AD vs CTRL	PMPCB	0.133793	0.223	0.207	0.0806807	1
AD vs CTRL	MFSD6	0.0353999	0.159	0.166	0.0809053	1
AD vs CTRL	DERA	-0.552905	0.177	0.253	0.0809445	1
AD vs CTRL	PPP1R3F	0.282698	0.054	0.044	0.0809665	1
AD vs CTRL	RERG	-0.0683422	0.343	0.388	0.0811018	1
AD vs CTRL	ATP6AP1	0.054882	0.132	0.113	0.081188	1
AD vs CTRL	ALG9	-0.91143	0.199	0.31	0.0811906	1
AD vs CTRL	NAA30	-0.0475283	0.087	0.088	0.081205	1
AD vs CTRL	CEP350	0.101538	0.608	0.591	0.0813008	1
AD vs CTRL	P4HA3	-0.115299	0.048	0.052	0.0813877	1
AD vs CTRL	TMOD3	-0.257352	0.464	0.517	0.0814303	1
AD vs CTRL	GPR89B	0.730159	0.156	0.106	0.0817681	1
AD vs CTRL	RPS5	1.09767	0.327	0.172	0.0819022	1
AD vs CTRL	SRA1	-0.160833	0.097	0.11	0.0819206	1
AD vs CTRL	OGFOD1	0.373686	0.077	0.075	0.0819279	1
AD vs CTRL	ZFX	-0.0109843	0.352	0.37	0.081982	1
AD vs CTRL	PSMB8	0.807894	0.052	0.032	0.0823175	1
AD vs CTRL	TRIM37	-0.0196967	0.289	0.302	0.0824496	1
AD vs CTRL	MOCS2	0.210121	0.079	0.062	0.0825085	1
AD vs CTRL	GNG5	0.53708	0.159	0.1	0.0826425	1
AD vs CTRL	AL008633.1	-0.0803887	0.249	0.263	0.0828209	1
AD vs CTRL	IFT74	0.0282785	0.148	0.165	0.082826	1
AD vs CTRL	SERF2	0.455652	0.423	0.331	0.0828594	1
AD vs CTRL	CLTCL1	-0.585672	0.171	0.227	0.0828799	1
AD vs CTRL	SECISBP2	-0.386868	0.309	0.385	0.0829534	1
AD vs CTRL	TNPO3	-0.217448	0.239	0.277	0.0829614	1
AD vs CTRL	PGAP1	1.05188	0.301	0.311	0.0832261	1
AD vs CTRL	ANKHD1	0.109071	0.588	0.597	0.0832852	1
AD vs CTRL	CCNG2	0.233287	0.077	0.057	0.0833165	1
AD vs CTRL	TOLLIP	-0.0638703	0.125	0.138	0.0833762	1
AD vs CTRL	DSTN	0.472497	0.239	0.18	0.0834058	1
AD vs CTRL	ZBTB20	0.164645	0.948	0.945	0.0834869	1
AD vs CTRL	AL354809.1	-0.398795	0.044	0.052	0.0837521	1
AD vs CTRL	GANAB	0.0697177	0.21	0.211	0.0838275	1
AD vs CTRL	SMAD1	-0.344664	0.062	0.073	0.0839504	1
AD vs CTRL	AGT	1.42428	0.226	0.176	0.0840115	1
AD vs CTRL	APOL2	-0.2382	0.066	0.075	0.0840229	1
AD vs CTRL	MRPS14	-0.0414997	0.064	0.074	0.0843753	1
AD vs CTRL	NDUFS3	0.451547	0.082	0.064	0.0843959	1
AD vs CTRL	SNRNP200	0.230554	0.175	0.182	0.0845359	1
AD vs CTRL	LSM5	0.501867	0.065	0.059	0.0846283	1
AD vs CTRL	COL4A1	-0.372681	0.562	0.591	0.0846509	1
AD vs CTRL	AC021851.1	0.486683	0.059	0.05	0.0847663	1
AD vs CTRL	CDH6	-0.520123	0.609	0.689	0.0848156	1
AD vs CTRL	TGM2	-0.00120573	0.055	0.055	0.0849209	1
AD vs CTRL	STAU1	0.0336303	0.323	0.316	0.0849498	1
AD vs CTRL	CEP70	0.0415736	0.152	0.149	0.0850259	1
AD vs CTRL	TTF2	0.0874756	0.067	0.068	0.0850326	1
AD vs CTRL	POLR2J3	-0.26644	0.081	0.1	0.0851707	1
AD vs CTRL	YPEL5	0.415735	0.191	0.161	0.0855915	1
AD vs CTRL	CAMKK2	-0.224725	0.149	0.177	0.0856238	1
AD vs CTRL	ZBTB41	-0.314715	0.096	0.123	0.085693	1
AD vs CTRL	VSTM4	-0.457962	0.25	0.357	0.0858058	1
AD vs CTRL	PIM3	1.19121	0.138	0.081	0.0859045	1
AD vs CTRL	NADK2	0.211608	0.226	0.21	0.0859248	1
AD vs CTRL	GJC1	0.182123	0.807	0.805	0.0860118	1
AD vs CTRL	BRIX1	0.26036	0.05	0.042	0.086139	1
AD vs CTRL	SOCS6	-0.183046	0.137	0.169	0.0861857	1
AD vs CTRL	ANXA4	-0.44636	0.184	0.225	0.0862174	1
AD vs CTRL	RNF141	-0.282549	0.04	0.051	0.0862673	1
AD vs CTRL	SCARB1	-0.443198	0.43	0.528	0.0862777	1
AD vs CTRL	HCFC2	0.27151	0.218	0.202	0.0862999	1
AD vs CTRL	TCP11L2	0.0308484	0.127	0.133	0.0863147	1
AD vs CTRL	UROS	-0.370929	0.064	0.084	0.086366	1
AD vs CTRL	COBLL1	-0.11436	0.899	0.923	0.086375	1
AD vs CTRL	GPER1	0.37628	0.537	0.482	0.0863847	1
AD vs CTRL	NR2F1	0.367011	0.589	0.533	0.0863942	1
AD vs CTRL	FGFR3	0.215267	0.097	0.087	0.0864441	1
AD vs CTRL	ZNF423	-0.232287	0.205	0.218	0.0864667	1
AD vs CTRL	PSTPIP2	-0.271448	0.046	0.058	0.0865447	1
AD vs CTRL	ANP32B	0.0205386	0.158	0.157	0.0865656	1
AD vs CTRL	EXOC3	0.0701219	0.129	0.128	0.0865791	1
AD vs CTRL	TARSL2	0.0809386	0.223	0.205	0.0866576	1
AD vs CTRL	MYEF2	-0.25239	0.107	0.131	0.0868389	1
AD vs CTRL	LASP1	0.0627096	0.22	0.222	0.0869843	1
AD vs CTRL	MPRIP	-0.743133	0.587	0.739	0.0871026	1
AD vs CTRL	CUTC	-0.28292	0.072	0.082	0.0871158	1
AD vs CTRL	PIGB	-0.573887	0.051	0.073	0.0872028	1
AD vs CTRL	DOCK2	-0.147727	0.041	0.053	0.0872374	1
AD vs CTRL	ISM1	-0.108182	0.127	0.132	0.0872857	1
AD vs CTRL	ALDH1L1	0.254344	0.085	0.081	0.0873856	1
AD vs CTRL	LAMTOR1	0.501615	0.169	0.114	0.0874262	1
AD vs CTRL	CCDC92	-0.102612	0.33	0.355	0.0875581	1
AD vs CTRL	KLHDC8B	0.0764817	0.211	0.188	0.0875741	1
AD vs CTRL	CNTRL	0.00682172	0.174	0.175	0.0875874	1
AD vs CTRL	BLVRA	0.123036	0.058	0.05	0.0876073	1
AD vs CTRL	MLH3	0.112498	0.268	0.283	0.0876897	1
AD vs CTRL	MGAT3	-0.457275	0.054	0.077	0.0876977	1
AD vs CTRL	SLC17A5	-0.0696794	0.126	0.127	0.0877606	1
AD vs CTRL	TMEM50A	0.651077	0.297	0.22	0.0878248	1
AD vs CTRL	LINC00882	0.194599	0.447	0.433	0.0878553	1
AD vs CTRL	RIPOR3	-0.0370281	0.692	0.666	0.0879159	1
AD vs CTRL	HDAC7	-0.614675	0.122	0.171	0.087931	1
AD vs CTRL	ZNF490	-0.166717	0.082	0.097	0.0884512	1
AD vs CTRL	HSPE1	0.605563	0.156	0.099	0.0886233	1
AD vs CTRL	EEF1B2	0.143318	0.081	0.065	0.0886294	1
AD vs CTRL	SPATA7	-0.03571	0.108	0.124	0.0886963	1
AD vs CTRL	DNAL1	0.457791	0.093	0.078	0.0887368	1
AD vs CTRL	AL139147.1	-0.574147	0.069	0.094	0.0888032	1
AD vs CTRL	PCNP	0.217221	0.312	0.287	0.0888988	1
AD vs CTRL	COX19	0.123409	0.123	0.118	0.0889254	1
AD vs CTRL	C5orf22	0.185829	0.085	0.085	0.0890998	1
AD vs CTRL	MTERF2	0.310042	0.057	0.057	0.0891434	1
AD vs CTRL	ZFAND6	0.23961	0.422	0.397	0.0891723	1
AD vs CTRL	ZNF611	-0.379435	0.139	0.196	0.0893066	1
AD vs CTRL	KANK1	-0.218886	0.123	0.134	0.0893363	1
AD vs CTRL	CYP27A1	-0.142377	0.167	0.194	0.089369	1
AD vs CTRL	RNASEH1	-0.177155	0.065	0.075	0.0894194	1
AD vs CTRL	SPECC1L	0.0886308	0.639	0.647	0.0895226	1
AD vs CTRL	POLD4	-0.312628	0.1	0.129	0.0895261	1
AD vs CTRL	BLVRB	0.194083	0.084	0.064	0.0897107	1
AD vs CTRL	MAP1LC3A	0.475163	0.259	0.196	0.0897218	1
AD vs CTRL	SPRYD3	0.471381	0.068	0.052	0.0898292	1
AD vs CTRL	FIBP	-0.0638952	0.05	0.043	0.0899613	1
AD vs CTRL	CDYL2	0.805465	0.052	0.031	0.0900383	1
AD vs CTRL	UBA2	0.0447779	0.646	0.662	0.0900432	1
AD vs CTRL	STXBP3	0.0896941	0.26	0.27	0.0900437	1
AD vs CTRL	NUP133	-0.0290395	0.157	0.168	0.0902079	1
AD vs CTRL	TRPC6	-0.347433	0.238	0.287	0.0902437	1
AD vs CTRL	MIA2	-0.357904	0.191	0.241	0.0902538	1
AD vs CTRL	NPY1R	0.283828	0.082	0.073	0.0902957	1
AD vs CTRL	CEP97	0.19908	0.114	0.102	0.0904797	1
AD vs CTRL	USP53	0.079443	0.377	0.416	0.0904817	1
AD vs CTRL	ARFRP1	0.517955	0.101	0.083	0.0905977	1
AD vs CTRL	ADORA2A	-0.222105	0.293	0.323	0.0906346	1
AD vs CTRL	AXL	0.237465	0.569	0.543	0.0907104	1
AD vs CTRL	CHL1	0.188585	0.053	0.055	0.0908811	1
AD vs CTRL	PRKDC	0.0694088	0.349	0.37	0.0908966	1
AD vs CTRL	MCCC1	0.188227	0.195	0.193	0.0910253	1
AD vs CTRL	TRMT44	-0.652904	0.066	0.094	0.0913709	1
AD vs CTRL	PLA2R1	-0.230261	0.402	0.411	0.091543	1
AD vs CTRL	PIK3R3	1.12115	0.159	0.116	0.0917583	1
AD vs CTRL	CASP8AP2	0.163421	0.184	0.177	0.0918187	1
AD vs CTRL	TADA1	-0.0427595	0.049	0.057	0.091827	1
AD vs CTRL	SERPINB1	-0.359661	0.084	0.101	0.091864	1
AD vs CTRL	ZNF358	0.798632	0.165	0.111	0.0919926	1
AD vs CTRL	RARA	1.19298	0.098	0.048	0.0922767	1
AD vs CTRL	GATD3B	0.216383	0.057	0.037	0.0923374	1
AD vs CTRL	LDHA	0.322413	0.216	0.201	0.0925838	1
AD vs CTRL	MAGI2	-0.000679887	0.723	0.792	0.0925959	1
AD vs CTRL	CDK5RAP2	-0.110871	0.281	0.309	0.0926497	1
AD vs CTRL	COX6B1	0.0860403	0.179	0.167	0.0927422	1
AD vs CTRL	AL035530.2	-0.471853	0.054	0.07	0.0928806	1
AD vs CTRL	PJA2	0.058397	0.468	0.476	0.0929716	1
AD vs CTRL	FNIP1	0.0403888	0.482	0.509	0.0931841	1
AD vs CTRL	ZNF846	0.346234	0.258	0.215	0.0931985	1
AD vs CTRL	SLC16A1	0.528668	0.081	0.069	0.0933777	1
AD vs CTRL	PCSK7	-0.0285037	0.24	0.238	0.0934954	1
AD vs CTRL	GTF2H1	0.269205	0.189	0.169	0.093548	1
AD vs CTRL	KIAA0753	0.488939	0.15	0.136	0.0935817	1
AD vs CTRL	IER5L	0.0184402	0.091	0.098	0.093583	1
AD vs CTRL	AC025171.1	-0.0346916	0.085	0.1	0.09365	1
AD vs CTRL	MERTK	-0.114978	0.282	0.303	0.0937315	1
AD vs CTRL	AC090644.1	0.123177	0.057	0.062	0.0943732	1
AD vs CTRL	DOP1A	-0.0646474	0.312	0.34	0.0944683	1
AD vs CTRL	ITIH4	-0.499042	0.084	0.113	0.0944888	1
AD vs CTRL	PTPRM	-0.182782	0.541	0.585	0.0945299	1
AD vs CTRL	ISG20L2	0.775701	0.066	0.048	0.0946283	1
AD vs CTRL	ANGEL1	0.212728	0.056	0.064	0.0947151	1
AD vs CTRL	NHLRC2	0.13178	0.327	0.315	0.095206	1
AD vs CTRL	AP5Z1	0.186563	0.065	0.072	0.0953139	1
AD vs CTRL	YJEFN3	0.12673	0.06	0.057	0.0953457	1
AD vs CTRL	HSPA9	0.647737	0.348	0.261	0.0953745	1
AD vs CTRL	PARP4	-0.154177	0.112	0.139	0.0954368	1
AD vs CTRL	ECSIT	0.0164953	0.085	0.093	0.0954846	1
AD vs CTRL	MRS2	-0.260345	0.079	0.097	0.0955428	1
AD vs CTRL	MTURN	-0.466912	0.095	0.13	0.0957466	1
AD vs CTRL	PLPP3	-0.248684	0.172	0.21	0.0958412	1
AD vs CTRL	ARMC1	-0.328119	0.097	0.116	0.0958895	1
AD vs CTRL	DHX29	0.113949	0.224	0.245	0.0960605	1
AD vs CTRL	TMEM204	0.392425	0.302	0.244	0.0961402	1
AD vs CTRL	LIN7C	0.135121	0.11	0.1	0.0962632	1
AD vs CTRL	BNIP2	0.0999151	0.106	0.1	0.0962657	1
AD vs CTRL	DUSP18	-0.564718	0.049	0.064	0.0962752	1
AD vs CTRL	HLA-B	0.841307	0.375	0.231	0.0962838	1
AD vs CTRL	CLDN12	0.250355	0.132	0.126	0.0963199	1
AD vs CTRL	KLF2	1.11417	0.161	0.082	0.0963944	1
AD vs CTRL	NIPA2	-0.299621	0.09	0.113	0.0964747	1
AD vs CTRL	DPM1	0.195213	0.169	0.151	0.0965228	1
AD vs CTRL	ARPC5L	0.1983	0.066	0.05	0.0968007	1
AD vs CTRL	WDR19	0.550599	0.17	0.135	0.0969598	1
AD vs CTRL	AL353138.1	0.523393	0.071	0.049	0.0969795	1
AD vs CTRL	SPICE1	-0.155469	0.097	0.112	0.0970567	1
AD vs CTRL	MTDH	0.054893	0.511	0.507	0.0970787	1
AD vs CTRL	NCBP1	0.380454	0.123	0.118	0.0970838	1
AD vs CTRL	KLF15	0.946663	0.065	0.036	0.0970864	1
AD vs CTRL	LRRC47	-0.442845	0.058	0.082	0.09711	1
AD vs CTRL	CDC14B	-0.443894	0.28	0.364	0.097248	1
AD vs CTRL	GCFC2	-0.00966903	0.203	0.216	0.0973337	1
AD vs CTRL	UTP18	0.33915	0.102	0.085	0.097503	1
AD vs CTRL	NDRG1	0.327861	0.119	0.106	0.0975803	1
AD vs CTRL	VPS54	-0.163603	0.397	0.445	0.0975957	1
AD vs CTRL	ATPAF1	-0.32309	0.136	0.168	0.0976821	1
AD vs CTRL	NOVA1	0.204657	0.236	0.241	0.0977994	1
AD vs CTRL	FLNA	0.359216	0.436	0.391	0.097823	1
AD vs CTRL	NDC1	0.256403	0.077	0.079	0.0978671	1
AD vs CTRL	NELFB	0.275867	0.121	0.101	0.0980399	1
AD vs CTRL	C5orf24	0.653818	0.239	0.189	0.0980737	1
AD vs CTRL	CHMP2A	0.286715	0.094	0.061	0.0982122	1
AD vs CTRL	DENND6A-AS1	0.281062	0.065	0.067	0.0982665	1
AD vs CTRL	PPARG	-0.537096	0.042	0.062	0.0982776	1
AD vs CTRL	MAP4K5	0.107657	0.56	0.556	0.0983287	1
AD vs CTRL	SUMO2	0.164235	0.083	0.08	0.0984358	1
AD vs CTRL	CALD1	0.145978	0.985	0.977	0.0986742	1
AD vs CTRL	SIPA1L3	-0.375737	0.247	0.308	0.0987458	1
AD vs CTRL	ESCO1	0.00554654	0.166	0.19	0.0987573	1
AD vs CTRL	KIAA1755	-0.29471	0.07	0.099	0.0990654	1
AD vs CTRL	INTS13	0.023074	0.058	0.055	0.0990654	1
AD vs CTRL	ZMYM5	0.0341837	0.239	0.234	0.0991691	1
AD vs CTRL	ABL2	-0.210523	0.208	0.269	0.0992403	1
AD vs CTRL	PALM2-AKAP2	0.0688577	0.461	0.459	0.0992688	1
AD vs CTRL	CERS5	0.15762	0.253	0.238	0.0992798	1
AD vs CTRL	ANO5	0.313219	0.272	0.256	0.0992863	1
AD vs CTRL	CCDC200	-0.233049	0.164	0.153	0.0996019	1
AD vs CTRL	SNHG29	0.189008	0.159	0.126	0.0996705	1
AD vs CTRL	PUM3	0.186418	0.262	0.253	0.0997275	1
AD vs CTRL	TBXAS1	-0.372423	0.055	0.08	0.0998357	1
AD vs CTRL	FNTA	-0.0290144	0.203	0.217	0.0999564	1
AD vs CTRL	RPL11	0.558871	0.359	0.264	0.099962	1
AD vs CTRL	ITPR1	-0.551685	0.388	0.49	0.0999889	1
AD vs CTRL	AC025178.1	0.0648731	0.054	0.064	0.100032	1
AD vs CTRL	ATF6B	-0.080016	0.142	0.173	0.100201	1
AD vs CTRL	OTUD5	0.273197	0.178	0.16	0.10024	1
AD vs CTRL	NOTCH2	-0.169734	0.298	0.329	0.10027	1
AD vs CTRL	GEMIN8	-0.575513	0.045	0.076	0.100403	1
AD vs CTRL	EXOC1	-0.0944305	0.22	0.277	0.100504	1
AD vs CTRL	SLC43A3	0.244238	0.19	0.18	0.100617	1
AD vs CTRL	POGZ	-0.0179191	0.564	0.592	0.100685	1
AD vs CTRL	TYW5	-0.718019	0.072	0.112	0.100914	1
AD vs CTRL	SLC22A3	-0.32831	0.271	0.303	0.101008	1
AD vs CTRL	NSL1	-0.410191	0.186	0.243	0.101073	1
AD vs CTRL	CD2AP	0.192463	0.267	0.273	0.101214	1
AD vs CTRL	SELENOH	0.00620542	0.153	0.142	0.101229	1
AD vs CTRL	NRXN1	-0.427243	0.33	0.405	0.101376	1
AD vs CTRL	TMEM117	-0.326888	0.193	0.256	0.10147	1
AD vs CTRL	MAPK1	0.014495	0.458	0.469	0.101593	1
AD vs CTRL	PRPF40A	0.238198	0.349	0.35	0.101701	1
AD vs CTRL	LLPH	0.665895	0.083	0.046	0.101745	1
AD vs CTRL	RTCA	-0.477413	0.061	0.101	0.102029	1
AD vs CTRL	MT1M	0.861008	0.08	0.051	0.102215	1
AD vs CTRL	CCZ1	0.204673	0.094	0.093	0.10222	1
AD vs CTRL	ATMIN	0.217063	0.079	0.066	0.102238	1
AD vs CTRL	KIRREL1	-0.395915	0.468	0.529	0.102328	1
AD vs CTRL	CYSTM1	0.469036	0.434	0.387	0.102379	1
AD vs CTRL	LBH	-0.235356	0.224	0.274	0.102415	1
AD vs CTRL	TBCA	0.0184239	0.43	0.447	0.102659	1
AD vs CTRL	RBMS3	-0.0381132	0.941	0.962	0.10266	1
AD vs CTRL	LMCD1-AS1	-0.808878	0.107	0.147	0.102728	1
AD vs CTRL	COX15	-0.455615	0.066	0.092	0.102796	1
AD vs CTRL	PABPN1	-0.251271	0.178	0.206	0.102966	1
AD vs CTRL	CDKL5	-0.532804	0.149	0.198	0.10299	1
AD vs CTRL	COL4A2	-0.546206	0.599	0.664	0.103004	1
AD vs CTRL	ARID2	0.225074	0.561	0.575	0.103201	1
AD vs CTRL	FKBP1A	0.180765	0.209	0.19	0.103262	1
AD vs CTRL	ADA	-0.548191	0.11	0.164	0.103309	1
AD vs CTRL	AFG1L	0.150499	0.108	0.118	0.103374	1
AD vs CTRL	CABLES1	-0.0288482	0.248	0.277	0.103384	1
AD vs CTRL	C2CD2	-0.603721	0.572	0.695	0.103583	1
AD vs CTRL	ROR1-AS1	0.543388	0.038	0.05	0.103716	1
AD vs CTRL	HSPA1A	2.36218	0.374	0.142	0.103798	1
AD vs CTRL	PHYKPL	0.00427793	0.225	0.259	0.103806	1
AD vs CTRL	SLC2A4	0.59713	0.071	0.056	0.103819	1
AD vs CTRL	P3H1	-0.0182065	0.072	0.073	0.104418	1
AD vs CTRL	A1BG-AS1	-0.146216	0.067	0.073	0.104504	1
AD vs CTRL	MALT1	0.167958	0.187	0.17	0.10468	1
AD vs CTRL	EPS15L1	0.0942191	0.326	0.309	0.104699	1
AD vs CTRL	TASP1	-0.137387	0.228	0.259	0.104747	1
AD vs CTRL	FNBP1L	0.254455	0.333	0.289	0.104782	1
AD vs CTRL	HSPA12A	-0.161274	0.186	0.24	0.104907	1
AD vs CTRL	TMEM147	0.526039	0.089	0.071	0.105026	1
AD vs CTRL	UNC93B1	0.812464	0.067	0.042	0.105079	1
AD vs CTRL	SIRT1	0.366203	0.215	0.204	0.105134	1
AD vs CTRL	PCBP1-AS1	0.110473	0.379	0.358	0.105152	1
AD vs CTRL	SMOC2	-0.646163	0.495	0.548	0.105395	1
AD vs CTRL	AC092683.1	-0.42229	0.128	0.192	0.105493	1
AD vs CTRL	NEDD1	-0.298476	0.08	0.108	0.105756	1
AD vs CTRL	MGLL	-0.840914	0.662	0.812	0.105764	1
AD vs CTRL	CNEP1R1	0.583572	0.072	0.054	0.10577	1
AD vs CTRL	CTDSP1	0.315693	0.284	0.246	0.105792	1
AD vs CTRL	GNG4	0.19407	0.219	0.193	0.106095	1
AD vs CTRL	ZNF440	-0.620331	0.04	0.054	0.106606	1
AD vs CTRL	TERF2	0.237491	0.175	0.16	0.106744	1
AD vs CTRL	SLC39A6	0.142021	0.069	0.062	0.106771	1
AD vs CTRL	ADIPOR2	0.286314	0.246	0.209	0.106777	1
AD vs CTRL	KIZ	0.146233	0.216	0.208	0.106852	1
AD vs CTRL	COPS5	0.273278	0.055	0.051	0.106959	1
AD vs CTRL	PPP1CC	0.607827	0.325	0.254	0.106986	1
AD vs CTRL	DTX3L	0.184457	0.085	0.083	0.107122	1
AD vs CTRL	HEBP2	0.294405	0.121	0.127	0.107138	1
AD vs CTRL	DZIP3	-0.547533	0.089	0.142	0.107152	1
AD vs CTRL	STAM	-0.399843	0.142	0.192	0.107284	1
AD vs CTRL	STK3	0.108422	0.687	0.703	0.10729	1
AD vs CTRL	CSTF3	-0.189827	0.24	0.28	0.107313	1
AD vs CTRL	NUP50-DT	-0.82862	0.063	0.113	0.107462	1
AD vs CTRL	INO80	0.194765	0.323	0.33	0.107564	1
AD vs CTRL	AL024474.2	-0.444241	0.056	0.069	0.107718	1
AD vs CTRL	DSEL	-0.233946	0.11	0.131	0.107821	1
AD vs CTRL	CLDN5	0.374051	0.099	0.072	0.107869	1
AD vs CTRL	MRPL48	-0.324338	0.056	0.068	0.107884	1
AD vs CTRL	MX1	0.96019	0.105	0.065	0.108383	1
AD vs CTRL	CHSY1	0.243507	0.154	0.137	0.108395	1
AD vs CTRL	SERBP1	0.35143	0.297	0.261	0.108486	1
AD vs CTRL	MELTF	-0.0681861	0.157	0.165	0.108552	1
AD vs CTRL	FAM98A	0.417146	0.075	0.061	0.108641	1
AD vs CTRL	CYP7B1	-0.513302	0.2	0.284	0.108716	1
AD vs CTRL	ADGRL1	0.131153	0.136	0.125	0.108779	1
AD vs CTRL	EDEM1	-0.122788	0.106	0.12	0.108885	1
AD vs CTRL	ARID4B	0.339941	0.697	0.64	0.108928	1
AD vs CTRL	LPP	0.170466	0.893	0.895	0.108993	1
AD vs CTRL	CAMLG	0.480673	0.108	0.095	0.109089	1
AD vs CTRL	NDUFAF6	0.0231104	0.18	0.202	0.109319	1
AD vs CTRL	OTUD1	0.243071	0.051	0.047	0.109496	1
AD vs CTRL	POFUT1	-0.737518	0.046	0.078	0.1096	1
AD vs CTRL	PARP11	0.267579	0.269	0.227	0.109662	1
AD vs CTRL	GOLGA7	0.558276	0.109	0.07	0.109764	1
AD vs CTRL	OGT	0.0683715	0.36	0.368	0.109882	1
AD vs CTRL	LUC7L2	-0.0167375	0.536	0.549	0.109897	1
AD vs CTRL	PTPRN2	0.654098	0.08	0.06	0.10998	1
AD vs CTRL	GPSM3	0.6131	0.092	0.057	0.110044	1
AD vs CTRL	VPS13A	0.14972	0.274	0.266	0.110055	1
AD vs CTRL	KLHL5	-0.56621	0.264	0.341	0.110125	1
AD vs CTRL	ZBTB7A	0.485178	0.385	0.307	0.110191	1
AD vs CTRL	ME3	-1.01622	0.073	0.135	0.110218	1
AD vs CTRL	MTSS1	-0.390407	0.422	0.543	0.110284	1
AD vs CTRL	SCNM1	-0.397844	0.043	0.05	0.110337	1
AD vs CTRL	AC079781.5	-0.196416	0.198	0.236	0.110358	1
AD vs CTRL	NPC1	-0.0119134	0.191	0.193	0.110426	1
AD vs CTRL	CDC42	0.512749	0.38	0.321	0.110488	1
AD vs CTRL	PDS5A	0.124125	0.49	0.501	0.110732	1
AD vs CTRL	A2M	0.238634	0.551	0.522	0.110778	1
AD vs CTRL	NR2F6	0.351878	0.135	0.108	0.11102	1
AD vs CTRL	SNTB1	-0.351622	0.651	0.74	0.111034	1
AD vs CTRL	TNIK	-0.304343	0.225	0.28	0.111038	1
AD vs CTRL	PSMB4	0.73662	0.161	0.115	0.111145	1
AD vs CTRL	PCCB	-0.750708	0.066	0.115	0.1113	1
AD vs CTRL	SLC9A3R2	0.704421	0.169	0.099	0.111316	1
AD vs CTRL	AKR1C3	0.933132	0.086	0.05	0.111476	1
AD vs CTRL	CAPN15	0.212201	0.069	0.061	0.111504	1
AD vs CTRL	RAPGEF4	0.0849563	0.529	0.545	0.111656	1
AD vs CTRL	ZER1	-0.36109	0.203	0.256	0.111728	1
AD vs CTRL	ATP5F1A	0.215439	0.221	0.18	0.111812	1
AD vs CTRL	RWDD3	-0.948606	0.07	0.122	0.11182	1
AD vs CTRL	TTC13	-0.115542	0.088	0.11	0.111923	1
AD vs CTRL	XRCC5	0.0824732	0.524	0.528	0.112009	1
AD vs CTRL	AP002954.1	0.559207	0.056	0.045	0.112042	1
AD vs CTRL	LSAMP	-0.644704	0.634	0.726	0.112126	1
AD vs CTRL	ATF4	0.87397	0.242	0.165	0.112211	1
AD vs CTRL	FURIN	0.825466	0.09	0.055	0.112415	1
AD vs CTRL	DLGAP4	-0.185263	0.249	0.292	0.112418	1
AD vs CTRL	AKR1C1	1.87011	0.193	0.072	0.112665	1
AD vs CTRL	RANBP9	0.0533938	0.27	0.272	0.112842	1
AD vs CTRL	COX7C	0.399873	0.247	0.195	0.113075	1
AD vs CTRL	SLC9A8	-0.487207	0.125	0.179	0.113113	1
AD vs CTRL	SIK2	0.39509	0.754	0.766	0.11314	1
AD vs CTRL	ACSBG1	0.211173	0.051	0.044	0.113172	1
AD vs CTRL	DCUN1D2	-0.249874	0.081	0.093	0.113249	1
AD vs CTRL	OLAH	0.413987	0.053	0.048	0.113325	1
AD vs CTRL	ZFP36	0.902537	0.235	0.137	0.113556	1
AD vs CTRL	FBXO10	-0.508016	0.049	0.077	0.113606	1
AD vs CTRL	HIVEP2	0.383368	0.642	0.606	0.113683	1
AD vs CTRL	WDR48	-0.220592	0.183	0.215	0.113784	1
AD vs CTRL	ALG13	0.225444	0.307	0.314	0.113859	1
AD vs CTRL	ZNF354C	0.0712609	0.079	0.081	0.113891	1
AD vs CTRL	SOCS3	0.246578	0.057	0.057	0.113966	1
AD vs CTRL	CCDC144A	0.0595309	0.459	0.476	0.114098	1
AD vs CTRL	RBBP6	0.261218	0.34	0.324	0.114155	1
AD vs CTRL	SETDB1	-0.00982557	0.116	0.132	0.11416	1
AD vs CTRL	HACD3	0.0703721	0.136	0.136	0.114244	1
AD vs CTRL	SSBP3	0.385036	0.385	0.346	0.114286	1
AD vs CTRL	CENPB	0.304034	0.06	0.056	0.114294	1
AD vs CTRL	DNAJC7	0.0960001	0.283	0.265	0.114449	1
AD vs CTRL	CRYZL1	0.0652574	0.206	0.217	0.114482	1
AD vs CTRL	ARPIN	0.0140367	0.063	0.059	0.114611	1
AD vs CTRL	ASXL2	-0.0312706	0.261	0.311	0.114726	1
AD vs CTRL	ZNF445	-0.242849	0.106	0.132	0.114921	1
AD vs CTRL	WDR26	0.24431	0.426	0.391	0.115201	1
AD vs CTRL	ODF2L	0.0612914	0.234	0.237	0.11549	1
AD vs CTRL	SMIM3	0.521604	0.505	0.391	0.115496	1
AD vs CTRL	IFT88	0.107192	0.158	0.16	0.115612	1
AD vs CTRL	DCBLD2	0.0709596	0.223	0.239	0.115734	1
AD vs CTRL	WASHC4	0.369705	0.591	0.539	0.115743	1
AD vs CTRL	HNRNPC	0.128746	0.622	0.606	0.115813	1
AD vs CTRL	PCDH17	0.0230039	0.184	0.2	0.116109	1
AD vs CTRL	TOM1L1	0.582213	0.22	0.162	0.116115	1
AD vs CTRL	ATP5MPL	-0.0509936	0.156	0.167	0.11629	1
AD vs CTRL	PFN1	0.700432	0.314	0.21	0.116333	1
AD vs CTRL	RPIA	-0.130197	0.056	0.061	0.116338	1
AD vs CTRL	RNF214	-0.320059	0.116	0.145	0.116387	1
AD vs CTRL	AK9	0.063898	0.114	0.106	0.116525	1
AD vs CTRL	WBP2NL	-0.375249	0.056	0.069	0.117053	1
AD vs CTRL	ELAVL3	0.212887	0.311	0.29	0.117103	1
AD vs CTRL	DDX20	0.342147	0.055	0.048	0.117181	1
AD vs CTRL	MLYCD	-0.460818	0.057	0.078	0.117213	1
AD vs CTRL	SLC25A13	-0.133969	0.314	0.371	0.11722	1
AD vs CTRL	ALDH9A1	0.179693	0.074	0.074	0.117221	1
AD vs CTRL	HSD17B4	0.266039	0.272	0.268	0.1173	1
AD vs CTRL	ZFC3H1	0.341895	0.449	0.392	0.117665	1
AD vs CTRL	IL10RB	-0.42324	0.101	0.128	0.117843	1
AD vs CTRL	CCND1	0.626971	0.072	0.055	0.117873	1
AD vs CTRL	IARS2	0.102847	0.155	0.167	0.117905	1
AD vs CTRL	KLF13	0.506671	0.174	0.134	0.11793	1
AD vs CTRL	POLR1D	0.16946	0.129	0.121	0.117952	1
AD vs CTRL	FAM120B	-0.241106	0.368	0.455	0.117994	1
AD vs CTRL	WIPI1	-0.117249	0.25	0.272	0.118222	1
AD vs CTRL	NUCB1	0.347615	0.168	0.153	0.118259	1
AD vs CTRL	KIF5C	-0.19755	0.276	0.309	0.118462	1
AD vs CTRL	ZC3H15	0.298902	0.261	0.234	0.118595	1
AD vs CTRL	WDR91	0.434621	0.076	0.058	0.118658	1
AD vs CTRL	AC097528.1	-1.02591	0.196	0.322	0.118918	1
AD vs CTRL	MRPL33	0.00478902	0.155	0.145	0.119036	1
AD vs CTRL	EID1	0.735042	0.206	0.15	0.119152	1
AD vs CTRL	SNAP47	-0.450512	0.045	0.056	0.119314	1
AD vs CTRL	SMARCAL1	-0.360313	0.102	0.133	0.11934	1
AD vs CTRL	FBXW5	0.335823	0.166	0.134	0.119914	1
AD vs CTRL	SELENOW	0.481142	0.551	0.413	0.119929	1
AD vs CTRL	SMIM14	0.0297438	0.197	0.209	0.119955	1
AD vs CTRL	NIPSNAP2	-0.295134	0.187	0.221	0.120195	1
AD vs CTRL	NSUN2	-0.424768	0.122	0.168	0.120307	1
AD vs CTRL	DLGAP2	-0.620154	0.147	0.224	0.120392	1
AD vs CTRL	DIAPH2	-0.152867	0.426	0.49	0.120466	1
AD vs CTRL	TAFA2	-0.772103	0.056	0.073	0.120492	1
AD vs CTRL	ZNF154	-0.755351	0.052	0.081	0.120624	1
AD vs CTRL	USB1	0.253591	0.061	0.054	0.120788	1
AD vs CTRL	CBLB	0.0329563	0.608	0.657	0.120815	1
AD vs CTRL	LINC02018	0.262983	0.13	0.128	0.120882	1
AD vs CTRL	AP3D1	-0.222546	0.174	0.212	0.120982	1
AD vs CTRL	EMC4	1.007	0.062	0.036	0.121272	1
AD vs CTRL	RFX3	0.168536	0.568	0.56	0.121306	1
AD vs CTRL	LINC01322	0.363633	0.087	0.078	0.121381	1
AD vs CTRL	KHDRBS2	0.105949	0.054	0.051	0.12171	1
AD vs CTRL	PDE1B	-0.235125	0.064	0.075	0.121764	1
AD vs CTRL	RRN3	0.465933	0.115	0.099	0.121773	1
AD vs CTRL	APPBP2	0.26155	0.433	0.409	0.121808	1
AD vs CTRL	UBQLN2	0.367562	0.114	0.094	0.121903	1
AD vs CTRL	EMP3	0.331652	0.184	0.134	0.122015	1
AD vs CTRL	POLK	0.237596	0.456	0.433	0.122043	1
AD vs CTRL	PPARD	-0.399467	0.196	0.244	0.122125	1
AD vs CTRL	GADD45G	0.944496	0.13	0.065	0.122306	1
AD vs CTRL	ZNF385B	-0.34634	0.295	0.33	0.122515	1
AD vs CTRL	ZNF737	-0.047462	0.078	0.088	0.122539	1
AD vs CTRL	YTHDF2	-0.0176536	0.173	0.181	0.122697	1
AD vs CTRL	ZFYVE9	-0.0287378	0.317	0.343	0.122808	1
AD vs CTRL	DDX10	-0.433151	0.211	0.275	0.122956	1
AD vs CTRL	CKB	-0.0585731	0.171	0.164	0.123058	1
AD vs CTRL	GSR	-0.0744535	0.073	0.081	0.123175	1
AD vs CTRL	ERAP1	-0.0843858	0.136	0.142	0.123233	1
AD vs CTRL	KCTD15	0.00690097	0.076	0.077	0.123235	1
AD vs CTRL	KLHDC1	-0.349822	0.226	0.275	0.12339	1
AD vs CTRL	TEAD1	0.34866	0.67	0.636	0.123594	1
AD vs CTRL	UCK2	-0.809716	0.028	0.054	0.1238	1
AD vs CTRL	GSAP	-0.734173	0.077	0.119	0.123807	1
AD vs CTRL	LRIG2-DT	-0.159945	0.044	0.051	0.123997	1
AD vs CTRL	GOLGA3	-0.24071	0.149	0.18	0.124151	1
AD vs CTRL	INPP4B	-0.334306	0.728	0.783	0.124229	1
AD vs CTRL	CCDC180	-0.200403	0.055	0.068	0.124354	1
AD vs CTRL	CCSER2	-0.244356	0.445	0.525	0.124469	1
AD vs CTRL	CYB5R3	0.403582	0.439	0.384	0.124658	1
AD vs CTRL	AAAS	-0.055469	0.047	0.054	0.12475	1
AD vs CTRL	BUD23	0.485251	0.081	0.066	0.124785	1
AD vs CTRL	SH3BP5	-1.03429	0.032	0.064	0.124829	1
AD vs CTRL	RNF7	0.503452	0.171	0.123	0.124842	1
AD vs CTRL	ZNF782	0.0154491	0.188	0.188	0.124861	1
AD vs CTRL	ERCC3	-0.389819	0.111	0.138	0.124865	1
AD vs CTRL	DGLUCY	-0.955801	0.105	0.175	0.124927	1
AD vs CTRL	KCTD1	-0.214197	0.151	0.181	0.12531	1
AD vs CTRL	CSNK1G2	-0.257402	0.117	0.142	0.125483	1
AD vs CTRL	GPR155	-0.442904	0.05	0.072	0.125702	1
AD vs CTRL	JAG1	-0.14516	0.551	0.575	0.125831	1
AD vs CTRL	LMO2	0.143884	0.059	0.048	0.125907	1
AD vs CTRL	USP25	0.109443	0.365	0.413	0.126235	1
AD vs CTRL	C6orf89	-0.0233603	0.165	0.176	0.126316	1
AD vs CTRL	FAM13A-AS1	0.463333	0.097	0.08	0.126406	1
AD vs CTRL	CALCOCO2	0.46453	0.459	0.37	0.126506	1
AD vs CTRL	SLC25A21	0.213473	0.084	0.082	0.126657	1
AD vs CTRL	ZFPM2	-0.0468345	0.423	0.48	0.126787	1
AD vs CTRL	TSPAN4	0.393196	0.162	0.14	0.126807	1
AD vs CTRL	ROBO3	0.352145	0.067	0.055	0.126996	1
AD vs CTRL	WBP1L	-0.138268	0.339	0.378	0.127013	1
AD vs CTRL	PITPNM2	-0.889343	0.398	0.529	0.127283	1
AD vs CTRL	FAM102B	0.1173	0.08	0.082	0.127374	1
AD vs CTRL	GTF2IRD2	0.440139	0.118	0.11	0.127442	1
AD vs CTRL	SAV1	0.237226	0.251	0.202	0.127568	1
AD vs CTRL	TXNDC12	-0.1294	0.077	0.082	0.127973	1
AD vs CTRL	RTN1	-0.0523841	0.253	0.276	0.127978	1
AD vs CTRL	ZNF627	0.0579693	0.064	0.076	0.128076	1
AD vs CTRL	TSTD2	-0.369836	0.133	0.157	0.128241	1
AD vs CTRL	CCNDBP1	0.207266	0.134	0.12	0.128333	1
AD vs CTRL	CYCS	0.335405	0.162	0.148	0.128527	1
AD vs CTRL	AC087521.3	2.43255	0.149	0.054	0.128723	1
AD vs CTRL	PUF60	0.841355	0.098	0.062	0.128781	1
AD vs CTRL	WDR17	-0.52641	0.087	0.138	0.128819	1
AD vs CTRL	GKAP1	0.735719	0.221	0.165	0.129044	1
AD vs CTRL	CASP9	0.965983	0.095	0.062	0.129142	1
AD vs CTRL	FOCAD	-0.208371	0.304	0.365	0.129197	1
AD vs CTRL	MAPK1IP1L	-0.134102	0.3	0.332	0.129224	1
AD vs CTRL	ZNF703	0.441856	0.172	0.141	0.129283	1
AD vs CTRL	DAPK2	-0.512961	0.09	0.133	0.129324	1
AD vs CTRL	DESI1	-0.349609	0.067	0.081	0.12948	1
AD vs CTRL	SIX5	0.263879	0.054	0.051	0.12955	1
AD vs CTRL	TTC26	-0.706917	0.053	0.073	0.129723	1
AD vs CTRL	KLHL20	-0.0612442	0.218	0.248	0.130198	1
AD vs CTRL	LDLRAD3	-0.163518	0.604	0.668	0.130246	1
AD vs CTRL	U2AF2	0.789146	0.136	0.094	0.130632	1
AD vs CTRL	MRRF	-0.665328	0.082	0.121	0.131109	1
AD vs CTRL	DYNC1I1	0.321575	0.421	0.426	0.131127	1
AD vs CTRL	LTO1	-0.4463	0.067	0.102	0.13119	1
AD vs CTRL	TAF13	0.238522	0.064	0.057	0.131328	1
AD vs CTRL	DPY30	0.142104	0.121	0.119	0.131368	1
AD vs CTRL	BMPR1B	-0.526055	0.221	0.335	0.131411	1
AD vs CTRL	FOSL2	0.827115	0.301	0.215	0.13156	1
AD vs CTRL	KCNIP4	0.547395	0.113	0.081	0.131756	1
AD vs CTRL	UBE2L3	0.195251	0.251	0.233	0.131768	1
AD vs CTRL	MTO1	-0.494357	0.119	0.149	0.131866	1
AD vs CTRL	PRR3	-0.943829	0.035	0.059	0.131978	1
AD vs CTRL	MCCC2	-0.457504	0.051	0.078	0.13199	1
AD vs CTRL	MAPKAPK2	0.310264	0.311	0.291	0.132075	1
AD vs CTRL	SNX19	-0.505797	0.162	0.215	0.132079	1
AD vs CTRL	NPRL3	-0.477873	0.126	0.182	0.13208	1
AD vs CTRL	MORC4	0.0568564	0.107	0.118	0.13225	1
AD vs CTRL	PCNX2	-0.444135	0.069	0.094	0.13236	1
AD vs CTRL	AGGF1	-0.0899684	0.099	0.116	0.132422	1
AD vs CTRL	GOT2	-0.379284	0.061	0.072	0.132426	1
AD vs CTRL	DNM2	0.0515161	0.403	0.386	0.13248	1
AD vs CTRL	POLL	-0.311036	0.041	0.064	0.132644	1
AD vs CTRL	HEATR6	0.266686	0.072	0.067	0.132834	1
AD vs CTRL	PAMR1	-1.40993	0.04	0.077	0.132956	1
AD vs CTRL	BAHD1	0.116501	0.08	0.081	0.133009	1
AD vs CTRL	RAB14	0.249172	0.324	0.298	0.133104	1
AD vs CTRL	CARS2	-0.057556	0.227	0.247	0.133118	1
AD vs CTRL	SMAD2	0.177687	0.375	0.369	0.133133	1
AD vs CTRL	COX4I1	0.318728	0.2	0.167	0.133457	1
AD vs CTRL	LINC00963	0.102575	0.069	0.07	0.133554	1
AD vs CTRL	PSMC1	0.423018	0.167	0.134	0.133622	1
AD vs CTRL	CAST	0.188379	0.689	0.658	0.133635	1
AD vs CTRL	ZNF124	0.11222	0.105	0.101	0.133936	1
AD vs CTRL	HDHD2	-0.182903	0.18	0.21	0.134107	1
AD vs CTRL	MDM4	-0.148757	0.401	0.453	0.134215	1
AD vs CTRL	GABARAPL1	0.828334	0.215	0.144	0.134264	1
AD vs CTRL	NUCKS1	0.11744	0.543	0.526	0.134474	1
AD vs CTRL	PIH1D1	0.108962	0.083	0.08	0.134531	1
AD vs CTRL	USP22	0.171346	0.438	0.399	0.134633	1
AD vs CTRL	UBLCP1	-0.313167	0.11	0.116	0.134644	1
AD vs CTRL	PLXNB1	0.44774	0.094	0.069	0.134754	1
AD vs CTRL	MPDZ	0.449263	0.56	0.475	0.134802	1
AD vs CTRL	AAMDC	0.0421449	0.228	0.221	0.134841	1
AD vs CTRL	PAPSS2	-0.147891	0.504	0.532	0.134894	1
AD vs CTRL	DCTN2	0.583737	0.232	0.176	0.135255	1
AD vs CTRL	DIPK2A	0.198246	0.189	0.177	0.13528	1
AD vs CTRL	PDK2	-0.0129799	0.091	0.085	0.135323	1
AD vs CTRL	WASF3	-0.0384605	0.18	0.175	0.135413	1
AD vs CTRL	NDUFAF4	0.218436	0.079	0.067	0.135418	1
AD vs CTRL	MRPL55	0.314141	0.059	0.051	0.135494	1
AD vs CTRL	PSMC3IP	1.64689	0.056	0.023	0.135512	1
AD vs CTRL	INTS6	0.797129	0.481	0.369	0.13569	1
AD vs CTRL	SUCLG2-AS1	-0.327103	0.124	0.172	0.135804	1
AD vs CTRL	HSPA4L	1.53529	0.196	0.116	0.135937	1
AD vs CTRL	RASSF4	0.126356	0.142	0.132	0.136075	1
AD vs CTRL	RPS11	0.461414	0.342	0.272	0.136105	1
AD vs CTRL	TANC2	-0.235444	0.424	0.524	0.137176	1
AD vs CTRL	PAX8-AS1	-0.952892	0.048	0.09	0.137301	1
AD vs CTRL	ADGRA3	-0.296324	0.124	0.153	0.137475	1
AD vs CTRL	BMP6	-0.601671	0.125	0.14	0.137683	1
AD vs CTRL	KLHL21	0.512214	0.113	0.08	0.137688	1
AD vs CTRL	RCN2	-0.120864	0.166	0.184	0.137708	1
AD vs CTRL	ATG4C	-0.181631	0.163	0.177	0.137808	1
AD vs CTRL	LSG1	-0.113003	0.083	0.09	0.137867	1
AD vs CTRL	MED10	0.287117	0.102	0.088	0.137924	1
AD vs CTRL	CRTAP	0.0451042	0.109	0.121	0.13803	1
AD vs CTRL	SLC7A11	0.10283	0.328	0.33	0.138065	1
AD vs CTRL	SELENOF	0.119125	0.212	0.216	0.138115	1
AD vs CTRL	TNFRSF10B	0.276792	0.114	0.106	0.138192	1
AD vs CTRL	RIT1	0.397688	0.083	0.074	0.138227	1
AD vs CTRL	POLDIP2	-0.0764741	0.078	0.072	0.138304	1
AD vs CTRL	PHF12	-0.110913	0.195	0.226	0.13835	1
AD vs CTRL	GYPC	0.0628055	0.13	0.142	0.13841	1
AD vs CTRL	SLC9A5	-0.430941	0.04	0.055	0.138427	1
AD vs CTRL	STAMBP	-0.180612	0.123	0.144	0.138542	1
AD vs CTRL	S100A13	0.597169	0.052	0.034	0.138566	1
AD vs CTRL	ST7L	-0.0845047	0.237	0.27	0.138615	1
AD vs CTRL	IMPDH2	-0.0928752	0.051	0.047	0.138622	1
AD vs CTRL	POLE4	0.401322	0.063	0.047	0.138636	1
AD vs CTRL	UQCR10	0.250633	0.145	0.136	0.138779	1
AD vs CTRL	PCBP2	0.500245	0.539	0.45	0.138829	1
AD vs CTRL	LINC00685	-0.286456	0.062	0.079	0.138872	1
AD vs CTRL	BET1	-0.0105002	0.118	0.131	0.138894	1
AD vs CTRL	GNPAT	0.0799186	0.18	0.179	0.138976	1
AD vs CTRL	JADE2	0.251738	0.172	0.152	0.139134	1
AD vs CTRL	MAPKAP1	-0.190422	0.349	0.404	0.139231	1
AD vs CTRL	DTNBP1	-0.251171	0.148	0.176	0.139341	1
AD vs CTRL	EXOSC8	0.677109	0.097	0.077	0.139393	1
AD vs CTRL	TMEM38A	-0.197909	0.078	0.086	0.139584	1
AD vs CTRL	GNPTAB	-0.222734	0.138	0.158	0.139978	1
AD vs CTRL	MBNL2	0.191452	0.512	0.487	0.140379	1
AD vs CTRL	FAM49A	0.381749	0.393	0.308	0.140437	1
AD vs CTRL	ZNF623	-0.131244	0.058	0.065	0.140494	1
AD vs CTRL	SYNC	0.150076	0.083	0.077	0.140611	1
AD vs CTRL	NDFIP2	0.19867	0.138	0.13	0.140718	1
AD vs CTRL	XPO5	-0.365044	0.073	0.1	0.14076	1
AD vs CTRL	POLR2K	0.170563	0.061	0.051	0.140801	1
AD vs CTRL	HIF1A	0.0283938	0.58	0.583	0.140837	1
AD vs CTRL	MED25	0.160708	0.071	0.067	0.140885	1
AD vs CTRL	IP6K2	0.420654	0.178	0.156	0.140962	1
AD vs CTRL	CENPP	-0.361948	0.334	0.43	0.141099	1
AD vs CTRL	FAR1	-0.12964	0.427	0.485	0.141355	1
AD vs CTRL	CEP63	-0.0424415	0.172	0.206	0.141633	1
AD vs CTRL	TPD52L1	0.294773	0.124	0.118	0.141708	1
AD vs CTRL	AL359546.1	-0.214696	0.08	0.098	0.141876	1
AD vs CTRL	CRYBG3	-0.0995889	0.458	0.501	0.141996	1
AD vs CTRL	TJP2	-0.38745	0.048	0.067	0.142038	1
AD vs CTRL	SNRPN	0.334906	0.104	0.075	0.142097	1
AD vs CTRL	GALNT7	0.0113292	0.223	0.272	0.14214	1
AD vs CTRL	RBIS	0.0686406	0.147	0.155	0.14231	1
AD vs CTRL	STX16	0.0639818	0.349	0.35	0.142379	1
AD vs CTRL	IL17RC	-0.571218	0.04	0.052	0.142682	1
AD vs CTRL	ARID5A	-0.203861	0.074	0.111	0.142735	1
AD vs CTRL	CCND2	0.0340697	0.324	0.349	0.14277	1
AD vs CTRL	GNB1	0.171209	0.65	0.63	0.142811	1
AD vs CTRL	ZNF219	0.531235	0.137	0.095	0.142935	1
AD vs CTRL	DCTD	-0.0238326	0.088	0.081	0.143243	1
AD vs CTRL	SMARCA1	0.762983	0.359	0.279	0.143309	1
AD vs CTRL	SUGT1	0.413999	0.317	0.265	0.143316	1
AD vs CTRL	ATP5F1C	-0.238139	0.217	0.261	0.143386	1
AD vs CTRL	WDPCP	-0.355395	0.288	0.348	0.14388	1
AD vs CTRL	GRAMD4	-0.680665	0.036	0.057	0.144011	1
AD vs CTRL	ICMT	0.131498	0.058	0.055	0.144129	1
AD vs CTRL	DUSP16	0.365537	0.335	0.282	0.144421	1
AD vs CTRL	CEBPZ	0.248073	0.21	0.19	0.14448	1
AD vs CTRL	AHI1	0.327058	0.602	0.582	0.144499	1
AD vs CTRL	ACBD4	-0.425378	0.049	0.068	0.144658	1
AD vs CTRL	APLF	-0.268694	0.12	0.158	0.144833	1
AD vs CTRL	DLC1	-0.221596	0.974	0.973	0.144929	1
AD vs CTRL	MICU2	0.00901786	0.358	0.364	0.144935	1
AD vs CTRL	FNBP4	0.0168431	0.491	0.485	0.144968	1
AD vs CTRL	TMTC1	0.203516	0.665	0.617	0.145013	1
AD vs CTRL	EEPD1	-0.291928	0.207	0.263	0.145034	1
AD vs CTRL	IPP	-0.202165	0.057	0.073	0.145187	1
AD vs CTRL	PPP1R13B	0.455095	0.1	0.08	0.145268	1
AD vs CTRL	PTPRZ1	-0.703654	0.115	0.165	0.145269	1
AD vs CTRL	BMT2	-0.0893757	0.265	0.297	0.145351	1
AD vs CTRL	USP37	-0.163822	0.252	0.29	0.145434	1
AD vs CTRL	TMEM106B	0.275639	0.175	0.161	0.145548	1
AD vs CTRL	PARG	-0.0452962	0.297	0.346	0.145605	1
AD vs CTRL	DHX35	-0.0913135	0.093	0.109	0.145668	1
AD vs CTRL	SH3BGRL	-0.176773	0.316	0.367	0.145758	1
AD vs CTRL	PUS7	0.289382	0.098	0.091	0.146014	1
AD vs CTRL	ABCG2	0.311839	0.07	0.055	0.146038	1
AD vs CTRL	USP4	-0.110043	0.25	0.284	0.146093	1
AD vs CTRL	LIMCH1	0.385924	0.115	0.102	0.14628	1
AD vs CTRL	MDM2	-0.0158098	0.317	0.336	0.146381	1
AD vs CTRL	CRELD1	0.349487	0.126	0.102	0.146387	1
AD vs CTRL	GID4	0.141881	0.05	0.052	0.146415	1
AD vs CTRL	VPS29	0.0646973	0.221	0.206	0.146428	1
AD vs CTRL	RPL22	0.263944	0.109	0.092	0.146448	1
AD vs CTRL	TBC1D23	-0.0035318	0.261	0.27	0.146568	1
AD vs CTRL	PTCH1	-0.200888	0.166	0.21	0.146631	1
AD vs CTRL	VCP	0.0492975	0.259	0.248	0.146687	1
AD vs CTRL	SASH1	0.127306	0.814	0.804	0.14679	1
AD vs CTRL	AC027097.2	0.247057	0.142	0.14	0.146839	1
AD vs CTRL	METTL15	-0.36934	0.317	0.422	0.146885	1
AD vs CTRL	KIAA0319L	-0.4082	0.282	0.382	0.147001	1
AD vs CTRL	NACC2	-0.128281	0.177	0.194	0.147454	1
AD vs CTRL	TMEM222	0.247449	0.105	0.088	0.147523	1
AD vs CTRL	ZNF655	0.142766	0.367	0.355	0.147639	1
AD vs CTRL	LRRC8D	-0.646476	0.061	0.094	0.147944	1
AD vs CTRL	SGMS1	0.00455917	0.552	0.561	0.148182	1
AD vs CTRL	WAC-AS1	-0.317805	0.04	0.061	0.148333	1
AD vs CTRL	RAB20	0.0716014	0.093	0.09	0.148352	1
AD vs CTRL	BCL2L14	0.412012	0.056	0.048	0.148616	1
AD vs CTRL	RBM47	-0.234764	0.037	0.05	0.148641	1
AD vs CTRL	ARPC2	0.352748	0.344	0.293	0.148644	1
AD vs CTRL	TSPO	0.553391	0.102	0.068	0.148719	1
AD vs CTRL	MON2	-0.0218453	0.599	0.591	0.148762	1
AD vs CTRL	EFCAB6	-0.363938	0.045	0.06	0.148814	1
AD vs CTRL	BANP	0.127054	0.24	0.217	0.148815	1
AD vs CTRL	EPB41L1	-0.00389168	0.162	0.182	0.14884	1
AD vs CTRL	CBLL1	0.33147	0.091	0.078	0.149012	1
AD vs CTRL	APBB3	0.0428937	0.045	0.053	0.149056	1
AD vs CTRL	MAT2A	0.261122	0.28	0.251	0.149168	1
AD vs CTRL	SLBP	0.39706	0.092	0.069	0.149195	1
AD vs CTRL	FANCC	0.115343	0.29	0.263	0.149315	1
AD vs CTRL	L3MBTL4	-0.344103	0.355	0.399	0.149463	1
AD vs CTRL	FAM106A	0.171134	0.336	0.345	0.149619	1
AD vs CTRL	PIAS2	-0.063133	0.204	0.23	0.149676	1
AD vs CTRL	CNOT10	-0.379983	0.174	0.221	0.14972	1
AD vs CTRL	PELI2	-0.226887	0.314	0.361	0.149751	1
AD vs CTRL	ACTA2	-0.194816	0.217	0.238	0.149766	1
AD vs CTRL	EVI5L	0.285848	0.051	0.057	0.149909	1
AD vs CTRL	MAK	0.128921	0.116	0.119	0.149924	1
AD vs CTRL	PAGR1	0.0254298	0.107	0.1	0.150132	1
AD vs CTRL	TSHZ1	0.338484	0.311	0.259	0.150134	1
AD vs CTRL	UBA6	0.256894	0.316	0.312	0.150218	1
AD vs CTRL	PTPN9	0.123147	0.522	0.537	0.150365	1
AD vs CTRL	TANC1	-0.120948	0.384	0.405	0.150414	1
AD vs CTRL	FARS2	-0.0926482	0.343	0.388	0.150422	1
AD vs CTRL	LINC00667	-0.235453	0.117	0.145	0.150432	1
AD vs CTRL	SLC48A1	0.462555	0.067	0.057	0.150547	1
AD vs CTRL	POT1	0.298625	0.172	0.173	0.150626	1
AD vs CTRL	GPR157	-0.890648	0.032	0.054	0.150815	1
AD vs CTRL	BAG1	1.43243	0.067	0.025	0.150888	1
AD vs CTRL	FBXL14	0.216809	0.082	0.076	0.151051	1
AD vs CTRL	CARS	0.0798473	0.12	0.124	0.151097	1
AD vs CTRL	TIRAP	-0.315597	0.044	0.053	0.151208	1
AD vs CTRL	TCAF1	-0.184769	0.331	0.388	0.151282	1
AD vs CTRL	ALG1L9P	-0.35342	0.061	0.078	0.151291	1
AD vs CTRL	MRGPRF	0.53084	0.094	0.074	0.151375	1
AD vs CTRL	NRDC	0.139544	0.498	0.497	0.151721	1
AD vs CTRL	AGFG1	0.256245	0.427	0.428	0.151759	1
AD vs CTRL	CEPT1	0.0566872	0.157	0.183	0.151995	1
AD vs CTRL	TPGS1	0.109853	0.065	0.058	0.152014	1
AD vs CTRL	POM121	0.156759	0.311	0.301	0.152384	1
AD vs CTRL	KAT6B	-0.187158	0.416	0.474	0.15252	1
AD vs CTRL	JDP2	1.04823	0.069	0.037	0.152545	1
AD vs CTRL	LMO3	0.410981	0.193	0.163	0.152577	1
AD vs CTRL	AL353586.1	0.374057	0.089	0.092	0.152712	1
AD vs CTRL	FYCO1	-0.696947	0.099	0.141	0.152742	1
AD vs CTRL	AKT1	0.00428462	0.125	0.127	0.152759	1
AD vs CTRL	YPEL2	-0.00537653	0.194	0.185	0.152965	1
AD vs CTRL	SRGAP2	0.2142	0.308	0.267	0.15301	1
AD vs CTRL	FRA10AC1	-0.235203	0.181	0.225	0.153208	1
AD vs CTRL	ZFP28	0.419948	0.053	0.04	0.153263	1
AD vs CTRL	PLSCR4	-0.0599745	0.391	0.434	0.153282	1
AD vs CTRL	LDLRAP1	0.0912213	0.156	0.149	0.153304	1
AD vs CTRL	IMPA2	-0.401571	0.046	0.062	0.153372	1
AD vs CTRL	CD164	0.402554	0.227	0.194	0.153436	1
AD vs CTRL	CD2BP2	0.251597	0.058	0.053	0.153447	1
AD vs CTRL	FAM171B	-0.174643	0.106	0.126	0.153528	1
AD vs CTRL	HSPA13	-0.272219	0.097	0.111	0.153537	1
AD vs CTRL	KLC1	-0.171304	0.511	0.556	0.153696	1
AD vs CTRL	DNM3OS	0.0265746	0.043	0.054	0.153779	1
AD vs CTRL	HSBP1	0.843681	0.158	0.087	0.153784	1
AD vs CTRL	USP5	0.0157639	0.044	0.052	0.153892	1
AD vs CTRL	PATJ	-0.253916	0.183	0.224	0.154198	1
AD vs CTRL	TOMM5	1.12041	0.07	0.045	0.154219	1
AD vs CTRL	CNNM4	-0.615179	0.06	0.091	0.154252	1
AD vs CTRL	STX17	0.0970358	0.237	0.275	0.154325	1
AD vs CTRL	MAPK4	0.0711136	0.088	0.075	0.154328	1
AD vs CTRL	RPS28	0.978169	0.597	0.373	0.154392	1
AD vs CTRL	ATP11B	0.218649	0.375	0.371	0.154441	1
AD vs CTRL	ERVK3-1	0.0770649	0.09	0.094	0.154453	1
AD vs CTRL	EXOC4	-0.274408	0.651	0.738	0.154467	1
AD vs CTRL	ATP2A2	-0.0348503	0.44	0.461	0.154642	1
AD vs CTRL	GGCX	0.144199	0.127	0.133	0.15468	1
AD vs CTRL	ZNF138	-0.193305	0.098	0.11	0.154718	1
AD vs CTRL	FAM214A	0.196658	0.392	0.38	0.154772	1
AD vs CTRL	RBM41	-0.404983	0.122	0.151	0.154908	1
AD vs CTRL	AL392172.1	-0.167975	0.114	0.148	0.154935	1
AD vs CTRL	RPS18	0.664288	0.31	0.204	0.155022	1
AD vs CTRL	SAMHD1	0.102224	0.105	0.099	0.155329	1
AD vs CTRL	NCOA3	0.405295	0.459	0.403	0.155447	1
AD vs CTRL	LINS1	0.367256	0.088	0.074	0.155914	1
AD vs CTRL	MAML1	-0.114367	0.142	0.164	0.155953	1
AD vs CTRL	RABEP1	0.0608134	0.401	0.417	0.156091	1
AD vs CTRL	MSH6	-0.330554	0.115	0.133	0.156187	1
AD vs CTRL	ZNF587B	-0.346635	0.116	0.157	0.156485	1
AD vs CTRL	ZNF283	-0.140815	0.074	0.075	0.156624	1
AD vs CTRL	SAP30L-AS1	-0.182504	0.06	0.072	0.156642	1
AD vs CTRL	ZRANB3	-0.0691292	0.155	0.18	0.156646	1
AD vs CTRL	NIBAN1	0.100047	0.166	0.183	0.156655	1
AD vs CTRL	UGGT1	0.0711446	0.193	0.202	0.156698	1
AD vs CTRL	MED6	0.140987	0.147	0.151	0.156806	1
AD vs CTRL	NFKBIL1	-0.0438355	0.065	0.064	0.1569	1
AD vs CTRL	HAT1	0.372797	0.197	0.174	0.156905	1
AD vs CTRL	POLR2F	0.155279	0.125	0.112	0.157056	1
AD vs CTRL	TDRD7	0.014527	0.133	0.134	0.157085	1
AD vs CTRL	AC016821.1	-0.633681	0.064	0.105	0.157091	1
AD vs CTRL	SH3YL1	-0.321045	0.196	0.228	0.157115	1
AD vs CTRL	MT3	-0.203047	0.235	0.23	0.157116	1
AD vs CTRL	KIAA0930	-0.041354	0.145	0.138	0.157135	1
AD vs CTRL	AP3S1	-0.0485119	0.305	0.33	0.157212	1
AD vs CTRL	SELENBP1	0.0735254	0.134	0.128	0.157584	1
AD vs CTRL	USP31	-0.335448	0.117	0.13	0.157594	1
AD vs CTRL	C19orf12	0.0605337	0.096	0.098	0.15764	1
AD vs CTRL	SDC3	-0.0751162	0.217	0.249	0.157882	1
AD vs CTRL	CHERP	0.276136	0.08	0.084	0.15789	1
AD vs CTRL	SLC4A1AP	0.183696	0.089	0.092	0.157925	1
AD vs CTRL	JMJD1C	0.127914	0.847	0.855	0.15794	1
AD vs CTRL	RNF44	-0.102971	0.051	0.055	0.158104	1
AD vs CTRL	LINC00461	-0.258412	0.046	0.059	0.158213	1
AD vs CTRL	RTF1	0.165037	0.222	0.206	0.158263	1
AD vs CTRL	SDHC	0.280362	0.201	0.188	0.158403	1
AD vs CTRL	MYO9A	0.142592	0.641	0.644	0.158473	1
AD vs CTRL	CAND1	-0.0514851	0.258	0.283	0.158534	1
AD vs CTRL	RAB8B	0.00587563	0.276	0.266	0.158587	1
AD vs CTRL	DHRS4L2	-0.181548	0.08	0.092	0.158593	1
AD vs CTRL	PMVK	-0.201173	0.055	0.056	0.158623	1
AD vs CTRL	PRKCH	-0.316777	0.411	0.5	0.158651	1
AD vs CTRL	ATP11C	0.346786	0.297	0.261	0.158772	1
AD vs CTRL	CLEC2D	-0.265232	0.172	0.208	0.158879	1
AD vs CTRL	ADRM1	0.511943	0.09	0.062	0.15897	1
AD vs CTRL	IQCH-AS1	-0.211523	0.109	0.141	0.159188	1
AD vs CTRL	ZNF431	-0.156014	0.206	0.214	0.159238	1
AD vs CTRL	NSUN3	-0.476713	0.105	0.148	0.159623	1
AD vs CTRL	MED27	-0.459818	0.251	0.306	0.159828	1
AD vs CTRL	LTBP1	-0.11477	0.325	0.316	0.159971	1
AD vs CTRL	SLC66A2	-0.0772051	0.163	0.185	0.160005	1
AD vs CTRL	ALDH7A1	0.0790463	0.176	0.162	0.160183	1
AD vs CTRL	HIVEP3	-0.150921	0.187	0.234	0.160206	1
AD vs CTRL	IPO11	0.174401	0.145	0.122	0.160285	1
AD vs CTRL	TAB2	-0.210369	0.407	0.461	0.160386	1
AD vs CTRL	DNAJA2	0.817755	0.117	0.075	0.160398	1
AD vs CTRL	HS3ST1	-0.579055	0.07	0.101	0.160429	1
AD vs CTRL	AC020915.2	-1.4956	0.037	0.081	0.160452	1
AD vs CTRL	SPATS2L	0.0355745	0.604	0.627	0.160487	1
AD vs CTRL	ZNF484	0.310096	0.079	0.074	0.160504	1
AD vs CTRL	COPB2	0.388493	0.221	0.2	0.160537	1
AD vs CTRL	FAM168B	-0.181668	0.215	0.227	0.160565	1
AD vs CTRL	AKIRIN1	0.334629	0.206	0.177	0.160586	1
AD vs CTRL	TAZ	-0.589418	0.073	0.108	0.160597	1
AD vs CTRL	ADAM17	0.249698	0.394	0.367	0.1606	1
AD vs CTRL	PRKAA1	0.27592	0.248	0.239	0.160683	1
AD vs CTRL	TBC1D16	0.417338	0.118	0.088	0.160726	1
AD vs CTRL	CBR1	0.745616	0.076	0.05	0.160892	1
AD vs CTRL	BMS1	0.1268	0.161	0.169	0.160952	1
AD vs CTRL	GNA14	-1.28736	0.057	0.103	0.16096	1
AD vs CTRL	MKRN1	0.297338	0.091	0.086	0.161073	1
AD vs CTRL	PPP2R5D	-0.0246726	0.073	0.082	0.161139	1
AD vs CTRL	FANCM	-1.30219	0.03	0.067	0.161207	1
AD vs CTRL	CCDC144NL-AS1	0.183422	0.069	0.064	0.161221	1
AD vs CTRL	UBE2J1	0.0182904	0.188	0.197	0.161348	1
AD vs CTRL	DGUOK	-0.214413	0.14	0.172	0.161506	1
AD vs CTRL	SLC26A11	0.397469	0.096	0.078	0.161535	1
AD vs CTRL	IRF9	0.841676	0.158	0.093	0.161564	1
AD vs CTRL	PRPF40B	-0.655281	0.134	0.197	0.161598	1
AD vs CTRL	SMYD4	0.545036	0.082	0.064	0.16161	1
AD vs CTRL	VPS26C	-0.162564	0.162	0.191	0.161616	1
AD vs CTRL	CPNE8	0.0739485	0.317	0.341	0.161618	1
AD vs CTRL	IWS1	0.0600044	0.313	0.318	0.161638	1
AD vs CTRL	MTBP	0.0976004	0.096	0.107	0.161716	1
AD vs CTRL	TP53BP2	0.0728993	0.143	0.153	0.161757	1
AD vs CTRL	NPAS3	-0.194768	0.484	0.522	0.161814	1
AD vs CTRL	AC012459.1	0.31686	0.085	0.087	0.162048	1
AD vs CTRL	PFDN5	0.255997	0.187	0.172	0.162052	1
AD vs CTRL	SMURF1	0.118759	0.539	0.548	0.162166	1
AD vs CTRL	SRSF4	0.163178	0.409	0.398	0.162217	1
AD vs CTRL	ALDH3A2	-0.302406	0.12	0.132	0.162254	1
AD vs CTRL	NUP188	0.231204	0.119	0.098	0.162372	1
AD vs CTRL	CRLF3	0.143331	0.215	0.21	0.162429	1
AD vs CTRL	CAMSAP1	-0.110785	0.139	0.159	0.162494	1
AD vs CTRL	LINC02664	-0.788134	0.143	0.22	0.162714	1
AD vs CTRL	ZFHX3	-0.097942	0.872	0.904	0.163095	1
AD vs CTRL	PTTG1IP	0.548262	0.242	0.178	0.163347	1
AD vs CTRL	RBMX	0.332463	0.496	0.474	0.163634	1
AD vs CTRL	ANTXR2	0.191078	0.248	0.245	0.163674	1
AD vs CTRL	RIOK2	-0.261878	0.045	0.054	0.163811	1
AD vs CTRL	AC008969.1	-0.0949647	0.115	0.14	0.163927	1
AD vs CTRL	ITPRIPL2	-0.17785	0.191	0.204	0.163971	1
AD vs CTRL	B4GALT1	0.0873695	0.052	0.043	0.164007	1
AD vs CTRL	S100A6	0.563021	0.29	0.2	0.164156	1
AD vs CTRL	KAT6A	0.297547	0.617	0.564	0.164165	1
AD vs CTRL	SMURF2	0.0875993	0.314	0.312	0.164223	1
AD vs CTRL	TUBB2A	0.70506	0.085	0.054	0.16423	1
AD vs CTRL	EXTL3	-0.106788	0.182	0.213	0.164272	1
AD vs CTRL	TGOLN2	0.306085	0.2	0.16	0.164356	1
AD vs CTRL	TIPARP	0.858065	0.228	0.157	0.164484	1
AD vs CTRL	PKN1	0.366958	0.213	0.192	0.164542	1
AD vs CTRL	VOPP1	-0.159355	0.278	0.32	0.164855	1
AD vs CTRL	KIAA0586	-0.10061	0.175	0.204	0.164889	1
AD vs CTRL	SNED1	-1.43633	0.156	0.321	0.164941	1
AD vs CTRL	NES	0.675754	0.071	0.047	0.165031	1
AD vs CTRL	MAGED2	0.631234	0.195	0.131	0.165105	1
AD vs CTRL	LGI4	0.127102	0.154	0.139	0.165115	1
AD vs CTRL	ZNF148	-0.0125539	0.537	0.549	0.165154	1
AD vs CTRL	UCK1	0.740817	0.069	0.049	0.16516	1
AD vs CTRL	OSGEP	-0.285559	0.056	0.068	0.16517	1
AD vs CTRL	BMP2K	0.00305896	0.272	0.322	0.16519	1
AD vs CTRL	FCHO2	0.251773	0.502	0.46	0.16519	1
AD vs CTRL	ATP6V0C	0.577314	0.349	0.257	0.16543	1
AD vs CTRL	FBXL17	-0.029413	0.421	0.473	0.16551	1
AD vs CTRL	DIPK1A	-0.272568	0.145	0.173	0.165515	1
AD vs CTRL	IFNGR1	0.22612	0.201	0.179	0.165552	1
AD vs CTRL	GTF2F2	-0.176895	0.136	0.173	0.165658	1
AD vs CTRL	RGS4	-0.196914	0.29	0.317	0.165693	1
AD vs CTRL	TTC39B	-0.548621	0.156	0.207	0.165708	1
AD vs CTRL	ATP5MG	0.19944	0.259	0.244	0.165798	1
AD vs CTRL	PLEKHG3	-0.35792	0.447	0.516	0.16585	1
AD vs CTRL	RNF38	0.00533797	0.47	0.469	0.166198	1
AD vs CTRL	POMZP3	0.317864	0.086	0.07	0.166212	1
AD vs CTRL	RAB7A	0.13434	0.492	0.483	0.166223	1
AD vs CTRL	DHRS4-AS1	0.08827	0.066	0.068	0.16625	1
AD vs CTRL	TM9SF3	0.349752	0.487	0.427	0.16641	1
AD vs CTRL	TMEM9B	0.525017	0.089	0.069	0.166473	1
AD vs CTRL	IFIT3	0.423891	0.068	0.053	0.16658	1
AD vs CTRL	NCKAP5	-0.262175	0.103	0.12	0.16658	1
AD vs CTRL	HDAC2	-0.14272	0.163	0.178	0.166612	1
AD vs CTRL	COG6	-0.0108349	0.162	0.178	0.166757	1
AD vs CTRL	TMEM183A	0.824248	0.061	0.041	0.166859	1
AD vs CTRL	UIMC1	0.0441221	0.34	0.353	0.166972	1
AD vs CTRL	HMGXB3	-0.531562	0.117	0.172	0.166979	1
AD vs CTRL	STIM2	-0.348511	0.204	0.254	0.166985	1
AD vs CTRL	GRN	0.137167	0.121	0.107	0.167071	1
AD vs CTRL	FAM157C	0.289324	0.071	0.075	0.167078	1
AD vs CTRL	MBD2	-0.112076	0.328	0.367	0.16715	1
AD vs CTRL	FXN	-0.748637	0.042	0.074	0.167243	1
AD vs CTRL	OVCH1-AS1	2.07818	0.081	0.033	0.167382	1
AD vs CTRL	PLCG1	0.30364	0.061	0.068	0.167422	1
AD vs CTRL	RPL35A	0.709261	0.275	0.177	0.167477	1
AD vs CTRL	VAV3	0.332479	0.082	0.071	0.167502	1
AD vs CTRL	ATG4D	1.35338	0.089	0.039	0.167584	1
AD vs CTRL	GTF2I	0.247	0.603	0.58	0.16762	1
AD vs CTRL	USE1	0.22362	0.054	0.05	0.167711	1
AD vs CTRL	ENTPD1-AS1	-0.533372	0.243	0.303	0.167944	1
AD vs CTRL	MICALL1	0.211749	0.089	0.079	0.16796	1
AD vs CTRL	SNHG7	-0.036061	0.068	0.06	0.168062	1
AD vs CTRL	NIPA1	0.399904	0.095	0.077	0.16817	1
AD vs CTRL	SLC30A1	-0.551872	0.043	0.055	0.168234	1
AD vs CTRL	NUBP2	0.36111	0.055	0.045	0.1683	1
AD vs CTRL	ATG16L2	-0.177106	0.137	0.159	0.168363	1
AD vs CTRL	SEPTIN2	0.0122807	0.443	0.461	0.168491	1
AD vs CTRL	NNT-AS1	0.106722	0.119	0.133	0.168558	1
AD vs CTRL	CROCC	0.10405	0.237	0.22	0.168573	1
AD vs CTRL	FNTB	-0.3623	0.107	0.133	0.168631	1
AD vs CTRL	TBL1X	-0.253366	0.349	0.39	0.168724	1
AD vs CTRL	SPSB1	0.242973	0.075	0.064	0.168864	1
AD vs CTRL	CCDC77	-0.0595222	0.054	0.072	0.168902	1
AD vs CTRL	PSKH1	0.124343	0.072	0.075	0.169059	1
AD vs CTRL	EMC2	0.31235	0.292	0.279	0.169122	1
AD vs CTRL	CCND3	0.392414	0.383	0.323	0.169201	1
AD vs CTRL	CCNY	-0.095654	0.511	0.569	0.169257	1
AD vs CTRL	CTBP1	0.103095	0.132	0.142	0.169278	1
AD vs CTRL	TOGARAM1	-0.179186	0.18	0.208	0.169336	1
AD vs CTRL	SNRPF	0.0869674	0.08	0.078	0.169372	1
AD vs CTRL	YARS	0.274514	0.096	0.088	0.16959	1
AD vs CTRL	ATOX1	0.353137	0.113	0.096	0.169598	1
AD vs CTRL	LSS	0.268891	0.093	0.088	0.169617	1
AD vs CTRL	AC073569.2	-0.703705	0.042	0.059	0.169848	1
AD vs CTRL	MRI1	0.0198252	0.112	0.117	0.169979	1
AD vs CTRL	AL139317.5	-0.660286	0.149	0.196	0.170024	1
AD vs CTRL	TYW1	-0.309364	0.202	0.261	0.170137	1
AD vs CTRL	AGAP3	0.150518	0.126	0.128	0.170164	1
AD vs CTRL	CYB5A	-0.394035	0.063	0.082	0.170282	1
AD vs CTRL	PARK7	0.33379	0.15	0.124	0.170549	1
AD vs CTRL	PALLD	-0.286276	0.146	0.181	0.170591	1
AD vs CTRL	NAP1L4	0.0101089	0.402	0.424	0.170607	1
AD vs CTRL	RMDN1	-0.443557	0.157	0.217	0.170648	1
AD vs CTRL	AP002812.2	-0.0399654	0.08	0.074	0.170769	1
AD vs CTRL	HCFC1	0.236907	0.103	0.079	0.170831	1
AD vs CTRL	HSP90AA1	1.36356	0.802	0.581	0.170857	1
AD vs CTRL	PDLIM7	-0.125758	0.119	0.116	0.170876	1
AD vs CTRL	ZBTB38	0.303064	0.724	0.68	0.170885	1
AD vs CTRL	PRDM4	0.15351	0.109	0.102	0.170967	1
AD vs CTRL	RASSF1	0.120074	0.222	0.227	0.170977	1
AD vs CTRL	KHDRBS1	0.509241	0.447	0.379	0.171102	1
AD vs CTRL	CCDC57	-0.301509	0.1	0.127	0.171103	1
AD vs CTRL	BCORL1	0.406268	0.12	0.103	0.171126	1
AD vs CTRL	DTWD2	-0.39026	0.051	0.076	0.17114	1
AD vs CTRL	DCLK2	-0.349127	0.236	0.297	0.171152	1
AD vs CTRL	DCAF15	0.00259271	0.05	0.044	0.171264	1
AD vs CTRL	ZDHHC6	0.00883369	0.098	0.11	0.171269	1
AD vs CTRL	PTOV1	0.727542	0.259	0.179	0.171362	1
AD vs CTRL	ATG7	-0.154104	0.358	0.385	0.171467	1
AD vs CTRL	SPTAN1	0.157721	0.291	0.279	0.171496	1
AD vs CTRL	GLT8D1	0.104557	0.05	0.047	0.171533	1
AD vs CTRL	SNX30	0.21728	0.063	0.057	0.171555	1
AD vs CTRL	QARS	0.466597	0.067	0.053	0.171602	1
AD vs CTRL	TLL2	0.100511	0.085	0.075	0.171622	1
AD vs CTRL	CRB1	0.196231	0.062	0.061	0.171652	1
AD vs CTRL	COPS8	-0.101016	0.067	0.084	0.171745	1
AD vs CTRL	ARHGAP28	-1.6321	0.019	0.053	0.171866	1
AD vs CTRL	PSMD5	-0.490826	0.106	0.152	0.171911	1
AD vs CTRL	NDUFA2	0.411005	0.098	0.073	0.171948	1
AD vs CTRL	NRG2	-0.488038	0.195	0.245	0.171953	1
AD vs CTRL	TMEM120A	0.341211	0.137	0.112	0.172409	1
AD vs CTRL	GDF11	0.0114158	0.1	0.105	0.172617	1
AD vs CTRL	PHYHD1	0.581507	0.059	0.047	0.172629	1
AD vs CTRL	DNMT3A	-0.492822	0.244	0.307	0.172926	1
AD vs CTRL	NKIRAS1	0.492761	0.072	0.049	0.172952	1
AD vs CTRL	NRSN2	-0.463942	0.046	0.055	0.173032	1
AD vs CTRL	NTPCR	-0.213344	0.067	0.081	0.173066	1
AD vs CTRL	MEF2C-AS2	-0.472542	0.047	0.067	0.173195	1
AD vs CTRL	OARD1	0.190767	0.077	0.081	0.173338	1
AD vs CTRL	TAPT1	0.0924398	0.266	0.237	0.17357	1
AD vs CTRL	PPP2R5E	-0.175487	0.395	0.452	0.173795	1
AD vs CTRL	WDFY1	-0.173145	0.216	0.244	0.173822	1
AD vs CTRL	ACAA1	0.0277274	0.071	0.069	0.173824	1
AD vs CTRL	AL162253.2	-0.380592	0.132	0.195	0.173952	1
AD vs CTRL	PSMB6	0.639929	0.124	0.083	0.173984	1
AD vs CTRL	CDADC1	0.0813183	0.083	0.081	0.174044	1
AD vs CTRL	MRPS27	-0.669937	0.11	0.191	0.174072	1
AD vs CTRL	CNIH3	-0.793927	0.065	0.118	0.174188	1
AD vs CTRL	MCUB	-0.205771	0.051	0.066	0.174326	1
AD vs CTRL	ELK1	0.187669	0.068	0.051	0.174335	1
AD vs CTRL	COL5A2	-0.112352	0.25	0.317	0.174343	1
AD vs CTRL	CRYL1	-0.310676	0.054	0.067	0.174378	1
AD vs CTRL	PELP1	0.0936691	0.062	0.071	0.174395	1
AD vs CTRL	EDC4	-0.0940478	0.08	0.086	0.174425	1
AD vs CTRL	CDC14A	-0.0464039	0.234	0.252	0.174463	1
AD vs CTRL	CDK5RAP1	-0.0230423	0.106	0.118	0.174509	1
AD vs CTRL	SNX33	0.0904076	0.095	0.088	0.174621	1
AD vs CTRL	SEC61A2	0.106829	0.113	0.108	0.174673	1
AD vs CTRL	GAREM1	-0.344807	0.174	0.22	0.17468	1
AD vs CTRL	ARFIP1	0.158388	0.32	0.321	0.174689	1
AD vs CTRL	SLC25A25	0.0433018	0.166	0.18	0.174768	1
AD vs CTRL	WDR70	-0.180063	0.49	0.525	0.174849	1
AD vs CTRL	PTER	0.0325914	0.09	0.099	0.174851	1
AD vs CTRL	TRIM24	0.0612097	0.195	0.207	0.174904	1
AD vs CTRL	STYXL1	-0.311973	0.073	0.094	0.175136	1
AD vs CTRL	TPRA1	-0.0313233	0.067	0.07	0.175453	1
AD vs CTRL	FMR1	-0.0913274	0.149	0.19	0.175717	1
AD vs CTRL	FLAD1	-0.905985	0.033	0.057	0.175913	1
AD vs CTRL	MCPH1	0.230643	0.385	0.33	0.17599	1
AD vs CTRL	ARMH4	0.249836	0.279	0.28	0.176133	1
AD vs CTRL	FLYWCH2	-0.0812513	0.076	0.071	0.176247	1
AD vs CTRL	TIMP2	0.0996625	0.256	0.249	0.176322	1
AD vs CTRL	AKAP9	0.0507072	0.613	0.632	0.176534	1
AD vs CTRL	AL590006.1	0.68227	0.089	0.069	0.176662	1
AD vs CTRL	MARCH6	0.249908	0.61	0.572	0.176822	1
AD vs CTRL	DHPS	0.405864	0.078	0.061	0.176955	1
AD vs CTRL	COL4A4	-0.242486	0.658	0.724	0.177	1
AD vs CTRL	PDE9A	0.0208764	0.087	0.107	0.177053	1
AD vs CTRL	TEX41	-0.991481	0.039	0.072	0.177233	1
AD vs CTRL	LRP10	0.478666	0.166	0.123	0.177371	1
AD vs CTRL	SAP130	-0.0156602	0.132	0.155	0.177423	1
AD vs CTRL	TBRG1	0.0174985	0.169	0.177	0.177517	1
AD vs CTRL	E4F1	0.137151	0.051	0.045	0.177555	1
AD vs CTRL	NRDE2	-0.0731645	0.159	0.196	0.177727	1
AD vs CTRL	NKIRAS2	-0.110371	0.062	0.067	0.177982	1
AD vs CTRL	INTS3	-0.0982921	0.174	0.212	0.178231	1
AD vs CTRL	RNF40	0.152501	0.108	0.096	0.178322	1
AD vs CTRL	PRKCI	-0.0557491	0.176	0.164	0.178348	1
AD vs CTRL	CTDP1	0.131259	0.071	0.077	0.178446	1
AD vs CTRL	ZNF518B	-0.203272	0.058	0.071	0.178706	1
AD vs CTRL	TOR1AIP1	0.0899121	0.223	0.219	0.178719	1
AD vs CTRL	REXO1	-0.0368332	0.085	0.088	0.179032	1
AD vs CTRL	ARL6IP5	0.369763	0.179	0.144	0.179075	1
AD vs CTRL	INO80C	0.733782	0.059	0.045	0.179347	1
AD vs CTRL	AC092835.1	0.666892	0.076	0.057	0.179351	1
AD vs CTRL	CPLANE1	-0.123278	0.352	0.37	0.179527	1
AD vs CTRL	VAPB	-0.310297	0.223	0.254	0.179595	1
AD vs CTRL	STRN	-0.0472101	0.317	0.34	0.179834	1
AD vs CTRL	FASTKD1	0.0144419	0.052	0.068	0.179909	1
AD vs CTRL	SUGP2	-0.10426	0.222	0.255	0.180151	1
AD vs CTRL	ALKBH7	0.812497	0.109	0.062	0.180272	1
AD vs CTRL	CALCRL	-0.164163	0.169	0.215	0.180347	1
AD vs CTRL	TEAD2	0.177062	0.125	0.11	0.18035	1
AD vs CTRL	BAG4	0.283145	0.081	0.095	0.180444	1
AD vs CTRL	PCBD1	0.847874	0.102	0.06	0.180543	1
AD vs CTRL	ZDHHC17	-0.167718	0.382	0.43	0.180742	1
AD vs CTRL	NUDT4	-0.103659	0.171	0.181	0.180855	1
AD vs CTRL	ZMAT1	-0.356609	0.127	0.186	0.180939	1
AD vs CTRL	NAA16	0.280037	0.297	0.276	0.180942	1
AD vs CTRL	ZNF710	-0.367863	0.126	0.194	0.181014	1
AD vs CTRL	UBAP1	0.0961012	0.313	0.302	0.18107	1
AD vs CTRL	PSMG4	-0.262099	0.093	0.116	0.181072	1
AD vs CTRL	RPL8	0.675936	0.398	0.28	0.181075	1
AD vs CTRL	IGFBP7	0.0707354	0.879	0.839	0.181406	1
AD vs CTRL	PSMA6	0.38031	0.182	0.158	0.181474	1
AD vs CTRL	SPAST	-0.310831	0.131	0.17	0.181698	1
AD vs CTRL	SNX15	0.261005	0.077	0.062	0.181869	1
AD vs CTRL	PTPRC	-0.78297	0.04	0.082	0.18193	1
AD vs CTRL	METTL14	0.192134	0.167	0.15	0.181987	1
AD vs CTRL	SLC30A6	-0.454813	0.12	0.166	0.182145	1
AD vs CTRL	TGIF2	-0.0495253	0.075	0.073	0.18219	1
AD vs CTRL	RNF34	-0.0907152	0.118	0.131	0.182229	1
AD vs CTRL	CARF	-0.185183	0.091	0.112	0.182233	1
AD vs CTRL	UBR5	0.117915	0.711	0.702	0.182425	1
AD vs CTRL	NBAS	-0.334209	0.417	0.541	0.182454	1
AD vs CTRL	TPT1-AS1	-0.260649	0.372	0.457	0.18259	1
AD vs CTRL	NRCAM	-0.334688	0.107	0.163	0.182662	1
AD vs CTRL	GARS	-0.00182898	0.112	0.123	0.182694	1
AD vs CTRL	TBC1D2B	-0.0424271	0.32	0.345	0.182755	1
AD vs CTRL	PLCL2	-0.131976	0.228	0.26	0.182836	1
AD vs CTRL	ULK2	-0.120629	0.176	0.189	0.182916	1
AD vs CTRL	FRMD4B	-0.354104	0.072	0.106	0.182934	1
AD vs CTRL	RBL1	-0.186097	0.128	0.14	0.182951	1
AD vs CTRL	MORC3	0.0867529	0.306	0.291	0.182964	1
AD vs CTRL	PON2	0.138379	0.253	0.252	0.18301	1
AD vs CTRL	TNRC18	-0.196544	0.318	0.344	0.183062	1
AD vs CTRL	EVL	-0.243919	0.251	0.332	0.183064	1
AD vs CTRL	MRPS25	-0.254732	0.105	0.137	0.183297	1
AD vs CTRL	RPS25	0.761509	0.315	0.199	0.183385	1
AD vs CTRL	JPT2	0.999871	0.063	0.034	0.183503	1
AD vs CTRL	FRMD8	0.088585	0.097	0.094	0.183722	1
AD vs CTRL	CPQ	-0.307269	0.501	0.585	0.183853	1
AD vs CTRL	NR1D1	0.18934	0.104	0.108	0.183883	1
AD vs CTRL	FPGS	0.52237	0.113	0.098	0.183885	1
AD vs CTRL	AL645568.1	-0.613096	0.099	0.138	0.183894	1
AD vs CTRL	ZFHX4	-0.519435	0.057	0.081	0.183975	1
AD vs CTRL	OAZ2	0.0360066	0.232	0.245	0.184022	1
AD vs CTRL	ATG9A	1.02224	0.095	0.051	0.184059	1
AD vs CTRL	CAVIN2	0.687378	0.088	0.051	0.184166	1
AD vs CTRL	AC087854.1	-0.143558	0.184	0.193	0.184233	1
AD vs CTRL	EDNRA	-0.525736	0.46	0.586	0.184367	1
AD vs CTRL	AFAP1	-0.753918	0.142	0.235	0.184409	1
AD vs CTRL	IFT57	0.448181	0.136	0.129	0.184417	1
AD vs CTRL	SRGN	0.802038	0.262	0.205	0.184535	1
AD vs CTRL	ZNF322	-0.289228	0.093	0.109	0.184567	1
AD vs CTRL	MAP2	-0.192658	0.573	0.607	0.184703	1
AD vs CTRL	CCNT1	0.827798	0.191	0.131	0.184829	1
AD vs CTRL	EPC1	0.100821	0.606	0.612	0.185236	1
AD vs CTRL	TAP1	0.531501	0.073	0.046	0.185352	1
AD vs CTRL	ITPA	-0.689756	0.063	0.077	0.185455	1
AD vs CTRL	C5orf56	-0.0841668	0.2	0.235	0.185472	1
AD vs CTRL	KPNA3	0.148271	0.232	0.24	0.18553	1
AD vs CTRL	EIF3G	0.616116	0.112	0.081	0.185609	1
AD vs CTRL	RC3H1	0.273797	0.483	0.467	0.186089	1
AD vs CTRL	AQP4-AS1	0.829022	0.081	0.062	0.18612	1
AD vs CTRL	URGCP	0.0743515	0.249	0.265	0.186123	1
AD vs CTRL	AC010618.3	-0.18945	0.077	0.089	0.186294	1
AD vs CTRL	CYC1	0.800775	0.15	0.111	0.186374	1
AD vs CTRL	ASAP2	-0.192104	0.603	0.656	0.186592	1
AD vs CTRL	ZNF532	-0.167326	0.479	0.533	0.186736	1
AD vs CTRL	COL21A1	0.0649183	0.064	0.057	0.186812	1
AD vs CTRL	PPTC7	0.35657	0.112	0.1	0.18697	1
AD vs CTRL	MPPE1	-0.360984	0.072	0.093	0.187072	1
AD vs CTRL	FADS2	-0.190463	0.126	0.16	0.187101	1
AD vs CTRL	UPP2	-1.40401	0.021	0.052	0.18714	1
AD vs CTRL	PDK3	0.16088	0.12	0.133	0.187143	1
AD vs CTRL	NKAIN3	-0.521594	0.105	0.142	0.187499	1
AD vs CTRL	GLIPR1L2	-0.839406	0.03	0.05	0.1877	1
AD vs CTRL	TNFAIP3	0.00211488	0.05	0.073	0.187714	1
AD vs CTRL	MED13L	0.167355	0.796	0.764	0.187871	1
AD vs CTRL	CYTOR	-0.00339756	0.211	0.224	0.187949	1
AD vs CTRL	RPS12	0.596066	0.212	0.161	0.187964	1
AD vs CTRL	PPP2R5C	-0.054602	0.371	0.407	0.188218	1
AD vs CTRL	CCK	0.0824049	0.051	0.051	0.188264	1
AD vs CTRL	WARS2	-0.113309	0.122	0.122	0.188278	1
AD vs CTRL	ACAD11	-0.376374	0.192	0.274	0.188573	1
AD vs CTRL	AC007098.1	-0.419811	0.064	0.079	0.188848	1
AD vs CTRL	ZNF264	0.133059	0.143	0.151	0.188904	1
AD vs CTRL	RPP14	0.344704	0.069	0.055	0.188919	1
AD vs CTRL	VPS13C	0.181517	0.655	0.627	0.189226	1
AD vs CTRL	LSM12	0.331143	0.11	0.099	0.189357	1
AD vs CTRL	VDAC3	-0.169399	0.153	0.18	0.189393	1
AD vs CTRL	PI4KA	0.275089	0.557	0.511	0.189398	1
AD vs CTRL	ESR1	-0.46934	0.054	0.07	0.189578	1
AD vs CTRL	AC058791.1	1.30202	0.072	0.037	0.189589	1
AD vs CTRL	COL4A3	-0.288323	0.737	0.798	0.1897	1
AD vs CTRL	AP4E1	-0.0449043	0.145	0.172	0.189751	1
AD vs CTRL	CDC34	0.332834	0.208	0.169	0.189768	1
AD vs CTRL	DEAF1	0.43898	0.193	0.16	0.189834	1
AD vs CTRL	BBS4	-0.731733	0.096	0.149	0.189862	1
AD vs CTRL	TIMP1	-1.164	0.229	0.241	0.189937	1
AD vs CTRL	NDUFB9	-0.0631316	0.145	0.151	0.190046	1
AD vs CTRL	CTSO	-0.711667	0.036	0.055	0.190049	1
AD vs CTRL	CLIP2	-0.0976855	0.361	0.364	0.190165	1
AD vs CTRL	SND1	-0.263215	0.343	0.414	0.190301	1
AD vs CTRL	SNRPC	0.218977	0.079	0.07	0.190308	1
AD vs CTRL	WBP4	0.488375	0.206	0.174	0.190366	1
AD vs CTRL	GORAB	-0.570098	0.044	0.067	0.190399	1
AD vs CTRL	MTLN	1.03636	0.074	0.041	0.190601	1
AD vs CTRL	SCPEP1	0.22682	0.168	0.152	0.19069	1
AD vs CTRL	RWDD1	0.136169	0.141	0.13	0.190831	1
AD vs CTRL	NSMCE4A	0.382759	0.115	0.095	0.190939	1
AD vs CTRL	POLR1C	0.0156421	0.052	0.053	0.190968	1
AD vs CTRL	UBE2E1	0.0423601	0.433	0.432	0.190981	1
AD vs CTRL	TRAPPC3	-0.227812	0.062	0.073	0.191015	1
AD vs CTRL	IL3RA	0.222175	0.061	0.053	0.191166	1
AD vs CTRL	PPM1G	0.128633	0.167	0.155	0.191432	1
AD vs CTRL	AC025809.1	-0.370666	0.057	0.077	0.191454	1
AD vs CTRL	PET100	0.233267	0.127	0.109	0.191474	1
AD vs CTRL	RALGPS2	0.0348274	0.084	0.095	0.191532	1
AD vs CTRL	PCGF6	0.0684732	0.083	0.09	0.19175	1
AD vs CTRL	GLG1	0.0871398	0.469	0.492	0.191758	1
AD vs CTRL	TMEM129	0.415026	0.067	0.058	0.19223	1
AD vs CTRL	ACP6	-0.0887295	0.093	0.083	0.192293	1
AD vs CTRL	NUMB	0.068713	0.529	0.527	0.192352	1
AD vs CTRL	PPP1R14B	0.81672	0.096	0.06	0.192353	1
AD vs CTRL	SDHAF3	-0.68172	0.039	0.061	0.192489	1
AD vs CTRL	ZNF658	-0.45867	0.036	0.053	0.192562	1
AD vs CTRL	QRICH1	-0.243093	0.191	0.237	0.192597	1
AD vs CTRL	MRPL22	-0.123412	0.086	0.099	0.192764	1
AD vs CTRL	TAOK3	-0.0121397	0.496	0.525	0.192837	1
AD vs CTRL	GLUD1	0.210966	0.444	0.418	0.192849	1
AD vs CTRL	EIF6	0.521793	0.076	0.056	0.192894	1
AD vs CTRL	CAMTA1	0.345983	0.548	0.546	0.19306	1
AD vs CTRL	FBXO31	0.482391	0.116	0.102	0.193117	1
AD vs CTRL	MZF1	0.305198	0.14	0.131	0.193339	1
AD vs CTRL	GIGYF2	-0.0713597	0.527	0.554	0.19343	1
AD vs CTRL	PSMB7	-0.0918572	0.192	0.196	0.193515	1
AD vs CTRL	HNRNPA2B1	0.432849	0.775	0.73	0.193623	1
AD vs CTRL	ADD3	0.0639716	0.429	0.436	0.19369	1
AD vs CTRL	CHD4	0.317222	0.395	0.372	0.193811	1
AD vs CTRL	RNF31	-0.131646	0.087	0.094	0.193943	1
AD vs CTRL	ATP11A	0.0823335	0.347	0.337	0.194076	1
AD vs CTRL	CREBL2	0.241048	0.108	0.095	0.194098	1
AD vs CTRL	ZBTB17	-0.125235	0.073	0.07	0.194225	1
AD vs CTRL	PRICKLE1	0.763483	0.064	0.054	0.194427	1
AD vs CTRL	UBA6-AS1	-0.505502	0.148	0.183	0.194566	1
AD vs CTRL	RPL30	0.49511	0.235	0.18	0.194585	1
AD vs CTRL	TTC28	-0.0525524	0.703	0.737	0.194706	1
AD vs CTRL	UQCRC1	0.259997	0.17	0.137	0.194901	1
AD vs CTRL	BRAF	0.0425182	0.619	0.65	0.194941	1
AD vs CTRL	AC040168.1	0.561463	0.081	0.08	0.195052	1
AD vs CTRL	SLC44A2	0.402314	0.184	0.153	0.195153	1
AD vs CTRL	PA2G4	0.440184	0.175	0.145	0.195555	1
AD vs CTRL	RPL7L1	0.0841501	0.132	0.136	0.196074	1
AD vs CTRL	ANP32A	-0.0854529	0.199	0.202	0.196106	1
AD vs CTRL	C12orf65	-0.110843	0.096	0.094	0.196297	1
AD vs CTRL	MIR22HG	0.839636	0.05	0.034	0.196433	1
AD vs CTRL	TTLL7	0.0784442	0.41	0.411	0.196463	1
AD vs CTRL	DRG1	-0.0699122	0.138	0.154	0.196522	1
AD vs CTRL	MBOAT2	-0.290843	0.199	0.251	0.196636	1
AD vs CTRL	AFG3L2	-0.372482	0.126	0.182	0.19674	1
AD vs CTRL	TTC27	0.158045	0.186	0.175	0.19687	1
AD vs CTRL	KIN	0.418651	0.152	0.115	0.197129	1
AD vs CTRL	CNTNAP2	1.64723	0.171	0.072	0.197145	1
AD vs CTRL	ZNF395	0.55978	0.085	0.048	0.197258	1
AD vs CTRL	TRAPPC6B	-0.033973	0.158	0.17	0.197317	1
AD vs CTRL	RBL2	0.00577853	0.227	0.248	0.197549	1
AD vs CTRL	DNA2	0.344189	0.06	0.039	0.19775	1
AD vs CTRL	L3MBTL1	0.00202711	0.113	0.128	0.197846	1
AD vs CTRL	NECTIN3	0.301013	0.254	0.232	0.197899	1
AD vs CTRL	USP1	0.272856	0.092	0.084	0.197919	1
AD vs CTRL	PI4K2A	0.168277	0.057	0.05	0.197929	1
AD vs CTRL	RGS6	-0.753789	0.202	0.302	0.197966	1
AD vs CTRL	EIF2B5	0.416467	0.055	0.053	0.198091	1
AD vs CTRL	PILRA	0.481273	0.058	0.049	0.198115	1
AD vs CTRL	ZNF212	-0.560699	0.038	0.056	0.19818	1
AD vs CTRL	TGFBRAP1	-0.257617	0.08	0.096	0.198188	1
AD vs CTRL	PTK2	-0.0630431	0.774	0.799	0.198227	1
AD vs CTRL	OSBPL6	-0.261805	0.074	0.102	0.198243	1
AD vs CTRL	PSMC3	0.737845	0.135	0.092	0.198299	1
AD vs CTRL	TWF1	0.209447	0.084	0.075	0.19843	1
AD vs CTRL	LRRC3B	-1.10498	0.032	0.076	0.198582	1
AD vs CTRL	ERO1B	0.143843	0.166	0.152	0.198593	1
AD vs CTRL	CTDSP2	0.190693	0.334	0.314	0.198893	1
AD vs CTRL	RP2	-0.0596358	0.078	0.08	0.198895	1
AD vs CTRL	ZNF229	-0.240171	0.042	0.052	0.198956	1
AD vs CTRL	SNX12	-0.245898	0.046	0.058	0.199143	1
AD vs CTRL	CSNK1E	0.196775	0.482	0.471	0.199158	1
AD vs CTRL	YIPF5	0.311574	0.088	0.076	0.199164	1
AD vs CTRL	AP002495.1	0.167411	0.144	0.132	0.199415	1
AD vs CTRL	WNT5B	-0.432327	0.186	0.226	0.19952	1
AD vs CTRL	PTPRG	-0.102175	0.908	0.887	0.199695	1
AD vs CTRL	ATRNL1	0.154463	0.123	0.116	0.19972	1
AD vs CTRL	AL356737.2	0.46528	0.099	0.089	0.199745	1
AD vs CTRL	PCNX3	0.36386	0.055	0.045	0.199753	1
AD vs CTRL	REPS1	-0.227555	0.263	0.318	0.199786	1
AD vs CTRL	CELF1	-0.0097938	0.527	0.57	0.200252	1
AD vs CTRL	CUX1	0.0976667	0.578	0.578	0.200314	1
AD vs CTRL	DBNL	0.294967	0.102	0.1	0.200381	1
AD vs CTRL	TMEM106C	-0.251627	0.054	0.072	0.200654	1
AD vs CTRL	NEU1	0.0370585	0.052	0.049	0.200658	1
AD vs CTRL	SLC7A5	0.364218	0.069	0.062	0.200677	1
AD vs CTRL	PLEKHA4	0.256956	0.08	0.081	0.20068	1
AD vs CTRL	EXD3	-0.55667	0.114	0.162	0.200763	1
AD vs CTRL	CMIP	-0.237658	0.105	0.119	0.200804	1
AD vs CTRL	ALCAM	0.0962613	0.14	0.143	0.200968	1
AD vs CTRL	INTS6L	-0.446289	0.147	0.18	0.201075	1
AD vs CTRL	RPL38	0.57277	0.269	0.186	0.201194	1
AD vs CTRL	CLK4	0.510002	0.211	0.168	0.201269	1
AD vs CTRL	TSHZ3	0.127592	0.306	0.293	0.20147	1
AD vs CTRL	IPO9	-0.035184	0.263	0.279	0.201503	1
AD vs CTRL	ME2	0.0549265	0.158	0.152	0.20199	1
AD vs CTRL	DOK6	-0.208565	0.287	0.337	0.202103	1
AD vs CTRL	PSMD1	0.127012	0.423	0.412	0.202207	1
AD vs CTRL	SLC40A1	-0.24356	0.176	0.197	0.20223	1
AD vs CTRL	LAPTM4B	-0.0302178	0.078	0.091	0.202452	1
AD vs CTRL	H2AFJ	0.544293	0.09	0.057	0.202547	1
AD vs CTRL	COLQ	-1.4108	0.052	0.135	0.202727	1
AD vs CTRL	ACLY	0.221732	0.129	0.117	0.202794	1
AD vs CTRL	RFX1	0.652556	0.21	0.155	0.203011	1
AD vs CTRL	POLRMT	0.329705	0.103	0.093	0.203075	1
AD vs CTRL	BRWD3	-0.0708863	0.253	0.269	0.203119	1
AD vs CTRL	BBS5	-0.39494	0.078	0.113	0.203139	1
AD vs CTRL	CEP95	0.223202	0.311	0.286	0.203163	1
AD vs CTRL	SLC7A6	-0.32627	0.074	0.097	0.203191	1
AD vs CTRL	SCAMP1	0.151358	0.213	0.214	0.203544	1
AD vs CTRL	NEK11	-0.309753	0.074	0.094	0.203606	1
AD vs CTRL	SKIL	0.482976	0.195	0.165	0.203693	1
AD vs CTRL	ZNF407	0.200413	0.46	0.443	0.203795	1
AD vs CTRL	TRAPPC12	-0.378697	0.297	0.384	0.203865	1
AD vs CTRL	TNFAIP1	0.0113111	0.112	0.115	0.203956	1
AD vs CTRL	ANKRD13D	0.164598	0.208	0.183	0.204022	1
AD vs CTRL	UBE3C	-0.0657628	0.393	0.447	0.204052	1
AD vs CTRL	RASA1	0.0352617	0.473	0.482	0.204108	1
AD vs CTRL	DCLRE1C	-0.0316243	0.099	0.102	0.204121	1
AD vs CTRL	NRF1	-0.0256502	0.422	0.428	0.204184	1
AD vs CTRL	RMDN2	-0.0934448	0.13	0.145	0.204293	1
AD vs CTRL	GLI3	-0.160535	0.231	0.274	0.204441	1
AD vs CTRL	ASH1L	0.112611	0.757	0.775	0.204484	1
AD vs CTRL	PON3	0.0349765	0.122	0.122	0.204585	1
AD vs CTRL	NTN1	-0.672521	0.152	0.241	0.204638	1
AD vs CTRL	RAB2A	0.16796	0.525	0.524	0.204674	1
AD vs CTRL	PSTK	-0.456463	0.039	0.054	0.204822	1
AD vs CTRL	EPHX1	-0.087241	0.272	0.267	0.204884	1
AD vs CTRL	VSIG10	0.00598212	0.094	0.099	0.205006	1
AD vs CTRL	AC023509.6	0.105358	0.109	0.11	0.205043	1
AD vs CTRL	SLC7A6OS	-0.208995	0.077	0.085	0.205114	1
AD vs CTRL	NDUFA13	0.533349	0.286	0.231	0.205129	1
AD vs CTRL	SSR1	0.17216	0.183	0.172	0.205266	1
AD vs CTRL	RIMKLB	-0.27821	0.398	0.468	0.20532	1
AD vs CTRL	MAP4K2	0.291819	0.068	0.058	0.205383	1
AD vs CTRL	UBR4	0.30391	0.403	0.386	0.205407	1
AD vs CTRL	GATD1	-0.0357052	0.059	0.068	0.205422	1
AD vs CTRL	URM1	0.0293119	0.063	0.062	0.205451	1
AD vs CTRL	NECAP1	0.172747	0.115	0.094	0.205586	1
AD vs CTRL	PCNT	0.120111	0.162	0.158	0.205735	1
AD vs CTRL	GRASP	1.45304	0.056	0.034	0.205772	1
AD vs CTRL	PAPOLA	0.562716	0.633	0.529	0.205851	1
AD vs CTRL	MED13	0.297966	0.653	0.632	0.205863	1
AD vs CTRL	TNFSF13B	0.16114	0.064	0.052	0.206003	1
AD vs CTRL	EI24	0.4097	0.14	0.105	0.206019	1
AD vs CTRL	ULK1	0.282573	0.253	0.222	0.206135	1
AD vs CTRL	TJAP1	0.0399001	0.101	0.106	0.206162	1
AD vs CTRL	PPIA	0.535411	0.29	0.21	0.206227	1
AD vs CTRL	ASB7	-0.455597	0.077	0.091	0.206252	1
AD vs CTRL	AC127164.1	0.908304	0.062	0.037	0.206621	1
AD vs CTRL	IFT20	-0.352638	0.062	0.077	0.20672	1
AD vs CTRL	XRCC1	0.0444472	0.063	0.064	0.206932	1
AD vs CTRL	EIF4A2	0.519191	0.391	0.305	0.206949	1
AD vs CTRL	SENP3	-0.450981	0.066	0.08	0.207017	1
AD vs CTRL	ALG14	0.286827	0.09	0.093	0.207118	1
AD vs CTRL	APOD	1.99818	0.489	0.263	0.207138	1
AD vs CTRL	HERC2	-0.0637788	0.631	0.659	0.20719	1
AD vs CTRL	UQCC2	0.0225372	0.061	0.071	0.207214	1
AD vs CTRL	TSPYL4	0.0378766	0.065	0.068	0.207332	1
AD vs CTRL	PM20D2	0.26241	0.097	0.089	0.2074	1
AD vs CTRL	PIK3AP1	-0.235153	0.054	0.074	0.207401	1
AD vs CTRL	CADPS2	0.0140639	0.461	0.456	0.207472	1
AD vs CTRL	ZMYND11	0.142913	0.444	0.445	0.207498	1
AD vs CTRL	ASAH1	-0.0130876	0.216	0.22	0.207671	1
AD vs CTRL	AC008124.1	-0.106361	0.106	0.114	0.207806	1
AD vs CTRL	RABGEF1	0.0347153	0.421	0.431	0.207857	1
AD vs CTRL	BEND7	0.14626	0.146	0.15	0.207901	1
AD vs CTRL	EAF1	0.165857	0.053	0.064	0.207961	1
AD vs CTRL	AP000787.1	-0.122258	0.191	0.228	0.208382	1
AD vs CTRL	SMIM26	0.0376431	0.063	0.062	0.208385	1
AD vs CTRL	BLOC1S4	0.625727	0.05	0.038	0.208426	1
AD vs CTRL	SRPX2	0.140318	0.186	0.177	0.208426	1
AD vs CTRL	NONO	0.194876	0.158	0.154	0.20852	1
AD vs CTRL	NISCH	0.366039	0.238	0.204	0.208535	1
AD vs CTRL	DNAJC17	-0.463824	0.078	0.109	0.208546	1
AD vs CTRL	KLHL17	0.361946	0.072	0.053	0.208608	1
AD vs CTRL	CFAP298	0.223619	0.11	0.099	0.208655	1
AD vs CTRL	MINDY4	0.155013	0.069	0.067	0.208717	1
AD vs CTRL	CPT1A	0.0248783	0.456	0.431	0.208756	1
AD vs CTRL	UBA3	0.00995307	0.222	0.217	0.208874	1
AD vs CTRL	ZNF790	-0.0261767	0.103	0.11	0.20901	1
AD vs CTRL	ITGA3	-0.139517	0.117	0.132	0.209194	1
AD vs CTRL	HSP90B1	0.387847	0.29	0.268	0.20945	1
AD vs CTRL	CEP120	-0.488708	0.125	0.17	0.209511	1
AD vs CTRL	APIP	0.428712	0.173	0.136	0.209782	1
AD vs CTRL	CAPN7	0.270014	0.399	0.365	0.209814	1
AD vs CTRL	TMBIM4	-0.104175	0.293	0.33	0.210132	1
AD vs CTRL	EEF1AKMT1	-0.530983	0.055	0.071	0.210283	1
AD vs CTRL	UPB1	-0.0106434	0.2	0.197	0.210284	1
AD vs CTRL	UGDH	0.265782	0.081	0.067	0.210342	1
AD vs CTRL	YWHAZ	0.248139	0.567	0.553	0.210344	1
AD vs CTRL	TSBP1-AS1	-0.304786	0.152	0.189	0.210437	1
AD vs CTRL	TRMT10C	0.785229	0.055	0.04	0.210503	1
AD vs CTRL	ZNF75A	-0.165061	0.127	0.165	0.210571	1
AD vs CTRL	DENND6A	-0.030658	0.342	0.364	0.210618	1
AD vs CTRL	LINC01572	-0.28822	0.06	0.07	0.210715	1
AD vs CTRL	CRYZ	-0.110022	0.1	0.093	0.21074	1
AD vs CTRL	TBC1D13	0.255375	0.077	0.066	0.210809	1
AD vs CTRL	GALNT14	-1.18803	0.049	0.096	0.210936	1
AD vs CTRL	ORC3	-0.299527	0.188	0.228	0.210951	1
AD vs CTRL	EXOSC1	0.198634	0.092	0.087	0.210972	1
AD vs CTRL	TRPV2	0.354994	0.085	0.072	0.211377	1
AD vs CTRL	PPIL2	0.260377	0.114	0.092	0.211457	1
AD vs CTRL	C1D	0.0613205	0.118	0.114	0.211499	1
AD vs CTRL	SERPINI1	0.0160093	0.084	0.088	0.211614	1
AD vs CTRL	CPS1	-0.480723	0.044	0.07	0.211674	1
AD vs CTRL	PRMT3	-0.676245	0.116	0.199	0.2119	1
AD vs CTRL	CTNND1	-0.0823803	0.508	0.541	0.212105	1
AD vs CTRL	LNPEP	-0.0632203	0.335	0.361	0.212433	1
AD vs CTRL	ZNF626	0.0131031	0.19	0.194	0.212531	1
AD vs CTRL	ZNF107	0.39326	0.067	0.055	0.212728	1
AD vs CTRL	HEYL	0.390834	0.459	0.388	0.212788	1
AD vs CTRL	TFRC	0.532996	0.14	0.126	0.212962	1
AD vs CTRL	UBE2D2	0.200064	0.425	0.394	0.21299	1
AD vs CTRL	AC025280.3	-0.452657	0.063	0.086	0.213093	1
AD vs CTRL	VRK2	0.0213451	0.226	0.235	0.213174	1
AD vs CTRL	VPS39	-0.350805	0.153	0.177	0.21322	1
AD vs CTRL	WDR5	-0.16457	0.07	0.084	0.21323	1
AD vs CTRL	INPP5E	-0.0632502	0.064	0.069	0.21326	1
AD vs CTRL	DET1	-0.776524	0.073	0.124	0.213417	1
AD vs CTRL	TEX264	0.343384	0.057	0.041	0.21347	1
AD vs CTRL	TMEM39A	0.112322	0.117	0.115	0.213492	1
AD vs CTRL	VDAC1	-0.121141	0.144	0.163	0.213592	1
AD vs CTRL	TMEM72-AS1	-0.705598	0.033	0.053	0.213644	1
AD vs CTRL	ZNF134	-0.253688	0.06	0.07	0.213675	1
AD vs CTRL	RDX	0.0280005	0.337	0.335	0.213706	1
AD vs CTRL	SNX24	0.216983	0.154	0.152	0.213851	1
AD vs CTRL	CSNK1G1	-0.0930626	0.285	0.302	0.213859	1
AD vs CTRL	MED1	-0.0999361	0.154	0.167	0.213934	1
AD vs CTRL	HIPK1	0.258689	0.28	0.264	0.214131	1
AD vs CTRL	MSL1	-0.0528482	0.269	0.289	0.214208	1
AD vs CTRL	PRRC1	0.0428572	0.104	0.115	0.214264	1
AD vs CTRL	TFCP2	-0.325672	0.356	0.435	0.214405	1
AD vs CTRL	PLP1	1.36458	0.129	0.073	0.214525	1
AD vs CTRL	TMPO	0.153504	0.185	0.177	0.214568	1
AD vs CTRL	GALNT8	0.0573416	0.059	0.055	0.214896	1
AD vs CTRL	PREX2	-0.291979	0.603	0.701	0.21491	1
AD vs CTRL	LRRC32	-0.351667	0.148	0.191	0.214961	1
AD vs CTRL	CDKN1B	0.636354	0.235	0.174	0.215069	1
AD vs CTRL	UBAP1L	0.302785	0.117	0.095	0.215589	1
AD vs CTRL	SEC31A	-0.0829209	0.391	0.45	0.215694	1
AD vs CTRL	PRH1	-0.400429	0.226	0.321	0.21573	1
AD vs CTRL	BLCAP	-0.272355	0.354	0.398	0.215824	1
AD vs CTRL	GALNT11	-0.42887	0.203	0.268	0.215844	1
AD vs CTRL	MYL12B	0.462755	0.27	0.193	0.21589	1
AD vs CTRL	AC019205.1	-0.419907	0.053	0.075	0.215928	1
AD vs CTRL	RPL32	0.603892	0.27	0.19	0.216041	1
AD vs CTRL	LATS1	-0.110717	0.307	0.317	0.216126	1
AD vs CTRL	TUT7	0.522881	0.345	0.295	0.216211	1
AD vs CTRL	CBFA2T2	-0.139305	0.375	0.403	0.216242	1
AD vs CTRL	GPN2	-0.337289	0.049	0.071	0.216436	1
AD vs CTRL	EBLN3P	0.214031	0.106	0.101	0.216491	1
AD vs CTRL	EXT1	-0.535574	0.088	0.131	0.216599	1
AD vs CTRL	ZNF746	-0.234612	0.071	0.086	0.216698	1
AD vs CTRL	RPS6KA2	-0.18081	0.512	0.578	0.216774	1
AD vs CTRL	SUPT6H	-0.0566883	0.196	0.208	0.216874	1
AD vs CTRL	RNF24	-0.143755	0.402	0.43	0.217007	1
AD vs CTRL	ANKRD13C	0.143509	0.268	0.297	0.217566	1
AD vs CTRL	HP1BP3	0.302399	0.747	0.708	0.217598	1
AD vs CTRL	SAT2	0.468097	0.152	0.124	0.217667	1
AD vs CTRL	C1GALT1	-0.213712	0.122	0.152	0.217708	1
AD vs CTRL	C5orf15	0.429429	0.118	0.09	0.217728	1
AD vs CTRL	CDH4	-0.366617	0.051	0.076	0.21776	1
AD vs CTRL	CHMP4B	0.211484	0.148	0.141	0.217784	1
AD vs CTRL	SLC44A1	-0.0353384	0.226	0.246	0.218279	1
AD vs CTRL	NEURL4	-0.563309	0.031	0.05	0.218293	1
AD vs CTRL	PPP1CA	0.78523	0.151	0.098	0.218451	1
AD vs CTRL	GK	0.750405	0.091	0.064	0.21847	1
AD vs CTRL	XYLB	-0.490353	0.035	0.05	0.218569	1
AD vs CTRL	RAB10	-0.0888356	0.436	0.44	0.218612	1
AD vs CTRL	CENPJ	0.125709	0.082	0.076	0.218731	1
AD vs CTRL	TXNDC9	-0.454345	0.059	0.069	0.218782	1
AD vs CTRL	ARHGAP32	-0.228558	0.424	0.513	0.21879	1
AD vs CTRL	AHCYL2	0.217365	0.275	0.284	0.218799	1
AD vs CTRL	GLRX3	0.0963013	0.196	0.195	0.218854	1
AD vs CTRL	BST2	1.17218	0.193	0.1	0.218956	1
AD vs CTRL	COX20	0.267372	0.151	0.154	0.218957	1
AD vs CTRL	ARRDC3	-0.375902	0.127	0.174	0.219165	1
AD vs CTRL	TOB2	0.523027	0.283	0.217	0.219396	1
AD vs CTRL	TMEM132C	0.298143	0.046	0.06	0.219457	1
AD vs CTRL	TMEM165	0.329332	0.446	0.41	0.219572	1
AD vs CTRL	IFT52	-0.29368	0.115	0.128	0.219712	1
AD vs CTRL	ALDH18A1	0.102212	0.045	0.052	0.219943	1
AD vs CTRL	CERT1	0.260018	0.421	0.379	0.219964	1
AD vs CTRL	SLC38A3	-0.552558	0.047	0.08	0.220015	1
AD vs CTRL	ZNF136	0.301969	0.09	0.082	0.220143	1
AD vs CTRL	NAB1	-0.279793	0.333	0.405	0.220207	1
AD vs CTRL	ARHGEF25	-0.0805651	0.1	0.105	0.220384	1
AD vs CTRL	FNDC3B	0.0552841	0.607	0.631	0.220602	1
AD vs CTRL	PPHLN1	0.06333	0.323	0.324	0.220686	1
AD vs CTRL	OGDH	0.0312041	0.278	0.295	0.220882	1
AD vs CTRL	RBM45	-0.247901	0.066	0.095	0.220942	1
AD vs CTRL	AFF3	0.272173	0.353	0.297	0.221187	1
AD vs CTRL	MIER3	0.488131	0.159	0.148	0.221207	1
AD vs CTRL	TM9SF1	0.202312	0.106	0.094	0.221278	1
AD vs CTRL	SKI	0.240973	0.364	0.344	0.221497	1
AD vs CTRL	ARFGAP1	0.423294	0.079	0.071	0.221559	1
AD vs CTRL	BOC	-0.551731	0.14	0.201	0.221652	1
AD vs CTRL	FAR2	-0.192864	0.109	0.138	0.221706	1
AD vs CTRL	USP32	0.291841	0.439	0.398	0.221852	1
AD vs CTRL	CTTN	-0.0405904	0.316	0.341	0.221962	1
AD vs CTRL	MACF1	-0.204235	0.828	0.861	0.222047	1
AD vs CTRL	DNAAF4	-0.789407	0.034	0.054	0.222195	1
AD vs CTRL	ENTPD6	-0.0455189	0.068	0.085	0.222498	1
AD vs CTRL	ZNF736	-0.389735	0.108	0.147	0.222573	1
AD vs CTRL	COPG1	0.0349486	0.088	0.098	0.222589	1
AD vs CTRL	SORBS3	0.0913393	0.433	0.416	0.222664	1
AD vs CTRL	WDR89	-0.46233	0.039	0.061	0.222665	1
AD vs CTRL	ITGA4	-0.12603	0.121	0.134	0.223146	1
AD vs CTRL	AAR2	0.424217	0.084	0.072	0.223244	1
AD vs CTRL	METTL17	0.992077	0.134	0.083	0.223256	1
AD vs CTRL	TNRC6C	0.0570721	0.595	0.6	0.223328	1
AD vs CTRL	SLC27A1	-0.20946	0.14	0.153	0.223434	1
AD vs CTRL	HECTD2	0.252455	0.17	0.162	0.223548	1
AD vs CTRL	MARK3	0.0716053	0.574	0.565	0.22359	1
AD vs CTRL	DENND10	-0.104872	0.067	0.064	0.223593	1
AD vs CTRL	PPP2R2D	0.194416	0.363	0.348	0.223608	1
AD vs CTRL	LDB1	-0.112305	0.086	0.133	0.223632	1
AD vs CTRL	SNX16	-0.130218	0.069	0.077	0.223719	1
AD vs CTRL	TMEM59	0.504337	0.335	0.258	0.223806	1
AD vs CTRL	ALMS1	-0.0724423	0.304	0.34	0.22402	1
AD vs CTRL	FAM117A	-1.34244	0.053	0.115	0.224066	1
AD vs CTRL	TTC5	-0.119934	0.06	0.068	0.224156	1
AD vs CTRL	AC011346.1	-0.529335	0.061	0.087	0.224176	1
AD vs CTRL	PRLR	-0.11282	0.075	0.068	0.224268	1
AD vs CTRL	VWF	0.775761	0.094	0.05	0.22427	1
AD vs CTRL	AC064875.1	-0.999332	0.183	0.298	0.224394	1
AD vs CTRL	KANSL1	0.279514	0.766	0.741	0.224828	1
AD vs CTRL	MED26	0.0937042	0.081	0.075	0.224943	1
AD vs CTRL	RBM17	0.31371	0.556	0.5	0.224945	1
AD vs CTRL	ALDH6A1	-0.125753	0.071	0.078	0.224968	1
AD vs CTRL	TTYH2	-0.0189573	0.135	0.151	0.225258	1
AD vs CTRL	CASK	0.111889	0.445	0.455	0.225454	1
AD vs CTRL	MVD	0.357129	0.069	0.064	0.22562	1
AD vs CTRL	PIGH	0.225909	0.049	0.053	0.225668	1
AD vs CTRL	KIAA0895L	-0.582272	0.05	0.084	0.225728	1
AD vs CTRL	KRIT1	-0.314465	0.297	0.341	0.225791	1
AD vs CTRL	TOX	0.128026	0.062	0.068	0.225955	1
AD vs CTRL	MEX3C	0.470837	0.08	0.072	0.226021	1
AD vs CTRL	ZBTB10	-0.216698	0.149	0.179	0.226117	1
AD vs CTRL	EIF4E	0.419987	0.216	0.18	0.226118	1
AD vs CTRL	GGA2	-0.174836	0.135	0.144	0.22615	1
AD vs CTRL	SPATA5	0.00821271	0.249	0.268	0.226266	1
AD vs CTRL	ARHGAP26	0.00295991	0.775	0.787	0.226361	1
AD vs CTRL	BRD2	0.361108	0.315	0.275	0.226481	1
AD vs CTRL	DAD1	0.499704	0.16	0.13	0.226576	1
AD vs CTRL	SCARB2	0.199283	0.373	0.352	0.226728	1
AD vs CTRL	MRPS6	0.522029	0.258	0.195	0.226841	1
AD vs CTRL	BTBD2	0.304324	0.144	0.135	0.226934	1
AD vs CTRL	LMF1	-0.359005	0.143	0.205	0.226944	1
AD vs CTRL	JPX	-0.223787	0.508	0.587	0.226969	1
AD vs CTRL	GUCD1	0.42995	0.057	0.051	0.226977	1
AD vs CTRL	DOCK11	0.14989	0.288	0.296	0.227065	1
AD vs CTRL	C20orf194	-0.285685	0.596	0.683	0.227066	1
AD vs CTRL	AP3B1	-0.0471228	0.427	0.463	0.227245	1
AD vs CTRL	SCFD2	-0.616091	0.156	0.213	0.227438	1
AD vs CTRL	RRAGB	-0.234607	0.158	0.196	0.227567	1
AD vs CTRL	FAM192A	-0.131122	0.128	0.139	0.227739	1
AD vs CTRL	APBB1	0.152683	0.167	0.127	0.227767	1
AD vs CTRL	ING3	0.668209	0.157	0.128	0.227822	1
AD vs CTRL	TMEM160	0.260368	0.06	0.049	0.227926	1
AD vs CTRL	PQBP1	0.102477	0.056	0.054	0.227991	1
AD vs CTRL	AC007285.1	-0.0090818	0.076	0.081	0.228084	1
AD vs CTRL	ANKRD28	-0.148639	0.1	0.129	0.228208	1
AD vs CTRL	TPM3	-0.110783	0.164	0.197	0.228221	1
AD vs CTRL	SDF2L1	0.230116	0.052	0.042	0.228292	1
AD vs CTRL	SUCO	-0.096834	0.202	0.234	0.228778	1
AD vs CTRL	GNB5	0.127413	0.121	0.103	0.228978	1
AD vs CTRL	PHACTR1	-0.394696	0.147	0.201	0.229078	1
AD vs CTRL	GPR135	0.299363	0.071	0.074	0.2291	1
AD vs CTRL	SAE1	0.0394996	0.155	0.16	0.229197	1
AD vs CTRL	DYNC1LI2	0.151019	0.335	0.312	0.229373	1
AD vs CTRL	MARVELD1	0.576067	0.09	0.074	0.229422	1
AD vs CTRL	MDN1	-0.296621	0.145	0.206	0.229466	1
AD vs CTRL	SELENON	0.448486	0.179	0.138	0.229809	1
AD vs CTRL	DGKE	0.204103	0.161	0.155	0.229873	1
AD vs CTRL	OAZ1	0.932724	0.418	0.256	0.229901	1
AD vs CTRL	IFNAR2	-0.0804218	0.167	0.191	0.230079	1
AD vs CTRL	PTCD1	-0.183795	0.045	0.059	0.230174	1
AD vs CTRL	SNTB2	0.299449	0.148	0.126	0.230301	1
AD vs CTRL	TRAPPC1	0.338932	0.112	0.086	0.230305	1
AD vs CTRL	CD47	-0.143666	0.198	0.231	0.230467	1
AD vs CTRL	PTPN21	-0.0231489	0.16	0.178	0.230726	1
AD vs CTRL	PSMB1	0.353209	0.22	0.185	0.23088	1
AD vs CTRL	CEBPZOS	-0.00548387	0.179	0.195	0.231023	1
AD vs CTRL	LYPLAL1	-0.0298373	0.247	0.288	0.231116	1
AD vs CTRL	SIRT5	-0.0825981	0.058	0.073	0.231143	1
AD vs CTRL	COX5B	0.249498	0.275	0.221	0.231162	1
AD vs CTRL	SHOC1	-0.221783	0.1	0.105	0.231315	1
AD vs CTRL	TGS1	-0.195886	0.112	0.149	0.231505	1
AD vs CTRL	ZNF528	-0.352567	0.089	0.116	0.231518	1
AD vs CTRL	PXK	-0.0414918	0.194	0.215	0.231531	1
AD vs CTRL	PDK1	0.716602	0.268	0.21	0.231674	1
AD vs CTRL	SLC41A1	0.554436	0.143	0.109	0.231727	1
AD vs CTRL	ILF3	0.164672	0.287	0.291	0.231755	1
AD vs CTRL	GULP1	0.0931302	0.276	0.269	0.23177	1
AD vs CTRL	TAF7	0.483895	0.192	0.153	0.231871	1
AD vs CTRL	SNX9	-0.0602897	0.288	0.324	0.231898	1
AD vs CTRL	SULT1A1	-0.385804	0.045	0.052	0.231998	1
AD vs CTRL	TAOK1	0.0207396	0.578	0.583	0.232115	1
AD vs CTRL	ELP4	-0.0715984	0.311	0.355	0.232152	1
AD vs CTRL	SNX8	-0.851084	0.033	0.05	0.232204	1
AD vs CTRL	SP2	-0.275648	0.07	0.074	0.23229	1
AD vs CTRL	KLF8	-0.143566	0.115	0.122	0.232313	1
AD vs CTRL	CTBP2	0.325443	0.717	0.644	0.232446	1
AD vs CTRL	PCYOX1	-0.216774	0.15	0.176	0.232536	1
AD vs CTRL	AL357153.2	-0.147515	0.134	0.138	0.232572	1
AD vs CTRL	CCDC102B	-0.142925	0.447	0.516	0.23297	1
AD vs CTRL	SH3PXD2A	-0.104369	0.355	0.426	0.233102	1
AD vs CTRL	SNX6	0.130949	0.314	0.311	0.233107	1
AD vs CTRL	NCAPH2	-0.274942	0.052	0.065	0.233149	1
AD vs CTRL	LINC00486	0.312435	0.361	0.295	0.233322	1
AD vs CTRL	PIP4P2	0.269216	0.228	0.211	0.233373	1
AD vs CTRL	DGAT1	-0.125698	0.076	0.078	0.233395	1
AD vs CTRL	KPNA6	0.0415957	0.226	0.225	0.233705	1
AD vs CTRL	TAF5L	-0.39821	0.085	0.103	0.233758	1
AD vs CTRL	TNFRSF14	-0.0695893	0.059	0.07	0.23378	1
AD vs CTRL	CBX3	-0.00278825	0.099	0.108	0.233849	1
AD vs CTRL	NBN	0.0564005	0.164	0.157	0.233861	1
AD vs CTRL	ARRDC4	-0.0184396	0.09	0.1	0.23418	1
AD vs CTRL	CD63	0.638614	0.454	0.341	0.234197	1
AD vs CTRL	AFAP1L2	0.0399674	0.302	0.306	0.234205	1
AD vs CTRL	XBP1	0.754401	0.121	0.088	0.234236	1
AD vs CTRL	ING4	-0.38618	0.094	0.116	0.234292	1
AD vs CTRL	APOOL	-0.1578	0.112	0.14	0.234509	1
AD vs CTRL	ZNF783	-0.0696968	0.081	0.101	0.234616	1
AD vs CTRL	ATP5IF1	0.63582	0.099	0.073	0.234663	1
AD vs CTRL	TSPYL2	1.10655	0.205	0.129	0.234861	1
AD vs CTRL	SNHG6	-0.166332	0.085	0.099	0.234988	1
AD vs CTRL	PPP1R9A	0.135766	0.141	0.139	0.235097	1
AD vs CTRL	ZNF568	-0.112424	0.182	0.212	0.235124	1
AD vs CTRL	OPHN1	-0.256444	0.31	0.373	0.235158	1
AD vs CTRL	AL731577.2	0.158342	0.336	0.329	0.235223	1
AD vs CTRL	GSTK1	0.318929	0.143	0.114	0.235304	1
AD vs CTRL	CLEC16A	-0.285408	0.248	0.319	0.235457	1
AD vs CTRL	TMEM170B	-0.134857	0.069	0.074	0.23576	1
AD vs CTRL	IFT122	-0.345882	0.127	0.17	0.235769	1
AD vs CTRL	ROR1	-0.566096	0.196	0.274	0.235844	1
AD vs CTRL	COL1A2	0.241061	0.565	0.541	0.235882	1
AD vs CTRL	RAD21	0.669287	0.366	0.274	0.236079	1
AD vs CTRL	FRAS1	-0.320839	0.083	0.108	0.236115	1
AD vs CTRL	ARMCX4	-0.333034	0.323	0.393	0.236233	1
AD vs CTRL	CYB561D1	0.0956924	0.046	0.051	0.23628	1
AD vs CTRL	TRIM9	-0.0234386	0.067	0.062	0.236727	1
AD vs CTRL	CGRRF1	0.0487893	0.107	0.096	0.236739	1
AD vs CTRL	TRIM4	-0.0131226	0.185	0.207	0.236763	1
AD vs CTRL	CYP4V2	-0.375914	0.153	0.194	0.236803	1
AD vs CTRL	DNAJA3	0.25844	0.078	0.071	0.236864	1
AD vs CTRL	ZNF789	-0.0313309	0.097	0.098	0.23691	1
AD vs CTRL	FOXRED1	-0.714284	0.054	0.077	0.236971	1
AD vs CTRL	DNTTIP1	-0.03797	0.072	0.076	0.236996	1
AD vs CTRL	CDC42SE1	0.422428	0.235	0.21	0.237068	1
AD vs CTRL	SELENOK	0.363416	0.141	0.111	0.237178	1
AD vs CTRL	LSM14B	0.700318	0.055	0.041	0.237189	1
AD vs CTRL	MPHOSPH9	-0.0495655	0.188	0.214	0.237203	1
AD vs CTRL	S100A11	0.53362	0.279	0.188	0.23726	1
AD vs CTRL	LZIC	0.209195	0.131	0.121	0.2373	1
AD vs CTRL	PBX2	0.233545	0.06	0.057	0.237308	1
AD vs CTRL	NBEA	0.0202658	0.566	0.578	0.237382	1
AD vs CTRL	AL139383.1	0.308265	0.12	0.099	0.237437	1
AD vs CTRL	CDK17	0.135664	0.347	0.348	0.237501	1
AD vs CTRL	FKTN	-0.758016	0.106	0.164	0.237509	1
AD vs CTRL	PDSS2	-0.159345	0.341	0.358	0.237509	1
AD vs CTRL	AGO4	-0.148643	0.264	0.299	0.237533	1
AD vs CTRL	KTN1-AS1	-0.543974	0.057	0.077	0.237588	1
AD vs CTRL	NDUFA8	0.251723	0.089	0.083	0.237944	1
AD vs CTRL	SRSF6	0.554243	0.234	0.186	0.238052	1
AD vs CTRL	RUSC1	0.333041	0.131	0.107	0.23828	1
AD vs CTRL	CAB39	-0.0517926	0.337	0.364	0.238296	1
AD vs CTRL	GTPBP2	0.308853	0.113	0.1	0.238346	1
AD vs CTRL	ZNF37A	0.1251	0.31	0.326	0.238383	1
AD vs CTRL	RHOT2	-0.042083	0.125	0.136	0.238493	1
AD vs CTRL	FAM149B1	-0.196508	0.121	0.152	0.238602	1
AD vs CTRL	RAD23B	0.107144	0.359	0.325	0.238615	1
AD vs CTRL	ZNF207	0.183014	0.63	0.626	0.238682	1
AD vs CTRL	WDYHV1	-0.301987	0.052	0.067	0.238764	1
AD vs CTRL	GRM8	-0.146589	0.747	0.77	0.238967	1
AD vs CTRL	AREL1	-0.413371	0.111	0.16	0.239024	1
AD vs CTRL	FKBP10	-0.149103	0.16	0.175	0.239035	1
AD vs CTRL	RBM20	0.00792936	0.217	0.245	0.239066	1
AD vs CTRL	ZNF548	0.189903	0.046	0.05	0.239069	1
AD vs CTRL	CPEB1	-0.248826	0.061	0.065	0.239306	1
AD vs CTRL	C18orf32	0.364058	0.154	0.128	0.239527	1
AD vs CTRL	ADAMTS15	-0.895122	0.027	0.053	0.239677	1
AD vs CTRL	TLE1	-0.0627459	0.449	0.468	0.239715	1
AD vs CTRL	KLF10	0.405264	0.094	0.066	0.239941	1
AD vs CTRL	RNF19A	0.160843	0.321	0.331	0.24016	1
AD vs CTRL	MIR646HG	0.194928	0.17	0.172	0.240189	1
AD vs CTRL	C7orf26	0.272177	0.063	0.054	0.240344	1
AD vs CTRL	PNPLA7	0.435002	0.074	0.06	0.240459	1
AD vs CTRL	WDR44	0.0894168	0.206	0.215	0.240528	1
AD vs CTRL	BCKDHA	0.130027	0.06	0.056	0.240584	1
AD vs CTRL	TSC22D1	0.176702	0.697	0.66	0.240595	1
AD vs CTRL	CUL4B	0.275474	0.132	0.127	0.240705	1
AD vs CTRL	TGDS	-0.477639	0.048	0.066	0.240972	1
AD vs CTRL	GRSF1	0.111964	0.158	0.166	0.241085	1
AD vs CTRL	AL590617.2	0.401624	0.06	0.055	0.241224	1
AD vs CTRL	NRSN2-AS1	-0.270601	0.165	0.199	0.241276	1
AD vs CTRL	VGLL4	-0.471052	0.171	0.241	0.241324	1
AD vs CTRL	HACE1	-0.0859016	0.215	0.237	0.241391	1
AD vs CTRL	SLC9A6	0.20307	0.085	0.085	0.241544	1
AD vs CTRL	IGF2R	-0.0975633	0.554	0.593	0.241559	1
AD vs CTRL	ABHD6	-0.0383397	0.052	0.048	0.241705	1
AD vs CTRL	ZNF227	-0.406718	0.052	0.083	0.241743	1
AD vs CTRL	NEURL1B	-0.369645	0.319	0.375	0.241762	1
AD vs CTRL	SLC25A28	-0.138462	0.096	0.114	0.241768	1
AD vs CTRL	CDR2L	0.58997	0.073	0.051	0.241849	1
AD vs CTRL	MED9	0.0624208	0.064	0.068	0.241852	1
AD vs CTRL	DAGLB	0.526914	0.09	0.073	0.242086	1
AD vs CTRL	HEATR5B	-0.0805408	0.2	0.245	0.24212	1
AD vs CTRL	GYG1	-0.111616	0.08	0.101	0.242247	1
AD vs CTRL	MED4	0.162059	0.286	0.284	0.242378	1
AD vs CTRL	TDG	0.172962	0.189	0.191	0.242483	1
AD vs CTRL	FH	0.36237	0.07	0.05	0.242534	1
AD vs CTRL	PLS3	-0.182293	0.314	0.352	0.242595	1
AD vs CTRL	EPHA2	-0.0600899	0.134	0.154	0.242641	1
AD vs CTRL	RNF215	-0.215788	0.118	0.144	0.242641	1
AD vs CTRL	B4GALT3	0.801184	0.07	0.053	0.242782	1
AD vs CTRL	HLTF	-0.0917271	0.178	0.206	0.242827	1
AD vs CTRL	EIF2D	0.0232843	0.097	0.11	0.243083	1
AD vs CTRL	RAD50	-0.110983	0.227	0.264	0.243109	1
AD vs CTRL	FCF1	0.150768	0.111	0.109	0.243158	1
AD vs CTRL	PAK4	0.0994709	0.056	0.062	0.243184	1
AD vs CTRL	CST3	0.503256	0.476	0.36	0.243184	1
AD vs CTRL	NQO2	-0.073471	0.198	0.218	0.243204	1
AD vs CTRL	ZRANB2-AS1	0.149386	0.054	0.057	0.243306	1
AD vs CTRL	MFSD14C	0.106741	0.306	0.306	0.243336	1
AD vs CTRL	NBPF12	0.0547937	0.118	0.115	0.243612	1
AD vs CTRL	ELMSAN1	-0.453584	0.168	0.239	0.24376	1
AD vs CTRL	RARS	-0.0320455	0.136	0.145	0.243928	1
AD vs CTRL	DHX57	-0.589649	0.07	0.11	0.244029	1
AD vs CTRL	SH3KBP1	-0.547908	0.395	0.528	0.244112	1
AD vs CTRL	RAD18	-0.091392	0.08	0.091	0.244114	1
AD vs CTRL	AK1	0.180433	0.078	0.073	0.244136	1
AD vs CTRL	SPTB	-0.205728	0.093	0.101	0.24445	1
AD vs CTRL	GCLC	-0.119283	0.233	0.254	0.244487	1
AD vs CTRL	UBXN6	0.469229	0.109	0.084	0.244493	1
AD vs CTRL	SPATA6	0.258615	0.454	0.452	0.244503	1
AD vs CTRL	KPNA4	0.14219	0.366	0.357	0.24479	1
AD vs CTRL	TPR	0.256751	0.383	0.361	0.244898	1
AD vs CTRL	ATF7IP2	-0.272116	0.066	0.074	0.245002	1
AD vs CTRL	KAZN	-0.0729711	0.358	0.374	0.24505	1
AD vs CTRL	DDX50	-0.260832	0.158	0.204	0.245328	1
AD vs CTRL	ABHD13	0.162207	0.106	0.102	0.245376	1
AD vs CTRL	SAAL1	-0.0209244	0.059	0.071	0.245475	1
AD vs CTRL	RNF213-AS1	0.160799	0.099	0.111	0.245582	1
AD vs CTRL	HNRNPUL1	0.143769	0.245	0.241	0.245657	1
AD vs CTRL	ORAI3	0.0535438	0.054	0.055	0.245685	1
AD vs CTRL	TSN	-0.268787	0.08	0.09	0.245712	1
AD vs CTRL	PEAK1	0.11557	0.569	0.532	0.24588	1
AD vs CTRL	TUBGCP5	0.0110829	0.099	0.115	0.245941	1
AD vs CTRL	SPRED2	-0.0604047	0.414	0.441	0.246244	1
AD vs CTRL	COX5A	0.123352	0.118	0.1	0.246375	1
AD vs CTRL	SH3GLB1	0.0352918	0.287	0.285	0.246535	1
AD vs CTRL	GOLGA1	-0.23684	0.087	0.123	0.246546	1
AD vs CTRL	CNTLN	-0.113928	0.37	0.398	0.246573	1
AD vs CTRL	PXDN	0.0492608	0.202	0.19	0.246711	1
AD vs CTRL	IFI44L	0.625591	0.109	0.098	0.24673	1
AD vs CTRL	HCG27	-0.0657856	0.048	0.056	0.247154	1
AD vs CTRL	ZNF500	-0.247335	0.042	0.06	0.24716	1
AD vs CTRL	USP19	-0.0536437	0.043	0.053	0.247268	1
AD vs CTRL	OPA1	0.0601521	0.309	0.335	0.24736	1
AD vs CTRL	RPLP2	0.352526	0.369	0.291	0.247499	1
AD vs CTRL	PAIP1	0.472736	0.142	0.117	0.247595	1
AD vs CTRL	SEM1	0.121758	0.613	0.616	0.247645	1
AD vs CTRL	GEMIN5	-0.170405	0.061	0.06	0.247708	1
AD vs CTRL	CHCHD10	0.257597	0.183	0.169	0.24777	1
AD vs CTRL	LINGO1	-0.0961217	0.085	0.095	0.24783	1
AD vs CTRL	EDEM2	-0.586225	0.041	0.061	0.247893	1
AD vs CTRL	TMEM63B	0.0365006	0.125	0.129	0.247908	1
AD vs CTRL	GABPA	-0.0937188	0.143	0.171	0.248027	1
AD vs CTRL	ABI1	-0.122491	0.381	0.411	0.248055	1
AD vs CTRL	AGPAT3	0.192649	0.238	0.242	0.248126	1
AD vs CTRL	NIPAL2	-0.7587	0.114	0.172	0.248497	1
AD vs CTRL	CIC	0.0474827	0.092	0.094	0.24853	1
AD vs CTRL	RIC3	-0.12195	0.088	0.098	0.24867	1
AD vs CTRL	USP16	0.036974	0.239	0.247	0.248692	1
AD vs CTRL	CAP1	0.429906	0.249	0.191	0.248697	1
AD vs CTRL	ARHGEF2	0.0537399	0.067	0.06	0.248754	1
AD vs CTRL	TMEM140	0.0892604	0.053	0.056	0.248803	1
AD vs CTRL	EVI5	-0.0536257	0.51	0.546	0.249043	1
AD vs CTRL	ERLIN2	-0.265108	0.05	0.068	0.249057	1
AD vs CTRL	ADAM9	0.00713985	0.17	0.192	0.249108	1
AD vs CTRL	DDX52	0.249266	0.172	0.156	0.249213	1
AD vs CTRL	BET1L	-0.254406	0.053	0.071	0.249346	1
AD vs CTRL	ARL15	0.273751	0.257	0.253	0.249441	1
AD vs CTRL	AC100793.2	-0.0510342	0.137	0.148	0.249443	1
AD vs CTRL	CHUK	-0.0980787	0.106	0.122	0.249562	1
AD vs CTRL	EFCAB7	0.0295951	0.055	0.061	0.249612	1
AD vs CTRL	COPS2	0.395598	0.215	0.171	0.249703	1
AD vs CTRL	EHBP1L1	-0.0676643	0.179	0.193	0.249914	1
AD vs CTRL	CASP7	0.142548	0.087	0.079	0.249992	1
AD vs CTRL	IFI35	0.479235	0.071	0.048	0.250133	1
AD vs CTRL	PCED1A	-0.506768	0.089	0.124	0.250145	1
AD vs CTRL	YIPF4	0.106521	0.291	0.276	0.250193	1
AD vs CTRL	RBM10	0.245824	0.143	0.139	0.250301	1
AD vs CTRL	ATAD2B	-0.0189711	0.456	0.504	0.250419	1
AD vs CTRL	TIGD7	-0.292705	0.048	0.059	0.250438	1
AD vs CTRL	PDZRN3	0.0049895	0.508	0.53	0.250452	1
AD vs CTRL	PIK3CA	0.103846	0.466	0.508	0.250691	1
AD vs CTRL	GBE1	0.449556	0.481	0.482	0.250705	1
AD vs CTRL	ZKSCAN5	-0.11589	0.054	0.057	0.250726	1
AD vs CTRL	LRPPRC	-0.0865329	0.312	0.339	0.250832	1
AD vs CTRL	NXN	0.262813	0.416	0.445	0.250875	1
AD vs CTRL	SMNDC1	0.493799	0.146	0.12	0.251024	1
AD vs CTRL	CALU	-0.0600594	0.172	0.196	0.251265	1
AD vs CTRL	ESRRG	-0.773133	0.102	0.148	0.251306	1
AD vs CTRL	MARCH3	0.423034	0.1	0.098	0.251314	1
AD vs CTRL	TFE3	0.420388	0.134	0.117	0.251378	1
AD vs CTRL	EPG5	-0.13931	0.216	0.225	0.251445	1
AD vs CTRL	GSK3B	0.109158	0.611	0.616	0.251469	1
AD vs CTRL	FBXL4	-0.640541	0.186	0.288	0.251493	1
AD vs CTRL	ELP1	-0.217609	0.16	0.202	0.251608	1
AD vs CTRL	UBAC2	-0.0150914	0.266	0.287	0.2518	1
AD vs CTRL	CLTB	0.0854944	0.124	0.111	0.251851	1
AD vs CTRL	CTCF	-0.23038	0.208	0.247	0.251956	1
AD vs CTRL	LAMA5	0.596132	0.13	0.095	0.25216	1
AD vs CTRL	CCDC82	0.268095	0.229	0.213	0.252203	1
AD vs CTRL	FTX	-0.12219	0.926	0.92	0.252218	1
AD vs CTRL	ZNF383	0.0461277	0.094	0.09	0.252377	1
AD vs CTRL	LCAT	0.00100785	0.119	0.113	0.252421	1
AD vs CTRL	AC006504.5	0.0442138	0.056	0.051	0.252488	1
AD vs CTRL	ZNF211	0.469944	0.052	0.044	0.252587	1
AD vs CTRL	SERPINB6	0.0176563	0.396	0.424	0.252621	1
AD vs CTRL	AC006059.1	0.342828	0.107	0.106	0.252665	1
AD vs CTRL	MIR4458HG	-0.288088	0.05	0.058	0.2527	1
AD vs CTRL	LCMT1	0.0348724	0.154	0.154	0.252765	1
AD vs CTRL	SRSF2	0.73217	0.251	0.174	0.252931	1
AD vs CTRL	MRPL4	0.0184087	0.057	0.06	0.253034	1
AD vs CTRL	ECD	0.395843	0.171	0.154	0.253059	1
AD vs CTRL	KIAA1109	0.107205	0.884	0.889	0.253262	1
AD vs CTRL	RRP15	0.0501824	0.081	0.095	0.253285	1
AD vs CTRL	SGSM2	-0.214783	0.107	0.128	0.25332	1
AD vs CTRL	DMAC2	0.448978	0.052	0.037	0.253433	1
AD vs CTRL	IFI27	1.138	0.131	0.076	0.253463	1
AD vs CTRL	CISD3	0.441793	0.077	0.059	0.253543	1
AD vs CTRL	IQCG	-0.318266	0.093	0.11	0.253564	1
AD vs CTRL	TMEM150A	0.370992	0.075	0.049	0.253587	1
AD vs CTRL	MMP24OS	0.0856457	0.265	0.248	0.253628	1
AD vs CTRL	ZNF235	-0.0669927	0.129	0.166	0.253672	1
AD vs CTRL	NME4	1.31031	0.079	0.04	0.253681	1
AD vs CTRL	TPP1	0.569132	0.102	0.077	0.253735	1
AD vs CTRL	ANAPC10	-0.0517479	0.202	0.198	0.25376	1
AD vs CTRL	AC006001.2	-0.55871	0.103	0.15	0.253771	1
AD vs CTRL	PTPRK	0.0674097	0.945	0.945	0.253879	1
AD vs CTRL	LYPD1	-0.191606	0.046	0.054	0.253888	1
AD vs CTRL	SMAD7	0.175253	0.185	0.193	0.2539	1
AD vs CTRL	DHRSX	-0.0389133	0.285	0.302	0.253999	1
AD vs CTRL	TTC31	0.268138	0.06	0.054	0.254058	1
AD vs CTRL	GAS5	0.354027	0.091	0.097	0.254192	1
AD vs CTRL	TENT2	-0.159746	0.44	0.508	0.254224	1
AD vs CTRL	SLC25A3	0.356024	0.292	0.239	0.254325	1
AD vs CTRL	CCT6A	0.483047	0.19	0.139	0.254423	1
AD vs CTRL	PSD2	0.486585	0.058	0.043	0.254691	1
AD vs CTRL	BRAP	-0.335158	0.12	0.148	0.25471	1
AD vs CTRL	SH2B1	-0.166731	0.15	0.164	0.255054	1
AD vs CTRL	PIAS3	0.148637	0.104	0.108	0.255224	1
AD vs CTRL	SLC25A36	0.215133	0.336	0.336	0.255278	1
AD vs CTRL	HPF1	-0.0765107	0.129	0.136	0.255603	1
AD vs CTRL	LAMTOR5	0.501598	0.184	0.127	0.25561	1
AD vs CTRL	DPH6	-0.358163	0.144	0.205	0.255818	1
AD vs CTRL	MAP1B	0.277992	0.56	0.501	0.256014	1
AD vs CTRL	SGF29	0.485286	0.086	0.064	0.256077	1
AD vs CTRL	STYX	-0.275713	0.078	0.098	0.25611	1
AD vs CTRL	TANGO6	-0.180557	0.222	0.255	0.256188	1
AD vs CTRL	LAMTOR5-AS1	-0.0157431	0.192	0.211	0.256495	1
AD vs CTRL	TCP11L1	-0.330001	0.116	0.141	0.256548	1
AD vs CTRL	BTG1	0.349306	0.571	0.482	0.25658	1
AD vs CTRL	TRIP6	0.210188	0.099	0.084	0.256654	1
AD vs CTRL	AP2M1	0.42615	0.272	0.21	0.25673	1
AD vs CTRL	AVL9	-0.151434	0.372	0.42	0.256735	1
AD vs CTRL	NELFA	0.166089	0.123	0.124	0.256807	1
AD vs CTRL	ZNF234	0.258746	0.067	0.066	0.256873	1
AD vs CTRL	ARL10	-0.460272	0.102	0.127	0.256891	1
AD vs CTRL	PSMD6-AS2	0.370081	0.086	0.07	0.257	1
AD vs CTRL	ABHD17A	0.214671	0.153	0.143	0.257011	1
AD vs CTRL	UXS1	-0.0811002	0.101	0.1	0.257088	1
AD vs CTRL	USP54	-0.302127	0.175	0.211	0.257225	1
AD vs CTRL	LIMS1	-0.00242487	0.486	0.516	0.25725	1
AD vs CTRL	PHLPP1	-0.0803441	0.619	0.639	0.257353	1
AD vs CTRL	C7	-0.145016	0.11	0.12	0.257926	1
AD vs CTRL	IRS1	-0.210741	0.082	0.1	0.257938	1
AD vs CTRL	MEAF6	-0.188974	0.122	0.145	0.258003	1
AD vs CTRL	MARCKSL1	0.581388	0.204	0.149	0.258263	1
AD vs CTRL	METTL7A	0.884494	0.244	0.141	0.258274	1
AD vs CTRL	APTX	-0.529131	0.143	0.211	0.258287	1
AD vs CTRL	ZNF438	-0.316943	0.23	0.289	0.258333	1
AD vs CTRL	FTL	0.389767	0.674	0.544	0.258369	1
AD vs CTRL	TMEM219	0.338079	0.141	0.133	0.258462	1
AD vs CTRL	PHF21B	-0.131036	0.086	0.106	0.258483	1
AD vs CTRL	STARD3	0.341171	0.094	0.09	0.25857	1
AD vs CTRL	IGSF8	0.62613	0.065	0.042	0.258661	1
AD vs CTRL	CYB5R4	0.0447315	0.177	0.205	0.258665	1
AD vs CTRL	TMEM168	-0.478217	0.248	0.357	0.258694	1
AD vs CTRL	FBXW2	-0.460023	0.12	0.163	0.258825	1
AD vs CTRL	NAP1L1	0.141107	0.578	0.547	0.25884	1
AD vs CTRL	CKAP5	-0.0142632	0.183	0.193	0.258892	1
AD vs CTRL	AC018362.1	0.044402	0.127	0.123	0.25903	1
AD vs CTRL	POLR2B	0.143905	0.227	0.218	0.259043	1
AD vs CTRL	PAFAH1B1	0.115678	0.644	0.659	0.259142	1
AD vs CTRL	LARP4B	0.0552199	0.38	0.384	0.259252	1
AD vs CTRL	SRPRB	-0.344637	0.031	0.05	0.259287	1
AD vs CTRL	ATXN1	-0.276871	0.648	0.689	0.259379	1
AD vs CTRL	ANXA7	-0.0457909	0.195	0.195	0.259503	1
AD vs CTRL	NARF	-0.229416	0.127	0.147	0.25954	1
AD vs CTRL	HMGB2	0.326027	0.09	0.084	0.259907	1
AD vs CTRL	ARPC4	0.221006	0.135	0.113	0.260049	1
AD vs CTRL	ATG2A	0.359847	0.098	0.085	0.260149	1
AD vs CTRL	ATP6AP2	0.222974	0.17	0.142	0.260193	1
AD vs CTRL	NKAP	0.502409	0.084	0.078	0.260421	1
AD vs CTRL	ARMCX1	0.543098	0.059	0.046	0.260453	1
AD vs CTRL	CSNK1D	0.0794866	0.205	0.197	0.260528	1
AD vs CTRL	ZC3H12B	-0.572363	0.078	0.112	0.260629	1
AD vs CTRL	PDE4D	0.054536	0.635	0.662	0.260761	1
AD vs CTRL	KCNMB2-AS1	0.284302	0.117	0.114	0.261065	1
AD vs CTRL	SMC1A	-0.00473547	0.225	0.223	0.261233	1
AD vs CTRL	SRGAP2B	0.568402	0.249	0.189	0.261303	1
AD vs CTRL	FBXL2	-0.827479	0.08	0.144	0.261321	1
AD vs CTRL	MAP3K7CL	-1.09348	0.028	0.05	0.261732	1
AD vs CTRL	ISY1	0.186137	0.079	0.067	0.261852	1
AD vs CTRL	UTP4	0.272779	0.063	0.061	0.261913	1
AD vs CTRL	NDUFB2	0.414939	0.245	0.197	0.262021	1
AD vs CTRL	USP30	-0.362383	0.056	0.075	0.26205	1
AD vs CTRL	RRP36	0.209036	0.131	0.136	0.262075	1
AD vs CTRL	FRS2	0.032539	0.312	0.327	0.262169	1
AD vs CTRL	TTLL11	0.0869667	0.125	0.122	0.262278	1
AD vs CTRL	RPL36AL	0.529615	0.125	0.096	0.262539	1
AD vs CTRL	SUPT3H	-0.240537	0.471	0.522	0.262704	1
AD vs CTRL	CAV2	0.465115	0.241	0.206	0.262762	1
AD vs CTRL	BAZ1B	0.0873888	0.425	0.423	0.262778	1
AD vs CTRL	SLC25A16	0.0209063	0.187	0.188	0.26284	1
AD vs CTRL	COASY	0.61103	0.057	0.047	0.262958	1
AD vs CTRL	CHMP1A	0.436917	0.135	0.105	0.263022	1
AD vs CTRL	LEPR	-0.2272	0.107	0.12	0.263095	1
AD vs CTRL	MAP3K12	-0.716696	0.044	0.073	0.263137	1
AD vs CTRL	AC105285.1	-0.282802	0.073	0.083	0.263234	1
AD vs CTRL	RNF152	0.463567	0.853	0.815	0.263326	1
AD vs CTRL	AMY2B	0.324198	0.098	0.075	0.263578	1
AD vs CTRL	SERP2	-0.053732	0.133	0.133	0.263611	1
AD vs CTRL	MGAT5	-0.524842	0.571	0.671	0.263898	1
AD vs CTRL	VAC14	-0.331338	0.087	0.114	0.263936	1
AD vs CTRL	OGA	0.116596	0.615	0.651	0.264037	1
AD vs CTRL	AC006460.2	-0.475539	0.274	0.341	0.264167	1
AD vs CTRL	SEMA6D	-0.0235231	0.207	0.22	0.264262	1
AD vs CTRL	RPL28	0.793563	0.496	0.335	0.264337	1
AD vs CTRL	METTL26	0.688849	0.084	0.048	0.26435	1
AD vs CTRL	MIA3	0.0555235	0.232	0.227	0.264373	1
AD vs CTRL	EPHB1	0.0145459	0.048	0.057	0.264378	1
AD vs CTRL	CTSL	0.388936	0.119	0.099	0.264466	1
AD vs CTRL	GLIS3	0.348081	0.311	0.279	0.2646	1
AD vs CTRL	PXN	-0.440642	0.144	0.175	0.2647	1
AD vs CTRL	FHAD1	0.729974	0.068	0.054	0.264994	1
AD vs CTRL	STOML2	0.674529	0.058	0.044	0.265186	1
AD vs CTRL	PPP4R2	0.225205	0.397	0.353	0.265257	1
AD vs CTRL	COMMD4	0.427535	0.069	0.049	0.265279	1
AD vs CTRL	TEX22	-0.142564	0.042	0.054	0.265291	1
AD vs CTRL	TMEM184C	-0.431309	0.104	0.111	0.265319	1
AD vs CTRL	RCOR1	0.733897	0.299	0.224	0.265357	1
AD vs CTRL	SPECC1	-0.188771	0.526	0.588	0.265483	1
AD vs CTRL	ARHGAP23	0.816741	0.051	0.032	0.265555	1
AD vs CTRL	EPN1	-0.154613	0.105	0.108	0.265626	1
AD vs CTRL	MIR3936HG	-0.380859	0.113	0.147	0.265683	1
AD vs CTRL	GP1BB	0.129753	0.287	0.274	0.26607	1
AD vs CTRL	SELENOO	-0.0202098	0.136	0.152	0.26616	1
AD vs CTRL	ANKFY1	-0.343175	0.162	0.232	0.266272	1
AD vs CTRL	PRR14	0.542377	0.087	0.072	0.266284	1
AD vs CTRL	WWP1	0.228603	0.351	0.352	0.266308	1
AD vs CTRL	WWP2	-0.197763	0.251	0.276	0.266431	1
AD vs CTRL	BEGAIN	-0.541697	0.037	0.05	0.266511	1
AD vs CTRL	GFAP	0.430718	0.441	0.305	0.266547	1
AD vs CTRL	MYL6	0.558304	0.462	0.336	0.266556	1
AD vs CTRL	RARB	-0.408715	0.159	0.217	0.266801	1
AD vs CTRL	NTAN1	-0.00493608	0.087	0.092	0.266971	1
AD vs CTRL	ST6GALNAC3	0.213429	0.072	0.082	0.267255	1
AD vs CTRL	TBC1D10B	0.686291	0.086	0.06	0.267286	1
AD vs CTRL	RPL41	0.788755	0.412	0.296	0.267435	1
AD vs CTRL	RAB3GAP2	-0.00672319	0.359	0.389	0.267498	1
AD vs CTRL	MAU2	-0.358787	0.187	0.244	0.267516	1
AD vs CTRL	EFCAB13	0.118035	0.194	0.184	0.267582	1
AD vs CTRL	DGKB	-0.549183	0.658	0.77	0.268352	1
AD vs CTRL	GSTM4	0.202111	0.054	0.043	0.268633	1
AD vs CTRL	SERTAD3	0.720817	0.059	0.04	0.268728	1
AD vs CTRL	BCCIP	-0.044739	0.13	0.135	0.268838	1
AD vs CTRL	RBBP8	0.0526146	0.085	0.079	0.26889	1
AD vs CTRL	ADNP2	0.404011	0.148	0.133	0.269089	1
AD vs CTRL	TRA2A	-0.0647806	0.572	0.585	0.269094	1
AD vs CTRL	ACTN4	-0.0923493	0.514	0.54	0.269276	1
AD vs CTRL	CTSF	0.360993	0.11	0.086	0.269354	1
AD vs CTRL	MSRB2	-0.60792	0.065	0.093	0.269405	1
AD vs CTRL	ASTN2	0.131287	0.148	0.145	0.269432	1
AD vs CTRL	GRID1	-0.215587	0.249	0.262	0.269686	1
AD vs CTRL	LPIN1	-0.133417	0.138	0.16	0.269776	1
AD vs CTRL	SNHG30	-0.409703	0.035	0.052	0.270091	1
AD vs CTRL	CCT3	0.460673	0.232	0.182	0.2702	1
AD vs CTRL	ADGRE2	-0.591692	0.134	0.207	0.270458	1
AD vs CTRL	PHF8	-0.107531	0.168	0.183	0.270706	1
AD vs CTRL	AC018682.1	0.0999619	0.075	0.072	0.270789	1
AD vs CTRL	STK24	-0.0961554	0.494	0.549	0.270898	1
AD vs CTRL	CDK10	0.266828	0.078	0.067	0.27094	1
AD vs CTRL	CLMN	0.0936836	0.752	0.774	0.271019	1
AD vs CTRL	ARL6IP4	0.376888	0.291	0.232	0.271502	1
AD vs CTRL	EP400	-0.203121	0.307	0.34	0.271564	1
AD vs CTRL	NAV1	-0.421869	0.365	0.463	0.271692	1
AD vs CTRL	RNLS	-0.423377	0.233	0.293	0.271695	1
AD vs CTRL	SPEN	0.221083	0.536	0.518	0.271804	1
AD vs CTRL	PRIM2	0.085876	0.225	0.234	0.271989	1
AD vs CTRL	MYPOP	-0.276241	0.047	0.053	0.272018	1
AD vs CTRL	CBY1	0.355257	0.052	0.048	0.272074	1
AD vs CTRL	MED28	-0.134413	0.158	0.189	0.27245	1
AD vs CTRL	ZDHHC18	0.33687	0.089	0.079	0.27249	1
AD vs CTRL	SLC25A4	0.158906	0.219	0.18	0.272613	1
AD vs CTRL	MAEA	-0.118125	0.119	0.136	0.272641	1
AD vs CTRL	SPC25	0.281457	0.053	0.054	0.272689	1
AD vs CTRL	ITPR2	0.00556108	0.696	0.727	0.272791	1
AD vs CTRL	BRINP3	0.171904	0.06	0.049	0.272876	1
AD vs CTRL	AC098829.1	-0.618692	0.169	0.217	0.272878	1
AD vs CTRL	SH3RF3	-0.630917	0.093	0.154	0.272962	1
AD vs CTRL	AP3M1	0.197402	0.112	0.1	0.273206	1
AD vs CTRL	SMARCD3	0.44639	0.286	0.237	0.273306	1
AD vs CTRL	C12orf4	-0.0918349	0.139	0.173	0.273341	1
AD vs CTRL	FSTL3	0.430637	0.107	0.08	0.273367	1
AD vs CTRL	NUS1	-0.0303485	0.18	0.184	0.273399	1
AD vs CTRL	SESTD1	0.387889	0.483	0.456	0.273573	1
AD vs CTRL	CBR4	-0.143053	0.274	0.325	0.27377	1
AD vs CTRL	BAG5	-0.115291	0.047	0.053	0.273794	1
AD vs CTRL	MIS12	0.105765	0.056	0.05	0.273826	1
AD vs CTRL	FHOD3	-1.11029	0.05	0.075	0.273842	1
AD vs CTRL	CHMP2B	-0.145736	0.132	0.137	0.273847	1
AD vs CTRL	SMAP1	-0.163765	0.342	0.398	0.273966	1
AD vs CTRL	SVIL	-0.378777	0.531	0.628	0.274209	1
AD vs CTRL	TIAM2	0.0822698	0.522	0.528	0.274512	1
AD vs CTRL	ZNF700	0.0900888	0.105	0.117	0.274517	1
AD vs CTRL	PSMA7	0.263266	0.297	0.231	0.274533	1
AD vs CTRL	SOCS7	0.00970728	0.106	0.103	0.274649	1
AD vs CTRL	NUP88	0.116962	0.191	0.192	0.274823	1
AD vs CTRL	EIF2B4	0.300123	0.115	0.098	0.274824	1
AD vs CTRL	TIAL1	0.356229	0.321	0.281	0.274946	1
AD vs CTRL	MRPL15	-0.367173	0.035	0.055	0.275142	1
AD vs CTRL	PRRC2C	0.322042	0.679	0.612	0.275173	1
AD vs CTRL	RPP30	0.338539	0.096	0.088	0.27518	1
AD vs CTRL	SENP6	0.0341046	0.714	0.74	0.275361	1
AD vs CTRL	BUD13	0.299196	0.068	0.059	0.275893	1
AD vs CTRL	SNRPB2	0.270917	0.129	0.098	0.275919	1
AD vs CTRL	MRPL27	0.318466	0.063	0.055	0.275933	1
AD vs CTRL	PRDX5	0.606096	0.127	0.085	0.276025	1
AD vs CTRL	MFSD4B	-0.379456	0.251	0.307	0.276171	1
AD vs CTRL	UBE2N	0.441055	0.209	0.172	0.276232	1
AD vs CTRL	IFI27L2	0.0206543	0.101	0.096	0.276362	1
AD vs CTRL	CLSTN1	0.118823	0.447	0.434	0.276388	1
AD vs CTRL	SPCS1	0.220597	0.138	0.129	0.276418	1
AD vs CTRL	PCNX4	0.163977	0.373	0.351	0.276618	1
AD vs CTRL	DIS3L	-0.438987	0.087	0.117	0.276631	1
AD vs CTRL	RCSD1	-0.450542	0.329	0.421	0.276693	1
AD vs CTRL	KIF1B	-0.00448349	0.498	0.525	0.27676	1
AD vs CTRL	DNAJC9	0.135856	0.199	0.175	0.27683	1
AD vs CTRL	RPL17	0.711638	0.405	0.267	0.276837	1
AD vs CTRL	ENDOD1	0.249431	0.334	0.303	0.276902	1
AD vs CTRL	KIAA2013	0.85819	0.143	0.094	0.277046	1
AD vs CTRL	ELOVL2	-0.266947	0.059	0.068	0.277185	1
AD vs CTRL	NPDC1	0.698253	0.115	0.086	0.277634	1
AD vs CTRL	NCAM1	-0.169941	0.116	0.132	0.277716	1
AD vs CTRL	PGBD1	-0.274065	0.065	0.083	0.277753	1
AD vs CTRL	CAMTA2	0.0588956	0.104	0.107	0.277944	1
AD vs CTRL	RNF144A	-0.575674	0.194	0.256	0.278012	1
AD vs CTRL	SRPK2	0.00717535	0.525	0.556	0.27814	1
AD vs CTRL	RPL14	0.623949	0.283	0.209	0.278314	1
AD vs CTRL	LINC00641	0.620669	0.06	0.041	0.278338	1
AD vs CTRL	UBE2D4	0.0500054	0.043	0.05	0.278527	1
AD vs CTRL	AHDC1	0.19772	0.251	0.235	0.278584	1
AD vs CTRL	NDFIP1	-0.0605815	0.345	0.346	0.278624	1
AD vs CTRL	BTG2	0.57448	0.196	0.16	0.278658	1
AD vs CTRL	SSH1	0.0949138	0.322	0.35	0.278794	1
AD vs CTRL	HSPA1B	2.49065	0.24	0.077	0.278812	1
AD vs CTRL	PMF1	-0.141303	0.102	0.129	0.27884	1
AD vs CTRL	TXN	0.262986	0.116	0.1	0.278964	1
AD vs CTRL	CYP2U1	0.165094	0.077	0.078	0.279059	1
AD vs CTRL	METAP1	-0.548847	0.075	0.098	0.279145	1
AD vs CTRL	MRPL52	0.160985	0.069	0.07	0.279254	1
AD vs CTRL	NR2C2	0.13583	0.395	0.381	0.279606	1
AD vs CTRL	AEBP1	0.621153	0.09	0.056	0.279689	1
AD vs CTRL	KNOP1	0.660153	0.257	0.182	0.279793	1
AD vs CTRL	DOCK7	0.287915	0.37	0.36	0.279832	1
AD vs CTRL	TCEA2	0.550079	0.089	0.07	0.279977	1
AD vs CTRL	IFT140	-0.140609	0.102	0.144	0.279986	1
AD vs CTRL	SENP1	-0.066372	0.126	0.156	0.280496	1
AD vs CTRL	THOC2	0.157376	0.602	0.581	0.280531	1
AD vs CTRL	ZW10	-0.079522	0.066	0.083	0.280742	1
AD vs CTRL	PREPL	-0.0288355	0.28	0.295	0.280923	1
AD vs CTRL	LONP2	-0.286173	0.402	0.469	0.280945	1
AD vs CTRL	ETV3	0.329433	0.069	0.057	0.281033	1
AD vs CTRL	ATP13A2	0.401905	0.095	0.06	0.281074	1
AD vs CTRL	MIDN	0.38173	0.2	0.178	0.281114	1
AD vs CTRL	ZNF277	0.168558	0.231	0.231	0.281133	1
AD vs CTRL	LIMK2	-0.201736	0.068	0.098	0.28124	1
AD vs CTRL	CRKL	0.553348	0.156	0.126	0.281272	1
AD vs CTRL	IL1RAPL1	-0.368548	0.218	0.216	0.281352	1
AD vs CTRL	SPTLC2	0.210858	0.144	0.154	0.281624	1
AD vs CTRL	BCL2L2-PABPN1	0.256825	0.1	0.102	0.281633	1
AD vs CTRL	ZIC2	0.0973468	0.136	0.149	0.282136	1
AD vs CTRL	UBXN4	0.0184348	0.395	0.398	0.282218	1
AD vs CTRL	RTN4IP1	-1.0361	0.027	0.05	0.282261	1
AD vs CTRL	CLPP	0.286194	0.077	0.066	0.282298	1
AD vs CTRL	KRCC1	-0.291509	0.22	0.267	0.282346	1
AD vs CTRL	TMEM18	0.29681	0.082	0.071	0.282713	1
AD vs CTRL	AKR1B1	0.185424	0.067	0.062	0.282942	1
AD vs CTRL	APBB2	-0.187014	0.768	0.805	0.283091	1
AD vs CTRL	HAVCR2	-0.629966	0.044	0.056	0.283155	1
AD vs CTRL	NTM	-0.460377	0.499	0.59	0.28326	1
AD vs CTRL	RPL18	0.877528	0.498	0.322	0.283279	1
AD vs CTRL	BACE2	0.235967	0.129	0.123	0.283317	1
AD vs CTRL	PRKD1	0.139384	0.33	0.316	0.283321	1
AD vs CTRL	TLK2	0.134215	0.532	0.532	0.283558	1
AD vs CTRL	ATG14	-0.321423	0.111	0.137	0.283616	1
AD vs CTRL	CIAO2A	0.106899	0.051	0.051	0.283806	1
AD vs CTRL	CDK12	-0.204121	0.286	0.32	0.283918	1
AD vs CTRL	GPI	-0.473751	0.246	0.328	0.283938	1
AD vs CTRL	APMAP	0.0739038	0.076	0.08	0.283961	1
AD vs CTRL	HELQ	0.256825	0.12	0.117	0.284026	1
AD vs CTRL	CCDC86	-0.0940417	0.052	0.055	0.284193	1
AD vs CTRL	PPM1B	0.191826	0.355	0.345	0.284247	1
AD vs CTRL	CADM1	-0.65615	0.156	0.231	0.284326	1
AD vs CTRL	HECTD3	0.0713877	0.064	0.061	0.284407	1
AD vs CTRL	ZNF559	-0.0891678	0.192	0.223	0.284501	1
AD vs CTRL	IBTK	-0.199276	0.223	0.302	0.284615	1
AD vs CTRL	PFKP	0.609401	0.089	0.07	0.284761	1
AD vs CTRL	POP1	-0.886679	0.038	0.069	0.284817	1
AD vs CTRL	GNAS	0.451937	0.71	0.618	0.284898	1
AD vs CTRL	SNRPA1	-0.196278	0.102	0.12	0.284968	1
AD vs CTRL	CEP85L	-0.024016	0.405	0.428	0.285049	1
AD vs CTRL	CDC42EP1	0.138997	0.147	0.132	0.285425	1
AD vs CTRL	CACUL1	0.282127	0.241	0.247	0.285512	1
AD vs CTRL	PLTP	-0.287715	0.106	0.137	0.285549	1
AD vs CTRL	CDKAL1	-0.0707798	0.636	0.669	0.285551	1
AD vs CTRL	MAPK6	-0.0923082	0.149	0.179	0.285553	1
AD vs CTRL	SMIM19	-0.24388	0.136	0.169	0.285786	1
AD vs CTRL	MPST	0.924013	0.062	0.034	0.285913	1
AD vs CTRL	CCDC136	0.0867849	0.067	0.064	0.285943	1
AD vs CTRL	TADA2A	0.166625	0.123	0.122	0.28601	1
AD vs CTRL	MBTD1	-0.222872	0.296	0.341	0.286261	1
AD vs CTRL	HNRNPM	0.137226	0.464	0.426	0.286472	1
AD vs CTRL	PPM1H	-0.733057	0.144	0.224	0.286878	1
AD vs CTRL	UBQLN1	0.23595	0.288	0.279	0.286965	1
AD vs CTRL	TOR1B	0.407112	0.072	0.06	0.286977	1
AD vs CTRL	EIPR1	-0.228859	0.075	0.097	0.287141	1
AD vs CTRL	ITFG1	-0.0913027	0.464	0.519	0.287316	1
AD vs CTRL	EML3	-0.0569613	0.051	0.059	0.287416	1
AD vs CTRL	SEPTIN9	0.278674	0.414	0.376	0.287423	1
AD vs CTRL	ATP6V1F	0.757175	0.097	0.057	0.287577	1
AD vs CTRL	NEK9	-0.408393	0.198	0.245	0.28767	1
AD vs CTRL	BCL9	-0.0953065	0.106	0.11	0.287776	1
AD vs CTRL	BMPR1A	0.132492	0.528	0.564	0.287807	1
AD vs CTRL	MYNN	0.297267	0.09	0.078	0.287863	1
AD vs CTRL	TLNRD1	0.729981	0.06	0.042	0.287949	1
AD vs CTRL	TRNAU1AP	0.0412276	0.208	0.214	0.288058	1
AD vs CTRL	ARFGAP3	0.462352	0.351	0.293	0.288091	1
AD vs CTRL	SLC35B1	-0.0772184	0.051	0.045	0.288197	1
AD vs CTRL	DUSP5	-0.972608	0.041	0.071	0.288371	1
AD vs CTRL	FAT1	-0.191884	0.098	0.129	0.288405	1
AD vs CTRL	GTF2H2C	0.0221978	0.141	0.153	0.288429	1
AD vs CTRL	RPS9	0.530271	0.317	0.227	0.288607	1
AD vs CTRL	PSMD3	0.296837	0.142	0.119	0.288704	1
AD vs CTRL	BTBD8	-0.0853832	0.089	0.112	0.288727	1
AD vs CTRL	AC092445.1	0.445053	0.062	0.056	0.288977	1
AD vs CTRL	CYSLTR2	-0.165537	0.538	0.553	0.289133	1
AD vs CTRL	CLASRP	-0.0234298	0.192	0.207	0.289153	1
AD vs CTRL	TFPI	-0.049947	0.772	0.791	0.289375	1
AD vs CTRL	DACH1	0.0104742	0.59	0.615	0.289524	1
AD vs CTRL	GOLT1B	-0.0274139	0.112	0.123	0.289661	1
AD vs CTRL	SRGAP1	-0.0133945	0.256	0.284	0.289809	1
AD vs CTRL	FAM234A	-0.110821	0.103	0.105	0.290128	1
AD vs CTRL	INTS10	-0.584493	0.15	0.214	0.290211	1
AD vs CTRL	MAP3K13	-0.0787425	0.255	0.275	0.290392	1
AD vs CTRL	DHX40	0.00194392	0.116	0.126	0.29049	1
AD vs CTRL	POGK	-0.153634	0.162	0.177	0.290668	1
AD vs CTRL	SEMA5A	-0.567454	0.627	0.764	0.290738	1
AD vs CTRL	MED23	-0.145972	0.187	0.222	0.290884	1
AD vs CTRL	TRIM5	0.261863	0.086	0.07	0.291289	1
AD vs CTRL	CREBZF	0.145074	0.256	0.24	0.2914	1
AD vs CTRL	ENPP2	-0.160146	0.044	0.057	0.291465	1
AD vs CTRL	CDC23	0.23885	0.071	0.074	0.291465	1
AD vs CTRL	ARIH2	0.0466694	0.34	0.337	0.29183	1
AD vs CTRL	GNL2	-0.482224	0.039	0.064	0.291877	1
AD vs CTRL	SLC1A4	0.707499	0.066	0.048	0.291924	1
AD vs CTRL	KCTD20	0.104317	0.244	0.269	0.291933	1
AD vs CTRL	UTP23	0.550971	0.131	0.11	0.291993	1
AD vs CTRL	DNAJC18	-0.389111	0.101	0.118	0.292074	1
AD vs CTRL	EIF2AK3	0.309531	0.283	0.256	0.292125	1
AD vs CTRL	BAIAP2L2	0.481466	0.113	0.077	0.292166	1
AD vs CTRL	NEPRO	0.227707	0.129	0.126	0.292182	1
AD vs CTRL	NDUFB3	0.103032	0.065	0.062	0.292435	1
AD vs CTRL	SKA2	-0.0228555	0.166	0.188	0.292702	1
AD vs CTRL	TRMT2B	-0.339524	0.067	0.083	0.292703	1
AD vs CTRL	LINC01376	-0.977643	0.047	0.08	0.293025	1
AD vs CTRL	IDNK	-0.174335	0.095	0.117	0.293037	1
AD vs CTRL	MMP25-AS1	-0.815127	0.034	0.052	0.293169	1
AD vs CTRL	SEC22C	0.165247	0.137	0.149	0.293576	1
AD vs CTRL	RNF180	0.0579456	0.419	0.421	0.293591	1
AD vs CTRL	PSMA3	0.251582	0.201	0.177	0.293786	1
AD vs CTRL	NSFL1C	0.072315	0.157	0.166	0.293954	1
AD vs CTRL	ZSCAN30	-0.549556	0.072	0.112	0.294006	1
AD vs CTRL	TBL1XR1	-0.0929147	0.532	0.596	0.294237	1
AD vs CTRL	FAM118B	0.664818	0.169	0.132	0.294318	1
AD vs CTRL	ZNF350	0.128232	0.054	0.051	0.294549	1
AD vs CTRL	FAM114A1	-0.759546	0.113	0.195	0.294674	1
AD vs CTRL	HEATR1	0.217679	0.108	0.105	0.294809	1
AD vs CTRL	CREM	0.939566	0.414	0.27	0.29486	1
AD vs CTRL	SOX6	-0.548318	0.243	0.332	0.295124	1
AD vs CTRL	RIC8B	0.261052	0.214	0.21	0.295226	1
AD vs CTRL	DNAJC11	-0.723813	0.101	0.167	0.295342	1
AD vs CTRL	MIR181A2HG	-0.0185851	0.056	0.057	0.295406	1
AD vs CTRL	AASDH	-0.642627	0.079	0.12	0.295421	1
AD vs CTRL	EFL1	-0.100396	0.106	0.119	0.295434	1
AD vs CTRL	BIRC2	0.149685	0.196	0.198	0.295663	1
AD vs CTRL	DYNC1H1	0.0203329	0.462	0.48	0.295907	1
AD vs CTRL	POLR3GL	0.342749	0.063	0.057	0.295952	1
AD vs CTRL	HULC	-0.399582	0.108	0.156	0.296036	1
AD vs CTRL	MICU3	-0.17101	0.572	0.626	0.296095	1
AD vs CTRL	KIAA1217	-1.03759	0.04	0.066	0.29612	1
AD vs CTRL	SS18L1	0.100409	0.083	0.084	0.29634	1
AD vs CTRL	SLIRP	0.38199	0.189	0.161	0.296486	1
AD vs CTRL	LINC00205	-0.076313	0.101	0.113	0.296519	1
AD vs CTRL	RCC1L	-0.242224	0.073	0.094	0.296525	1
AD vs CTRL	ATP6V1H	-0.161628	0.189	0.235	0.296624	1
AD vs CTRL	ACBD6	-0.295674	0.314	0.379	0.296885	1
AD vs CTRL	MAP1A	0.32758	0.142	0.111	0.296969	1
AD vs CTRL	GLIDR	-0.44524	0.04	0.06	0.297004	1
AD vs CTRL	TSNARE1	-0.688585	0.059	0.102	0.297116	1
AD vs CTRL	SNAPC5	-0.145487	0.047	0.057	0.297139	1
AD vs CTRL	PPCDC	-0.474115	0.204	0.249	0.297256	1
AD vs CTRL	POLDIP3	-0.0990043	0.124	0.133	0.297303	1
AD vs CTRL	AC027288.3	-0.19459	0.08	0.086	0.297357	1
AD vs CTRL	GMDS-DT	-0.365474	0.305	0.428	0.297555	1
AD vs CTRL	BBS2	-0.452369	0.121	0.161	0.297566	1
AD vs CTRL	LRIG3	-0.152312	0.084	0.095	0.297567	1
AD vs CTRL	TSC2	-0.214353	0.149	0.175	0.29762	1
AD vs CTRL	ZFPM2-AS1	0.105066	0.24	0.248	0.297786	1
AD vs CTRL	TP63	-0.853054	0.125	0.221	0.29784	1
AD vs CTRL	PLAA	-0.101697	0.128	0.158	0.297868	1
AD vs CTRL	NDUFA5	0.237452	0.181	0.17	0.297935	1
AD vs CTRL	BHLHE41	-0.18452	0.044	0.055	0.297999	1
AD vs CTRL	NT5DC3	-0.381631	0.048	0.06	0.298248	1
AD vs CTRL	ABCA1	0.0484074	0.586	0.587	0.298269	1
AD vs CTRL	UBL3	0.421616	0.349	0.309	0.298295	1
AD vs CTRL	PTDSS1	0.186968	0.059	0.056	0.298321	1
AD vs CTRL	GOLGB1	-0.109492	0.376	0.413	0.298423	1
AD vs CTRL	NCKAP5L	-0.0811913	0.119	0.13	0.298499	1
AD vs CTRL	PDP1	0.188713	0.117	0.107	0.298584	1
AD vs CTRL	HDX	0.290944	0.187	0.158	0.298616	1
AD vs CTRL	ZNF511	0.915148	0.11	0.062	0.298778	1
AD vs CTRL	PLEKHB2	0.13423	0.121	0.121	0.298819	1
AD vs CTRL	TIPRL	0.0955339	0.122	0.118	0.299087	1
AD vs CTRL	SNRPE	-0.0541022	0.05	0.05	0.299097	1
AD vs CTRL	CREBBP	0.0765097	0.591	0.593	0.29916	1
AD vs CTRL	TATDN2	-0.402085	0.048	0.066	0.299277	1
AD vs CTRL	TMEM115	0.688776	0.058	0.038	0.299507	1
AD vs CTRL	PHAX	0.233211	0.093	0.092	0.299518	1
AD vs CTRL	UBE2O	-0.180846	0.126	0.171	0.299528	1
AD vs CTRL	KITLG	-0.656689	0.241	0.306	0.299549	1
AD vs CTRL	MTSS2	0.243451	0.21	0.19	0.299627	1
AD vs CTRL	FAM185A	0.0580445	0.192	0.207	0.299682	1
