## Supplemental Table 1 for "Cerebrovascular Single-Nucleus RNA-Seq Reveals Heat Shock Activation and Vascular Remodeling in Alzheimer’s Disease and Primary Tauopathies" (part 3 of 3)

### Sheet: Pericytes DEGs (continued)
Comparison	gene	avg_log2FC	pct.1	pct.2	p_val	p_val_adj
AD vs CTRL	TOMM40	0.283111	0.076	0.072	0.299703	1
AD vs CTRL	YME1L1	0.166695	0.297	0.324	0.299828	1
AD vs CTRL	MITF	-0.535639	0.173	0.252	0.299982	1
AD vs CTRL	PBX3	0.31898	0.336	0.309	0.30008	1
AD vs CTRL	MTMR12	-0.0249284	0.162	0.168	0.300248	1
AD vs CTRL	FAM66D	-0.596762	0.045	0.071	0.300549	1
AD vs CTRL	FILIP1	-0.0430228	0.094	0.112	0.300622	1
AD vs CTRL	FP671120.4	-0.547656	0.074	0.111	0.300628	1
AD vs CTRL	HDAC6	0.443541	0.132	0.11	0.301113	1
AD vs CTRL	ITGB8	0.525975	0.057	0.039	0.301197	1
AD vs CTRL	RBM19	-0.229116	0.152	0.181	0.301266	1
AD vs CTRL	TMCO1	0.0338817	0.18	0.171	0.301316	1
AD vs CTRL	YIF1A	-0.226276	0.072	0.084	0.301691	1
AD vs CTRL	IAH1	0.309831	0.159	0.136	0.301792	1
AD vs CTRL	C11orf74	0.369433	0.058	0.061	0.30192	1
AD vs CTRL	SHROOM4	-0.231585	0.064	0.072	0.302007	1
AD vs CTRL	CISD2	0.44281	0.099	0.079	0.302013	1
AD vs CTRL	CLPTM1L	-0.222646	0.067	0.077	0.302089	1
AD vs CTRL	LRP1B	-0.23926	0.423	0.432	0.302171	1
AD vs CTRL	SGPP1	-0.172082	0.151	0.167	0.302182	1
AD vs CTRL	ABHD8	0.507805	0.074	0.061	0.302346	1
AD vs CTRL	PCBP1	0.846636	0.288	0.18	0.302347	1
AD vs CTRL	TAF10	1.00307	0.062	0.036	0.302378	1
AD vs CTRL	PHF23	0.689125	0.066	0.045	0.302381	1
AD vs CTRL	DDX46	0.0539072	0.357	0.369	0.302407	1
AD vs CTRL	PGP	0.397904	0.105	0.082	0.302585	1
AD vs CTRL	AP000317.1	0.305296	0.062	0.045	0.30266	1
AD vs CTRL	EFCAB11	-0.837137	0.053	0.089	0.302698	1
AD vs CTRL	SLC35D2	-0.249276	0.084	0.1	0.302832	1
AD vs CTRL	LINC00106	-0.756938	0.044	0.075	0.303053	1
AD vs CTRL	DGKZ	0.202228	0.108	0.111	0.303166	1
AD vs CTRL	RRM2B	0.0266739	0.092	0.091	0.303499	1
AD vs CTRL	TPK1	-0.164416	0.106	0.125	0.303571	1
AD vs CTRL	MID2	0.570244	0.125	0.111	0.303735	1
AD vs CTRL	RBM4B	-0.289264	0.078	0.1	0.304027	1
AD vs CTRL	ACAD9	-0.579766	0.089	0.109	0.304088	1
AD vs CTRL	ZNF667-AS1	0.415668	0.088	0.079	0.304538	1
AD vs CTRL	SYF2	0.661024	0.14	0.095	0.304643	1
AD vs CTRL	ANP32E	0.0226847	0.096	0.113	0.304773	1
AD vs CTRL	SEC22A	-0.399017	0.203	0.263	0.304789	1
AD vs CTRL	SPATA13	-0.164312	0.079	0.092	0.304932	1
AD vs CTRL	DENND5A	0.0264882	0.358	0.382	0.304968	1
AD vs CTRL	NTMT1	-0.296645	0.057	0.082	0.30499	1
AD vs CTRL	ROBO1	-0.219786	0.269	0.327	0.304996	1
AD vs CTRL	TAPBP	0.267229	0.329	0.281	0.305011	1
AD vs CTRL	MYO1E	0.11125	0.109	0.101	0.305147	1
AD vs CTRL	ADGRF5	0.00457019	0.508	0.555	0.305248	1
AD vs CTRL	IVNS1ABP	0.341973	0.097	0.08	0.3053	1
AD vs CTRL	ESRRA	0.116597	0.125	0.13	0.305443	1
AD vs CTRL	WDFY2	-0.0730933	0.318	0.333	0.305482	1
AD vs CTRL	ACCS	-1.07712	0.026	0.054	0.305534	1
AD vs CTRL	ATP5PO	-0.0295871	0.109	0.114	0.305618	1
AD vs CTRL	GCNA	0.458024	0.075	0.05	0.30565	1
AD vs CTRL	GTF3C6	-0.0626252	0.054	0.057	0.305783	1
AD vs CTRL	TMEM35B	0.790748	0.085	0.06	0.305818	1
AD vs CTRL	TIMM17B	1.0025	0.073	0.039	0.306021	1
AD vs CTRL	STARD7	0.0383867	0.126	0.118	0.306116	1
AD vs CTRL	CPNE2	-0.55728	0.089	0.118	0.306146	1
AD vs CTRL	LEPROTL1	0.1348	0.084	0.08	0.306166	1
AD vs CTRL	DZANK1	-0.446624	0.04	0.053	0.306223	1
AD vs CTRL	SLC11A2	-0.109754	0.094	0.093	0.306291	1
AD vs CTRL	CNOT8	0.164672	0.146	0.135	0.306512	1
AD vs CTRL	AC005746.2	0.0372871	0.083	0.088	0.306791	1
AD vs CTRL	LPAR1	-0.709921	0.056	0.087	0.306821	1
AD vs CTRL	SART3	0.144151	0.157	0.152	0.306933	1
AD vs CTRL	UBP1	0.123602	0.184	0.19	0.306955	1
AD vs CTRL	GNRH1	0.501323	0.067	0.049	0.307122	1
AD vs CTRL	SLC15A4	-0.182222	0.11	0.127	0.307239	1
AD vs CTRL	ERMP1	-0.189708	0.125	0.153	0.307377	1
AD vs CTRL	STXBP4	0.756017	0.509	0.372	0.30756	1
AD vs CTRL	TRIM3	0.301754	0.056	0.052	0.307631	1
AD vs CTRL	DOT1L	0.229382	0.095	0.105	0.307664	1
AD vs CTRL	ZBTB37	0.141131	0.22	0.233	0.307678	1
AD vs CTRL	RBM12B	-0.241122	0.195	0.224	0.308416	1
AD vs CTRL	KAT7	-0.420839	0.174	0.233	0.308469	1
AD vs CTRL	GOLPH3L	0.33446	0.13	0.118	0.308586	1
AD vs CTRL	WASHC2A	0.144532	0.12	0.136	0.308738	1
AD vs CTRL	TMEM245	-0.0955716	0.316	0.334	0.309065	1
AD vs CTRL	AHSA1	0.738519	0.144	0.101	0.309115	1
AD vs CTRL	MAFG	0.685789	0.148	0.095	0.309238	1
AD vs CTRL	LINC00630	-0.0105537	0.096	0.111	0.3094	1
AD vs CTRL	MIER1	0.216621	0.467	0.421	0.309944	1
AD vs CTRL	CDC16	-0.276751	0.178	0.214	0.309959	1
AD vs CTRL	MBTPS2	-0.113452	0.077	0.083	0.30998	1
AD vs CTRL	ANXA5	0.490633	0.355	0.273	0.310401	1
AD vs CTRL	BIRC6	0.125435	0.709	0.714	0.310537	1
AD vs CTRL	VPS52	-0.84353	0.038	0.083	0.310654	1
AD vs CTRL	HECA	0.125758	0.174	0.153	0.310747	1
AD vs CTRL	TSC22D4	0.273301	0.187	0.153	0.310787	1
AD vs CTRL	A4GALT	0.0997377	0.229	0.234	0.310858	1
AD vs CTRL	FBXO42	-0.103004	0.299	0.309	0.310908	1
AD vs CTRL	MBD3	0.476429	0.176	0.133	0.310915	1
AD vs CTRL	FUBP3	0.0587006	0.241	0.249	0.310973	1
AD vs CTRL	RAB5A	0.278803	0.238	0.236	0.311037	1
AD vs CTRL	DISC1	-0.161863	0.724	0.74	0.311121	1
AD vs CTRL	PRKACB	-0.116635	0.232	0.284	0.311171	1
AD vs CTRL	STXBP5-AS1	0.650345	0.088	0.068	0.311318	1
AD vs CTRL	IQSEC3	-0.568718	0.06	0.095	0.311341	1
AD vs CTRL	AC099850.1	-0.709627	0.032	0.054	0.311402	1
AD vs CTRL	MPV17	-0.998495	0.043	0.077	0.311518	1
AD vs CTRL	CFLAR	0.154061	0.558	0.55	0.31152	1
AD vs CTRL	ZNF385A	0.127992	0.158	0.147	0.311561	1
AD vs CTRL	RRP1B	0.0591244	0.108	0.107	0.311613	1
AD vs CTRL	RSRC2	0.381898	0.434	0.378	0.311689	1
AD vs CTRL	PDE4B	0.611934	0.42	0.389	0.311711	1
AD vs CTRL	C19orf53	0.454818	0.079	0.056	0.311748	1
AD vs CTRL	CYTH3	-0.109227	0.743	0.794	0.311847	1
AD vs CTRL	STX12	0.0746174	0.289	0.289	0.312012	1
AD vs CTRL	MTHFR	-0.210131	0.193	0.217	0.312099	1
AD vs CTRL	TRMT13	0.0990326	0.17	0.162	0.31223	1
AD vs CTRL	LYPLA2	0.596463	0.061	0.044	0.312266	1
AD vs CTRL	CD46	0.127148	0.405	0.414	0.312295	1
AD vs CTRL	KATNAL1	-0.220626	0.21	0.254	0.312296	1
AD vs CTRL	MRPS11	-0.215229	0.074	0.102	0.312486	1
AD vs CTRL	C2CD3	0.200892	0.216	0.211	0.312505	1
AD vs CTRL	RPL13	0.520938	0.62	0.486	0.312532	1
AD vs CTRL	PAK2	0.27462	0.388	0.359	0.31256	1
AD vs CTRL	RARS2	-0.124124	0.299	0.346	0.312622	1
AD vs CTRL	FAM204A	0.141899	0.269	0.26	0.312791	1
AD vs CTRL	ZNF586	0.0193426	0.267	0.298	0.312799	1
AD vs CTRL	ELP5	0.429838	0.085	0.057	0.312861	1
AD vs CTRL	TKT	-0.0915195	0.107	0.117	0.312868	1
AD vs CTRL	AFMID	-0.988573	0.033	0.056	0.313073	1
AD vs CTRL	PHF20	0.0904637	0.399	0.411	0.313101	1
AD vs CTRL	TWSG1	0.075761	0.172	0.184	0.313202	1
AD vs CTRL	SLAIN2	0.0519065	0.357	0.376	0.313419	1
AD vs CTRL	ACAD10	-0.815709	0.113	0.179	0.313467	1
AD vs CTRL	SBNO1	0.242245	0.3	0.275	0.313471	1
AD vs CTRL	NSD1	-0.107901	0.455	0.492	0.313521	1
AD vs CTRL	ARHGAP42	0.107155	0.879	0.889	0.313583	1
AD vs CTRL	SLC35B4	0.13032	0.071	0.072	0.313649	1
AD vs CTRL	TNFSF12	0.108193	0.163	0.142	0.313817	1
AD vs CTRL	ZNF140	-0.235692	0.099	0.117	0.313874	1
AD vs CTRL	DOCK10	-0.8785	0.189	0.327	0.314037	1
AD vs CTRL	PTPRS	-0.0163508	0.207	0.23	0.314179	1
AD vs CTRL	NDUFAF5	-0.0981578	0.091	0.108	0.3142	1
AD vs CTRL	PUM1	-0.0596407	0.598	0.638	0.314313	1
AD vs CTRL	PSMD12	0.0502719	0.197	0.217	0.314316	1
AD vs CTRL	MRPL3	0.0612702	0.121	0.128	0.314349	1
AD vs CTRL	HS1BP3	0.144023	0.093	0.092	0.314422	1
AD vs CTRL	GNAQ	0.0509635	0.543	0.546	0.314475	1
AD vs CTRL	AL049646.1	-1.37398	0.128	0.24	0.314578	1
AD vs CTRL	C15orf41	0.549586	0.108	0.101	0.314766	1
AD vs CTRL	SOD2	0.516245	0.273	0.255	0.315052	1
AD vs CTRL	HMBOX1	0.0751153	0.482	0.503	0.31509	1
AD vs CTRL	ESD	0.0718696	0.253	0.274	0.315267	1
AD vs CTRL	ANKRD52	0.174738	0.117	0.122	0.315296	1
AD vs CTRL	A1BG	0.383128	0.051	0.042	0.31542	1
AD vs CTRL	TMEM167B	0.0132252	0.073	0.075	0.315494	1
AD vs CTRL	ITPK1	0.2879	0.066	0.05	0.315694	1
AD vs CTRL	AL117336.2	-0.334923	0.099	0.122	0.315699	1
AD vs CTRL	VCPIP1	-0.141145	0.094	0.109	0.315722	1
AD vs CTRL	TRIM26	0.0690122	0.102	0.109	0.315737	1
AD vs CTRL	CRTC1	0.0699829	0.129	0.138	0.3158	1
AD vs CTRL	DDX18	-0.106663	0.194	0.221	0.315972	1
AD vs CTRL	PICALM	0.141453	0.752	0.74	0.316009	1
AD vs CTRL	PHTF1	0.337514	0.108	0.097	0.316121	1
AD vs CTRL	MFN2	-0.137852	0.121	0.133	0.316302	1
AD vs CTRL	PIGT	0.13501	0.119	0.107	0.31645	1
AD vs CTRL	HAUS6	-0.313932	0.051	0.07	0.316518	1
AD vs CTRL	DNAJC15	0.0172512	0.399	0.432	0.316588	1
AD vs CTRL	PRDX1	0.556358	0.257	0.191	0.316649	1
AD vs CTRL	C12orf29	0.497257	0.066	0.052	0.316751	1
AD vs CTRL	ZNF347	-0.220614	0.109	0.118	0.31681	1
AD vs CTRL	NOLC1	0.372294	0.085	0.065	0.316954	1
AD vs CTRL	CDH2	0.601493	0.086	0.059	0.316992	1
AD vs CTRL	SMIM4	1.27657	0.181	0.114	0.317088	1
AD vs CTRL	GTF2B	0.284165	0.129	0.116	0.317171	1
AD vs CTRL	C2orf69	0.550302	0.086	0.075	0.317303	1
AD vs CTRL	ATP6V1E1	0.394244	0.196	0.151	0.317452	1
AD vs CTRL	RPL18A	1.0165	0.3	0.155	0.317838	1
AD vs CTRL	XPA	-0.163085	0.162	0.207	0.317849	1
AD vs CTRL	HMGN3	-0.0257565	0.253	0.269	0.317976	1
AD vs CTRL	AP000926.2	-0.45062	0.034	0.05	0.318279	1
AD vs CTRL	TMEM268	-0.465825	0.039	0.054	0.318322	1
AD vs CTRL	STEAP2	-0.110766	0.076	0.073	0.318359	1
AD vs CTRL	RABL3	0.42953	0.064	0.054	0.318493	1
AD vs CTRL	BCL9L	0.0204415	0.204	0.2	0.318787	1
AD vs CTRL	PTBP1	0.430835	0.3	0.26	0.318868	1
AD vs CTRL	TMED9	0.392761	0.129	0.089	0.319047	1
AD vs CTRL	TOPORS	0.349166	0.176	0.154	0.319058	1
AD vs CTRL	RASA3	-1.03369	0.062	0.135	0.319143	1
AD vs CTRL	LAMTOR4	0.426864	0.115	0.106	0.319223	1
AD vs CTRL	ZNF12	-0.0752519	0.131	0.157	0.319256	1
AD vs CTRL	MRPS26	-0.361543	0.071	0.089	0.319374	1
AD vs CTRL	UQCRC2	0.185701	0.319	0.299	0.319637	1
AD vs CTRL	CHFR	0.000222203	0.224	0.252	0.319856	1
AD vs CTRL	EVC2	-0.0894654	0.112	0.13	0.319858	1
AD vs CTRL	ZSWIM4	0.249143	0.058	0.043	0.319912	1
AD vs CTRL	DHX34	-0.146421	0.065	0.073	0.320057	1
AD vs CTRL	ZDHHC7	-0.613669	0.076	0.118	0.320119	1
AD vs CTRL	TRMT1	0.389759	0.052	0.044	0.320406	1
AD vs CTRL	CLU	-0.272667	0.312	0.367	0.320695	1
AD vs CTRL	AC022126.1	0.46342	0.059	0.053	0.320848	1
AD vs CTRL	C3orf38	0.167028	0.13	0.117	0.320975	1
AD vs CTRL	PIGF	-0.132302	0.167	0.203	0.321365	1
AD vs CTRL	ZNF577	-0.134459	0.079	0.105	0.321376	1
AD vs CTRL	TBC1D10A	0.184045	0.121	0.102	0.321381	1
AD vs CTRL	SPDYE2	0.457408	0.058	0.042	0.321515	1
AD vs CTRL	MAF	-0.327157	0.268	0.31	0.321542	1
AD vs CTRL	LURAP1L	0.131924	0.085	0.082	0.321735	1
AD vs CTRL	YWHAQ	0.369281	0.381	0.344	0.321781	1
AD vs CTRL	MTERF1	-1.10602	0.113	0.174	0.32183	1
AD vs CTRL	RPS6KB1	0.159271	0.342	0.312	0.3219	1
AD vs CTRL	ARPC5	0.509232	0.185	0.156	0.321966	1
AD vs CTRL	SKAP2	-0.765672	0.04	0.057	0.322158	1
AD vs CTRL	ZMYM2	0.127759	0.571	0.564	0.322178	1
AD vs CTRL	UBN1	-0.297681	0.156	0.183	0.322435	1
AD vs CTRL	TMF1	0.273983	0.288	0.274	0.322564	1
AD vs CTRL	ANKRD49	0.509771	0.112	0.088	0.322564	1
AD vs CTRL	TIMM44	0.245098	0.107	0.103	0.322586	1
AD vs CTRL	GPX3	0.500472	0.357	0.276	0.322722	1
AD vs CTRL	PKIA	-0.215749	0.051	0.07	0.322753	1
AD vs CTRL	PSMD6	0.215755	0.087	0.077	0.322757	1
AD vs CTRL	FAM89B	0.729045	0.141	0.092	0.323019	1
AD vs CTRL	LSM1	0.706221	0.078	0.055	0.323084	1
AD vs CTRL	TMEM135	0.146905	0.312	0.342	0.323114	1
AD vs CTRL	FAM193A	-0.207925	0.401	0.458	0.323146	1
AD vs CTRL	ZBTB7C	-0.292892	0.068	0.087	0.323152	1
AD vs CTRL	FANCL	-0.379517	0.178	0.242	0.323283	1
AD vs CTRL	ECE1	0.00519448	0.682	0.721	0.323303	1
AD vs CTRL	ZFP91	0.225102	0.278	0.246	0.323321	1
AD vs CTRL	APBB1IP	-1.10173	0.057	0.106	0.323347	1
AD vs CTRL	ITSN1	-0.460951	0.586	0.668	0.32343	1
AD vs CTRL	ATG10	-0.143544	0.226	0.258	0.323493	1
AD vs CTRL	CHCHD3	-0.10188	0.404	0.435	0.323572	1
AD vs CTRL	HNRNPH1	0.548132	0.565	0.463	0.323617	1
AD vs CTRL	PTBP2	0.12772	0.533	0.516	0.324008	1
AD vs CTRL	PLA2G4C	-1.1893	0.127	0.239	0.324068	1
AD vs CTRL	SP140L	-0.397591	0.124	0.167	0.324126	1
AD vs CTRL	KIF1BP	-0.0978902	0.119	0.152	0.324137	1
AD vs CTRL	COG1	-0.311021	0.068	0.088	0.324335	1
AD vs CTRL	R3HCC1L	-0.091153	0.178	0.209	0.324356	1
AD vs CTRL	PSMA2	0.456795	0.122	0.094	0.324377	1
AD vs CTRL	NMRK1	0.586546	0.068	0.051	0.32444	1
AD vs CTRL	COL27A1	-0.562725	0.29	0.388	0.324487	1
AD vs CTRL	ZNF81	-0.29106	0.162	0.198	0.324498	1
AD vs CTRL	BX664615.2	0.162863	0.065	0.07	0.324744	1
AD vs CTRL	SGK1	0.619012	0.058	0.033	0.32475	1
AD vs CTRL	AATF	0.0387227	0.17	0.177	0.324757	1
AD vs CTRL	MSN	0.296397	0.38	0.356	0.324762	1
AD vs CTRL	NPIPB5	0.473573	0.347	0.293	0.324945	1
AD vs CTRL	TMC4	-0.377455	0.15	0.198	0.325002	1
AD vs CTRL	GRAMD2B	0.373676	0.888	0.84	0.325045	1
AD vs CTRL	RGL1	-0.287307	0.288	0.347	0.325127	1
AD vs CTRL	UBR1	0.209299	0.511	0.508	0.325199	1
AD vs CTRL	AC068888.1	0.0754497	0.161	0.156	0.325206	1
AD vs CTRL	MACO1	0.122777	0.262	0.253	0.325356	1
AD vs CTRL	RPTOR	-0.277964	0.301	0.376	0.325454	1
AD vs CTRL	BAP1	-0.300525	0.058	0.066	0.325564	1
AD vs CTRL	CACYBP	0.983237	0.143	0.072	0.325599	1
AD vs CTRL	NFATC3	0.295417	0.446	0.411	0.325645	1
AD vs CTRL	NELFCD	0.397819	0.121	0.089	0.325813	1
AD vs CTRL	UBAP2L	0.017032	0.224	0.234	0.325842	1
AD vs CTRL	AL590999.1	0.69479	0.085	0.068	0.325851	1
AD vs CTRL	KCTD13	-0.0816632	0.083	0.093	0.325979	1
AD vs CTRL	RBBP5	-0.340915	0.102	0.147	0.326007	1
AD vs CTRL	SLC38A9	-0.176031	0.154	0.185	0.326009	1
AD vs CTRL	SLC16A4	-0.0364177	0.159	0.161	0.326017	1
AD vs CTRL	PLEKHA3	0.468486	0.2	0.16	0.326071	1
AD vs CTRL	CREG1	-0.0612371	0.065	0.072	0.326176	1
AD vs CTRL	BAIAP2L1	-0.311643	0.125	0.138	0.326277	1
AD vs CTRL	HIVEP1	-0.392316	0.148	0.196	0.326708	1
AD vs CTRL	TWISTNB	0.0378675	0.06	0.057	0.326803	1
AD vs CTRL	API5	-0.108385	0.173	0.193	0.326817	1
AD vs CTRL	PLA2G6	0.818224	0.087	0.059	0.32691	1
AD vs CTRL	ERAP2	-0.580831	0.043	0.066	0.327253	1
AD vs CTRL	FBRSL1	0.0216783	0.177	0.172	0.327438	1
AD vs CTRL	PPA1	0.577152	0.104	0.085	0.327519	1
AD vs CTRL	CRAMP1	-0.323597	0.163	0.213	0.327638	1
AD vs CTRL	GSTA4	-0.575594	0.106	0.155	0.327775	1
AD vs CTRL	AC092640.1	-0.121806	0.048	0.059	0.327798	1
AD vs CTRL	RPL37A	0.738576	0.475	0.335	0.327887	1
AD vs CTRL	MTOR	-0.16083	0.194	0.227	0.327943	1
AD vs CTRL	AC087286.2	0.24359	0.086	0.089	0.327974	1
AD vs CTRL	POGLUT1	-0.106747	0.09	0.088	0.328022	1
AD vs CTRL	MRPL13	-0.265398	0.114	0.129	0.328319	1
AD vs CTRL	RABL6	0.223875	0.229	0.228	0.328331	1
AD vs CTRL	FARP2	-0.621858	0.4	0.505	0.328334	1
AD vs CTRL	POU2F1	-0.00782979	0.513	0.524	0.328401	1
AD vs CTRL	APC	-0.226026	0.373	0.431	0.328437	1
AD vs CTRL	TMEM170A	0.153366	0.085	0.083	0.32861	1
AD vs CTRL	AC017002.5	-0.708426	0.066	0.085	0.328746	1
AD vs CTRL	PLIN2	0.629804	0.092	0.078	0.328848	1
AD vs CTRL	RPL13A	0.680178	0.499	0.339	0.328887	1
AD vs CTRL	DYNC1I2	0.202583	0.431	0.402	0.328969	1
AD vs CTRL	IKBKB	0.136961	0.164	0.17	0.329183	1
AD vs CTRL	HDAC9	-0.119032	0.087	0.135	0.329196	1
AD vs CTRL	USP40	-0.0688378	0.231	0.278	0.329231	1
AD vs CTRL	GATAD2A	-0.168472	0.294	0.355	0.329308	1
AD vs CTRL	YTHDF3	0.188809	0.318	0.298	0.329558	1
AD vs CTRL	CEP68	-0.0246467	0.165	0.168	0.329591	1
AD vs CTRL	TMED5	0.762439	0.235	0.147	0.329637	1
AD vs CTRL	LRRC40	-0.417931	0.124	0.168	0.329662	1
AD vs CTRL	AC005884.1	-0.663692	0.032	0.054	0.329662	1
AD vs CTRL	AC026202.2	0.184103	0.057	0.048	0.329681	1
AD vs CTRL	DRAP1	0.12229	0.112	0.102	0.329693	1
AD vs CTRL	SERHL2	0.415935	0.049	0.052	0.329758	1
AD vs CTRL	CAPS2	-0.397098	0.183	0.222	0.329867	1
AD vs CTRL	ZZEF1	0.0408544	0.315	0.348	0.330142	1
AD vs CTRL	PRELID1	0.523927	0.12	0.087	0.330151	1
AD vs CTRL	SDHB	-0.182082	0.148	0.155	0.330304	1
AD vs CTRL	MOB3A	-0.254586	0.125	0.147	0.330696	1
AD vs CTRL	CCNYL1	0.123961	0.079	0.073	0.330851	1
AD vs CTRL	AC018541.1	1.78886	0.06	0.025	0.330903	1
AD vs CTRL	SYTL2	-1.0044	0.142	0.231	0.330931	1
AD vs CTRL	MRPS34	0.244288	0.08	0.061	0.330986	1
AD vs CTRL	RNF121	-0.514517	0.107	0.143	0.331025	1
AD vs CTRL	CAPZA1	0.13203	0.352	0.359	0.331143	1
AD vs CTRL	ERO1A	-0.24007	0.187	0.211	0.331214	1
AD vs CTRL	CR381670.2	0.111421	0.062	0.073	0.331249	1
AD vs CTRL	ARHGEF11	-0.0165942	0.274	0.28	0.331608	1
AD vs CTRL	MRPS22	0.313879	0.063	0.057	0.33166	1
AD vs CTRL	C6orf62	0.0549905	0.328	0.319	0.331993	1
AD vs CTRL	MGAT4B	0.0323901	0.053	0.045	0.332237	1
AD vs CTRL	RPS6KC1	-0.0897577	0.403	0.442	0.332344	1
AD vs CTRL	TRPT1	0.420627	0.064	0.049	0.332494	1
AD vs CTRL	XPNPEP1	-0.153849	0.107	0.128	0.332517	1
AD vs CTRL	MSANTD3	-0.188943	0.047	0.052	0.332594	1
AD vs CTRL	PTAR1	-0.0887897	0.341	0.353	0.332631	1
AD vs CTRL	TBCEL	-0.280208	0.186	0.248	0.332816	1
AD vs CTRL	LNCSRLR	0.274081	0.052	0.038	0.332859	1
AD vs CTRL	KCNMB3	-0.391367	0.064	0.083	0.332874	1
AD vs CTRL	GRK3	-0.762469	0.397	0.556	0.333067	1
AD vs CTRL	CCNL1	0.306862	0.378	0.334	0.333145	1
AD vs CTRL	CATSPERG	0.356284	0.103	0.088	0.333196	1
AD vs CTRL	LNPK	-0.0412185	0.174	0.216	0.333237	1
AD vs CTRL	TBC1D8	-0.196086	0.184	0.22	0.33324	1
AD vs CTRL	GPAM	-0.266475	0.038	0.05	0.333252	1
AD vs CTRL	EIF3F	0.497985	0.176	0.128	0.333306	1
AD vs CTRL	PLGLB1	0.78502	0.077	0.047	0.333487	1
AD vs CTRL	AL732509.1	0.129226	0.077	0.08	0.333535	1
AD vs CTRL	GRM3	-0.418773	0.798	0.875	0.333615	1
AD vs CTRL	NAA60	0.515194	0.075	0.052	0.333842	1
AD vs CTRL	LRRC41	0.57481	0.235	0.17	0.333888	1
AD vs CTRL	BMPR2	0.0106168	0.498	0.489	0.333896	1
AD vs CTRL	CHD1	1.16591	0.528	0.404	0.334119	1
AD vs CTRL	PSMA5	-0.185409	0.105	0.118	0.334179	1
AD vs CTRL	CHROMR	-0.143206	0.09	0.102	0.334181	1
AD vs CTRL	SOD1	0.505821	0.225	0.164	0.334298	1
AD vs CTRL	AGBL4	0.0316742	0.079	0.069	0.334336	1
AD vs CTRL	UTP11	0.127375	0.072	0.066	0.334446	1
AD vs CTRL	STK40	0.185961	0.168	0.155	0.33449	1
AD vs CTRL	GNB4	-0.0918151	0.211	0.241	0.33462	1
AD vs CTRL	KDELR1	0.551727	0.167	0.132	0.334698	1
AD vs CTRL	CFAP97	-0.0543112	0.203	0.193	0.334878	1
AD vs CTRL	CNOT6L	0.249269	0.328	0.318	0.335313	1
AD vs CTRL	CLK3	-0.27453	0.081	0.094	0.335595	1
AD vs CTRL	RSU1	0.128886	0.316	0.33	0.335802	1
AD vs CTRL	MARF1	-0.379463	0.155	0.197	0.335961	1
AD vs CTRL	PLEKHG1	-0.356163	0.237	0.289	0.336145	1
AD vs CTRL	MTMR9	0.00917139	0.217	0.215	0.336148	1
AD vs CTRL	ZNF583	-0.177891	0.067	0.077	0.336259	1
AD vs CTRL	ATAD2	0.564287	0.166	0.121	0.336342	1
AD vs CTRL	AC040934.1	0.530344	0.115	0.089	0.336354	1
AD vs CTRL	COA5	-0.411168	0.043	0.066	0.336417	1
AD vs CTRL	DDX3X	0.510819	0.548	0.436	0.336439	1
AD vs CTRL	TTC7B	-0.0814225	0.271	0.314	0.336482	1
AD vs CTRL	AL160272.1	-0.474007	0.034	0.052	0.336705	1
AD vs CTRL	VWA1	0.648803	0.05	0.03	0.336727	1
AD vs CTRL	DPY19L4	-0.238652	0.153	0.168	0.336777	1
AD vs CTRL	FGF2	-0.460831	0.168	0.204	0.336783	1
AD vs CTRL	KANSL3	0.0276531	0.232	0.227	0.336955	1
AD vs CTRL	STX18-AS1	-0.648283	0.075	0.119	0.337129	1
AD vs CTRL	ERVK13-1	-0.271317	0.125	0.151	0.337233	1
AD vs CTRL	INPPL1	-0.0589373	0.09	0.102	0.337303	1
AD vs CTRL	GEN1	-0.69954	0.054	0.098	0.337356	1
AD vs CTRL	RYR3	-0.0952946	0.184	0.197	0.337543	1
AD vs CTRL	AC245297.3	-0.156085	0.368	0.439	0.3377	1
AD vs CTRL	AC105383.1	-1.04297	0.031	0.05	0.337704	1
AD vs CTRL	GABRA2	-0.263567	0.05	0.066	0.337804	1
AD vs CTRL	ANKS1B	-0.167663	0.122	0.118	0.337828	1
AD vs CTRL	TRAF3	-0.173007	0.137	0.171	0.337931	1
AD vs CTRL	HSPA4	0.770555	0.257	0.181	0.338152	1
AD vs CTRL	UBE3A	0.164355	0.493	0.472	0.338286	1
AD vs CTRL	RPS3	1.03695	0.317	0.184	0.338374	1
AD vs CTRL	LINC01473	-0.643908	0.327	0.432	0.338401	1
AD vs CTRL	BCL7A	-0.811217	0.036	0.058	0.338429	1
AD vs CTRL	PTS	-0.0763794	0.142	0.16	0.338571	1
AD vs CTRL	SRF	-0.0150361	0.053	0.041	0.338723	1
AD vs CTRL	CDYL	-0.132052	0.224	0.269	0.338736	1
AD vs CTRL	TOPBP1	-0.0843951	0.1	0.128	0.338757	1
AD vs CTRL	METTL8	-0.370551	0.116	0.129	0.338794	1
AD vs CTRL	GARNL3	-0.529796	0.092	0.126	0.338957	1
AD vs CTRL	PYGB	0.00189293	0.077	0.069	0.339	1
AD vs CTRL	ERBB2	-0.432247	0.056	0.065	0.339451	1
AD vs CTRL	GNE	0.113511	0.096	0.105	0.339457	1
AD vs CTRL	ENOSF1	-0.67455	0.16	0.258	0.339479	1
AD vs CTRL	UFD1	-0.0399948	0.106	0.119	0.339535	1
AD vs CTRL	TRPM7	0.0503739	0.395	0.421	0.339542	1
AD vs CTRL	SPACA6	0.418676	0.187	0.16	0.339699	1
AD vs CTRL	D2HGDH	-0.747967	0.064	0.107	0.339786	1
AD vs CTRL	GTF2H2	0.161872	0.13	0.129	0.33985	1
AD vs CTRL	UBE3B	-0.530672	0.125	0.162	0.339894	1
AD vs CTRL	NUDT22	0.217277	0.057	0.059	0.34	1
AD vs CTRL	INPP4A	-0.16429	0.396	0.42	0.340066	1
AD vs CTRL	VKORC1	0.45568	0.113	0.08	0.340158	1
AD vs CTRL	DCAKD	-0.171495	0.104	0.131	0.340158	1
AD vs CTRL	MGST2	-0.216706	0.068	0.074	0.340214	1
AD vs CTRL	GLS	0.191287	0.522	0.505	0.34046	1
AD vs CTRL	GMFB	0.332305	0.119	0.1	0.340496	1
AD vs CTRL	BLOC1S2	-0.0430479	0.052	0.051	0.340498	1
AD vs CTRL	SBNO2	0.249147	0.141	0.151	0.340722	1
AD vs CTRL	TTC7A	-0.411897	0.11	0.137	0.340896	1
AD vs CTRL	SPRY2	-0.29816	0.104	0.12	0.340924	1
AD vs CTRL	NNT	0.0563199	0.187	0.214	0.340947	1
AD vs CTRL	WBP2	0.403097	0.177	0.14	0.34101	1
AD vs CTRL	NBPF14	0.0957427	0.133	0.134	0.341011	1
AD vs CTRL	GLCCI1	-0.393566	0.154	0.196	0.341215	1
AD vs CTRL	AC010210.1	-0.945899	0.055	0.099	0.341265	1
AD vs CTRL	KBTBD3	-0.45265	0.039	0.054	0.341299	1
AD vs CTRL	RPL21	0.608624	0.386	0.266	0.341428	1
AD vs CTRL	ARHGAP5	0.236369	0.454	0.406	0.3415	1
AD vs CTRL	SNX7	-0.155502	0.058	0.06	0.341509	1
AD vs CTRL	MSX1	0.824165	0.105	0.066	0.341603	1
AD vs CTRL	WNK3	-0.127372	0.061	0.071	0.341764	1
AD vs CTRL	DARS	0.0332713	0.347	0.377	0.341777	1
AD vs CTRL	AL589843.1	-0.441827	0.095	0.117	0.341974	1
AD vs CTRL	RFNG	0.333897	0.094	0.079	0.342159	1
AD vs CTRL	FAM102A	-0.110163	0.048	0.055	0.342203	1
AD vs CTRL	MGST3	-0.064682	0.286	0.315	0.342248	1
AD vs CTRL	AC009120.2	-0.590069	0.214	0.28	0.342429	1
AD vs CTRL	FBXL3	0.326304	0.385	0.329	0.34248	1
AD vs CTRL	LINC02246	0.393	0.077	0.058	0.342525	1
AD vs CTRL	PC	0.599417	0.057	0.046	0.342691	1
AD vs CTRL	SUB1	0.465687	0.21	0.167	0.342706	1
AD vs CTRL	ZBTB16	0.755925	0.784	0.628	0.342732	1
AD vs CTRL	RXYLT1	-0.181363	0.055	0.06	0.342736	1
AD vs CTRL	SELENOS	0.0859841	0.156	0.155	0.342798	1
AD vs CTRL	CFLAR-AS1	-1.03742	0.026	0.054	0.342826	1
AD vs CTRL	UBE2Z	0.151929	0.185	0.173	0.343385	1
AD vs CTRL	ITGB3BP	-0.0141475	0.13	0.131	0.343604	1
AD vs CTRL	MAGI3	0.227634	0.413	0.413	0.343656	1
AD vs CTRL	UBB	0.932416	0.266	0.153	0.343704	1
AD vs CTRL	ITPKC	0.161782	0.087	0.083	0.343782	1
AD vs CTRL	PIN1	0.240851	0.102	0.092	0.3438	1
AD vs CTRL	NCOA4	0.292972	0.16	0.15	0.34407	1
AD vs CTRL	C20orf27	-0.154251	0.226	0.245	0.344306	1
AD vs CTRL	SPINDOC	0.418184	0.099	0.084	0.344361	1
AD vs CTRL	NAE1	0.0285036	0.143	0.166	0.344453	1
AD vs CTRL	RPL12	0.239687	0.14	0.111	0.344503	1
AD vs CTRL	CZIB	-0.110456	0.076	0.072	0.344527	1
AD vs CTRL	PLOD3	0.0623009	0.11	0.114	0.344619	1
AD vs CTRL	NUTM2B-AS1	0.757515	0.553	0.434	0.344885	1
AD vs CTRL	STN1	-0.89209	0.046	0.082	0.345156	1
AD vs CTRL	STAG2	0.354312	0.559	0.514	0.345207	1
AD vs CTRL	OXSR1	0.296953	0.279	0.265	0.345252	1
AD vs CTRL	ATP6V0A1	-0.214549	0.249	0.307	0.345666	1
AD vs CTRL	TMEM41B	0.262487	0.139	0.138	0.345819	1
AD vs CTRL	EIF2B2	-0.192162	0.05	0.054	0.345832	1
AD vs CTRL	USP33	0.14568	0.446	0.443	0.345871	1
AD vs CTRL	NHS	0.0192722	0.459	0.46	0.346062	1
AD vs CTRL	RAP1B	0.326426	0.567	0.535	0.346561	1
AD vs CTRL	SORCS2	0.202465	0.08	0.069	0.346615	1
AD vs CTRL	KIAA1671	-0.345227	0.103	0.14	0.346652	1
AD vs CTRL	NR1D2	0.0850392	0.345	0.314	0.346801	1
AD vs CTRL	CHD9	-0.0181991	0.71	0.741	0.346966	1
AD vs CTRL	ZNF555	-0.707065	0.036	0.051	0.346991	1
AD vs CTRL	FBLN1	0.318136	0.325	0.285	0.347221	1
AD vs CTRL	CLTA	0.0954189	0.263	0.239	0.347265	1
AD vs CTRL	SLIT3	-0.731879	0.111	0.131	0.347467	1
AD vs CTRL	THUMPD3	-0.636873	0.063	0.099	0.347563	1
AD vs CTRL	MYLK-AS1	-0.209014	0.046	0.052	0.347589	1
AD vs CTRL	NUPR1	0.583883	0.181	0.117	0.347755	1
AD vs CTRL	AL513327.1	-0.960897	0.056	0.096	0.347903	1
AD vs CTRL	ZDHHC15	-0.693915	0.044	0.066	0.348209	1
AD vs CTRL	CDKL3	0.15213	0.139	0.124	0.348276	1
AD vs CTRL	GON4L	0.129714	0.311	0.32	0.34835	1
AD vs CTRL	CLHC1	0.120656	0.071	0.079	0.348358	1
AD vs CTRL	METTL3	-0.15341	0.089	0.1	0.348472	1
AD vs CTRL	TP53BP1	-0.188718	0.259	0.317	0.348585	1
AD vs CTRL	FUNDC2	0.570298	0.1	0.073	0.348693	1
AD vs CTRL	S100A10	1.42047	0.062	0.023	0.348747	1
AD vs CTRL	RPL24	0.422301	0.27	0.205	0.348763	1
AD vs CTRL	ARF5	0.839358	0.063	0.035	0.348905	1
AD vs CTRL	FERMT2	0.147946	0.626	0.633	0.348919	1
AD vs CTRL	EVC	-0.668903	0.052	0.101	0.349106	1
AD vs CTRL	ACAD8	0.583475	0.055	0.043	0.349181	1
AD vs CTRL	AC098588.3	-0.264744	0.046	0.061	0.349525	1
AD vs CTRL	NR2F2-AS1	-0.498333	0.8	0.867	0.349708	1
AD vs CTRL	HDDC2	-0.355474	0.103	0.115	0.350011	1
AD vs CTRL	SLMAP	-0.0199253	0.404	0.426	0.350049	1
AD vs CTRL	MITD1	-0.110587	0.15	0.133	0.350079	1
AD vs CTRL	TELO2	0.293264	0.058	0.059	0.350286	1
AD vs CTRL	NUP155	-0.157582	0.101	0.12	0.350298	1
AD vs CTRL	KLHL29	-0.00722472	0.391	0.408	0.35033	1
AD vs CTRL	MOB4	0.0784614	0.211	0.197	0.350394	1
AD vs CTRL	NAGLU	-0.380056	0.048	0.07	0.350489	1
AD vs CTRL	EPB41L4A	-0.502641	0.408	0.541	0.350531	1
AD vs CTRL	PRMT1	0.205657	0.12	0.112	0.350558	1
AD vs CTRL	FBXL19	-0.0984276	0.063	0.074	0.350592	1
AD vs CTRL	UBE2I	0.00102799	0.233	0.242	0.350627	1
AD vs CTRL	ATP6V0E2	0.146738	0.056	0.051	0.350693	1
AD vs CTRL	HIBADH	-0.276123	0.174	0.23	0.35079	1
AD vs CTRL	MFN1	0.248458	0.243	0.224	0.350801	1
AD vs CTRL	NF2	-0.0894888	0.124	0.148	0.350817	1
AD vs CTRL	RBM3	-0.212112	0.135	0.165	0.350866	1
AD vs CTRL	PGS1	-0.347389	0.105	0.134	0.350938	1
AD vs CTRL	MRPL51	0.0910356	0.087	0.074	0.351591	1
AD vs CTRL	SYAP1	0.0947272	0.155	0.157	0.35163	1
AD vs CTRL	AFF4	0.316522	0.596	0.548	0.351994	1
AD vs CTRL	SPSB3	0.345502	0.148	0.115	0.35209	1
AD vs CTRL	H2AFV	0.453006	0.242	0.198	0.352139	1
AD vs CTRL	RALA	0.0861296	0.188	0.209	0.352411	1
AD vs CTRL	RHOT1	-0.253276	0.272	0.324	0.352489	1
AD vs CTRL	SDK1	0.244781	0.125	0.119	0.352537	1
AD vs CTRL	ZFAND3	0.124952	0.807	0.814	0.352648	1
AD vs CTRL	SF3B2	0.499671	0.244	0.183	0.352778	1
AD vs CTRL	MPP7	-0.665689	0.082	0.111	0.352898	1
AD vs CTRL	MAP9	0.0967845	0.115	0.103	0.353193	1
AD vs CTRL	AL512662.2	0.398533	0.107	0.095	0.353294	1
AD vs CTRL	ANAPC7	-0.473245	0.114	0.162	0.353388	1
AD vs CTRL	NCOR1	0.0911152	0.699	0.7	0.353468	1
AD vs CTRL	RFTN1	-0.781955	0.368	0.519	0.353486	1
AD vs CTRL	CTDSPL2	-0.085546	0.322	0.352	0.353577	1
AD vs CTRL	TTC21B	0.0526928	0.355	0.374	0.353855	1
AD vs CTRL	ADAR	0.0873365	0.32	0.31	0.353939	1
AD vs CTRL	AC025164.1	0.0685796	0.087	0.081	0.354036	1
AD vs CTRL	SF1	0.380455	0.508	0.472	0.354167	1
AD vs CTRL	MRPL45	-0.371582	0.073	0.086	0.354421	1
AD vs CTRL	AC092839.1	-0.135236	0.07	0.079	0.354527	1
AD vs CTRL	FBXO9	-0.00286786	0.25	0.255	0.354544	1
AD vs CTRL	SUGP1	-0.0729657	0.068	0.079	0.354634	1
AD vs CTRL	ATP1A1	0.713305	0.107	0.065	0.354664	1
AD vs CTRL	CALM1	0.371761	0.478	0.412	0.354704	1
AD vs CTRL	PVT1	0.302935	0.114	0.114	0.354805	1
AD vs CTRL	ROCK2	0.410252	0.806	0.772	0.354904	1
AD vs CTRL	ZCCHC17	-0.324024	0.118	0.131	0.355116	1
AD vs CTRL	C2orf72	-0.304626	0.123	0.143	0.355126	1
AD vs CTRL	SACM1L	-0.0110997	0.221	0.245	0.355304	1
AD vs CTRL	INTS11	0.198858	0.149	0.137	0.355354	1
AD vs CTRL	ZNF791	0.241658	0.229	0.198	0.355638	1
AD vs CTRL	PLD1	-0.123287	0.042	0.054	0.355691	1
AD vs CTRL	EIF4H	0.415761	0.238	0.184	0.355927	1
AD vs CTRL	C14orf119	0.272278	0.065	0.056	0.355972	1
AD vs CTRL	RGS12	0.095927	0.195	0.212	0.355977	1
AD vs CTRL	MMAB	-0.0942575	0.041	0.053	0.35605	1
AD vs CTRL	RAD52	0.129848	0.139	0.134	0.356058	1
AD vs CTRL	BOLA3	-0.649983	0.034	0.052	0.35625	1
AD vs CTRL	ALPK3	-0.110545	0.063	0.073	0.356313	1
AD vs CTRL	TMCO4	-0.577121	0.068	0.086	0.356381	1
AD vs CTRL	RBM26	-0.0748694	0.511	0.548	0.356413	1
AD vs CTRL	MBD5	-0.0238825	0.745	0.765	0.356435	1
AD vs CTRL	NEK4	-0.0348306	0.165	0.175	0.356644	1
AD vs CTRL	SLC35E3	-0.237322	0.126	0.161	0.3567	1
AD vs CTRL	NOL4	-0.25099	0.069	0.071	0.356833	1
AD vs CTRL	ZNF316	0.320426	0.055	0.054	0.35692	1
AD vs CTRL	NEK3	-0.320074	0.074	0.105	0.356924	1
AD vs CTRL	ABCC4	-1.02032	0.039	0.08	0.357033	1
AD vs CTRL	LINC01138	-0.0520148	0.264	0.291	0.357064	1
AD vs CTRL	PALMD	-0.201502	0.035	0.051	0.35749	1
AD vs CTRL	BSDC1	-0.042978	0.274	0.272	0.35788	1
AD vs CTRL	DDX27	0.587667	0.146	0.108	0.35794	1
AD vs CTRL	SCLY	-0.243329	0.071	0.072	0.358113	1
AD vs CTRL	POLB	-0.873281	0.044	0.074	0.358293	1
AD vs CTRL	CANT1	0.137943	0.055	0.058	0.358313	1
AD vs CTRL	GLTP	0.198517	0.103	0.098	0.358316	1
AD vs CTRL	GPATCH2	-0.172672	0.17	0.218	0.358446	1
AD vs CTRL	NEMP1	0.412991	0.079	0.061	0.358527	1
AD vs CTRL	C11orf65	-0.393752	0.043	0.066	0.358561	1
AD vs CTRL	TSNAX	0.0289964	0.159	0.184	0.358751	1
AD vs CTRL	MAD1L1	-0.122181	0.155	0.149	0.358866	1
AD vs CTRL	SIRT3	0.48853	0.058	0.055	0.35899	1
AD vs CTRL	ZNF135	0.0802313	0.09	0.079	0.359089	1
AD vs CTRL	AC131571.1	0.032019	0.055	0.056	0.359139	1
AD vs CTRL	UQCRH	0.31581	0.161	0.136	0.359155	1
AD vs CTRL	CNOT6	0.355873	0.214	0.203	0.359161	1
AD vs CTRL	DTNA	-0.0175746	0.483	0.509	0.359224	1
AD vs CTRL	INKA2	-0.102708	0.231	0.256	0.359338	1
AD vs CTRL	ACP1	0.0708885	0.093	0.092	0.359357	1
AD vs CTRL	ZNF263	0.291434	0.181	0.161	0.359566	1
AD vs CTRL	AC117834.1	-0.604793	0.054	0.069	0.359592	1
AD vs CTRL	BRD8	0.214481	0.198	0.198	0.359727	1
AD vs CTRL	TRIM27	-0.233917	0.115	0.139	0.359758	1
AD vs CTRL	FAM53C	0.392993	0.121	0.099	0.359777	1
AD vs CTRL	DEK	0.318519	0.378	0.347	0.359816	1
AD vs CTRL	CTNND2	-0.0422852	0.319	0.331	0.36002	1
AD vs CTRL	TTYH1	0.110606	0.091	0.072	0.360198	1
AD vs CTRL	ZNF585B	0.165528	0.156	0.158	0.360365	1
AD vs CTRL	HTRA2	1.50721	0.061	0.029	0.360399	1
AD vs CTRL	CORO1C	0.134126	0.233	0.233	0.360473	1
AD vs CTRL	MECP2	0.225906	0.404	0.393	0.360606	1
AD vs CTRL	LHPP	0.251351	0.063	0.054	0.360679	1
AD vs CTRL	KLF11	0.218658	0.079	0.064	0.360821	1
AD vs CTRL	TMEM161B-AS1	0.0858447	0.352	0.366	0.360866	1
AD vs CTRL	ANKRD42	0.18234	0.078	0.078	0.361087	1
AD vs CTRL	KIF13A	-0.253613	0.542	0.616	0.361091	1
AD vs CTRL	AC011933.4	-0.500243	0.05	0.07	0.361196	1
AD vs CTRL	AP2A1	0.159838	0.237	0.233	0.361209	1
AD vs CTRL	GGT5	0.0297038	0.57	0.586	0.361222	1
AD vs CTRL	PAPOLG	-0.0536659	0.142	0.159	0.361235	1
AD vs CTRL	ITPKB	-0.216923	0.272	0.317	0.361252	1
AD vs CTRL	DDX55	-0.675203	0.069	0.094	0.361421	1
AD vs CTRL	ZNF630	-0.665903	0.07	0.101	0.361446	1
AD vs CTRL	KPNA1	0.184355	0.401	0.391	0.361456	1
AD vs CTRL	CALCOCO1	0.0100368	0.151	0.145	0.361486	1
AD vs CTRL	ETAA1	-0.354214	0.047	0.064	0.36165	1
AD vs CTRL	AL592295.4	-0.728529	0.029	0.052	0.361666	1
AD vs CTRL	REV1	0.119663	0.364	0.339	0.361741	1
AD vs CTRL	DNMT1	0.236975	0.145	0.136	0.36209	1
AD vs CTRL	EHMT1	-0.0681834	0.458	0.478	0.362144	1
AD vs CTRL	FABP5	-0.422849	0.041	0.054	0.362175	1
AD vs CTRL	FCGRT	0.155609	0.191	0.173	0.362619	1
AD vs CTRL	CEP290	-0.199807	0.321	0.363	0.362721	1
AD vs CTRL	DAAM2	-0.161043	0.754	0.793	0.362736	1
AD vs CTRL	CFAP36	-0.0385964	0.123	0.133	0.362779	1
AD vs CTRL	DUSP11	-0.369594	0.079	0.105	0.362799	1
AD vs CTRL	PPIF	0.405313	0.067	0.053	0.362897	1
AD vs CTRL	C2orf74	-1.0616	0.027	0.069	0.362989	1
AD vs CTRL	EXOSC9	-0.112632	0.063	0.065	0.362992	1
AD vs CTRL	TRIP4	-0.444633	0.124	0.174	0.363202	1
AD vs CTRL	MYO15B	-0.533762	0.3	0.4	0.363413	1
AD vs CTRL	NMT1	0.0333874	0.347	0.337	0.363464	1
AD vs CTRL	KPNA5	-0.0805349	0.307	0.35	0.363678	1
AD vs CTRL	CYP51A1	0.206106	0.106	0.102	0.363689	1
AD vs CTRL	GTF3C4	-0.0450265	0.047	0.053	0.363729	1
AD vs CTRL	RPN1	0.318804	0.147	0.134	0.363961	1
AD vs CTRL	TTC1	0.179704	0.207	0.199	0.36405	1
AD vs CTRL	ILRUN	-0.0607939	0.242	0.253	0.364173	1
AD vs CTRL	NBPF1	0.239213	0.147	0.14	0.364257	1
AD vs CTRL	BTBD3	0.014033	0.157	0.152	0.364322	1
AD vs CTRL	DHX9	0.492832	0.409	0.355	0.364435	1
AD vs CTRL	UBE2G2	-0.114145	0.245	0.269	0.364508	1
AD vs CTRL	TECR	0.21495	0.437	0.42	0.36452	1
AD vs CTRL	PRKAR2A	0.0925296	0.331	0.35	0.36489	1
AD vs CTRL	DERL2	0.279297	0.107	0.091	0.364938	1
AD vs CTRL	NUP107	0.115446	0.144	0.158	0.36513	1
AD vs CTRL	YAF2	0.329907	0.408	0.383	0.365182	1
AD vs CTRL	PRKCB	0.108992	0.357	0.348	0.365317	1
AD vs CTRL	ABRAXAS1	0.310577	0.067	0.07	0.365345	1
AD vs CTRL	VPS35	-0.138498	0.152	0.171	0.36544	1
AD vs CTRL	TUSC2	0.0189538	0.053	0.048	0.365746	1
AD vs CTRL	ABCB7	0.0994038	0.226	0.251	0.365814	1
AD vs CTRL	DENND1B	0.361432	0.173	0.164	0.365841	1
AD vs CTRL	RPF1	0.261862	0.075	0.056	0.365977	1
AD vs CTRL	STUB1	0.873258	0.17	0.111	0.365994	1
AD vs CTRL	OSBPL10	-0.402863	0.089	0.119	0.366067	1
AD vs CTRL	SEPTIN4	0.164847	0.181	0.184	0.366185	1
AD vs CTRL	MTMR14	-0.185007	0.147	0.182	0.366188	1
AD vs CTRL	LARP4	0.0754266	0.241	0.269	0.366479	1
AD vs CTRL	TAF1D	0.406244	0.381	0.333	0.366488	1
AD vs CTRL	LRP2BP	0.278323	0.127	0.13	0.366659	1
AD vs CTRL	GOLIM4	-0.018277	0.325	0.34	0.366788	1
AD vs CTRL	ARL5B	0.255128	0.101	0.102	0.366792	1
AD vs CTRL	TARBP1	-1.28954	0.05	0.113	0.36687	1
AD vs CTRL	AC106845.1	-0.0259478	0.38	0.412	0.366922	1
AD vs CTRL	MTF1	-0.00733022	0.093	0.095	0.367268	1
AD vs CTRL	SLC25A40	-0.34754	0.07	0.089	0.367295	1
AD vs CTRL	TRABD	-0.105726	0.046	0.053	0.3673	1
AD vs CTRL	MMP16	0.106088	0.197	0.238	0.367527	1
AD vs CTRL	SMARCC2	0.0945778	0.062	0.076	0.367691	1
AD vs CTRL	KDM1B	-0.454055	0.06	0.077	0.367841	1
AD vs CTRL	MSRB3	-0.404712	0.324	0.386	0.367843	1
AD vs CTRL	TBCB	0.402435	0.116	0.091	0.367845	1
AD vs CTRL	ADD1	-0.0490911	0.508	0.508	0.367943	1
AD vs CTRL	WDR92	-0.311634	0.078	0.081	0.368037	1
AD vs CTRL	AC073343.2	0.0277382	0.065	0.079	0.368142	1
AD vs CTRL	AC079921.1	0.0624365	0.054	0.066	0.368198	1
AD vs CTRL	TMEM259	0.118566	0.211	0.225	0.36866	1
AD vs CTRL	EMC9	1.74175	0.055	0.019	0.368678	1
AD vs CTRL	ARHGEF26-AS1	-0.456666	0.046	0.058	0.368699	1
AD vs CTRL	IFI16	0.0167905	0.234	0.257	0.368774	1
AD vs CTRL	AC012409.2	-0.539209	0.613	0.707	0.368802	1
AD vs CTRL	ACOT8	-0.0961443	0.058	0.065	0.368922	1
AD vs CTRL	SLC39A9	0.0194078	0.153	0.163	0.36897	1
AD vs CTRL	ELOVL5	0.0761785	0.548	0.558	0.369084	1
AD vs CTRL	TRAF3IP1	-0.243916	0.09	0.111	0.369103	1
AD vs CTRL	PIGX	-0.324328	0.096	0.11	0.369223	1
AD vs CTRL	NAGK	-0.0279492	0.098	0.107	0.369415	1
AD vs CTRL	PDHA1	-0.0623628	0.091	0.091	0.36987	1
AD vs CTRL	HAAO	-0.173623	0.048	0.054	0.369871	1
AD vs CTRL	PER1	0.888906	0.431	0.286	0.370075	1
AD vs CTRL	ECHDC1	-0.216634	0.136	0.153	0.370129	1
AD vs CTRL	MOSPD1	0.318475	0.053	0.053	0.370166	1
AD vs CTRL	SGCD	-0.939146	0.065	0.111	0.370179	1
AD vs CTRL	RBM23	0.277085	0.183	0.162	0.370236	1
AD vs CTRL	NOTCH2NLC	0.361866	0.091	0.084	0.370256	1
AD vs CTRL	SMARCA2	0.118036	0.386	0.392	0.370492	1
AD vs CTRL	CMTM4	0.0285768	0.172	0.162	0.37053	1
AD vs CTRL	ZNF98	0.0677586	0.072	0.068	0.370576	1
AD vs CTRL	AP006621.3	-0.723073	0.062	0.107	0.370578	1
AD vs CTRL	TEFM	-0.158978	0.122	0.133	0.370642	1
AD vs CTRL	SLC25A51	-0.118516	0.078	0.087	0.37081	1
AD vs CTRL	ARSK	0.13197	0.082	0.085	0.37117	1
AD vs CTRL	INVS	-0.286718	0.406	0.492	0.371336	1
AD vs CTRL	UBE4B	-0.0494407	0.428	0.452	0.371411	1
AD vs CTRL	ZNHIT1	0.166412	0.087	0.085	0.371439	1
AD vs CTRL	CD9	0.279923	0.398	0.359	0.371479	1
AD vs CTRL	PCYT1A	-0.299785	0.165	0.189	0.371554	1
AD vs CTRL	ANKS3	-0.422429	0.082	0.109	0.371609	1
AD vs CTRL	IMP3	-0.335913	0.062	0.056	0.371715	1
AD vs CTRL	STAG3	0.903013	0.081	0.055	0.371973	1
AD vs CTRL	MXD4	0.579726	0.277	0.202	0.372004	1
AD vs CTRL	ARL3	0.257672	0.218	0.191	0.372052	1
AD vs CTRL	STK33	-1.2128	0.048	0.102	0.372183	1
AD vs CTRL	GIPC1	0.289289	0.193	0.161	0.372205	1
AD vs CTRL	PIGL	-0.264159	0.136	0.189	0.372495	1
AD vs CTRL	PHKB	-0.181909	0.537	0.616	0.372737	1
AD vs CTRL	CCNC	0.0297962	0.177	0.183	0.372871	1
AD vs CTRL	KIAA2026	-0.0375958	0.432	0.475	0.372874	1
AD vs CTRL	PJVK	-0.8984	0.03	0.053	0.372953	1
AD vs CTRL	KEAP1	-0.169708	0.048	0.062	0.373074	1
AD vs CTRL	PDS5B	0.447762	0.655	0.641	0.373238	1
AD vs CTRL	NAALADL2	-1.09539	0.116	0.2	0.373345	1
AD vs CTRL	GABBR2	-2.63716	0.039	0.106	0.373656	1
AD vs CTRL	AC027117.2	0.0654223	0.081	0.086	0.373704	1
AD vs CTRL	HIGD1B	0.328638	0.623	0.528	0.373739	1
AD vs CTRL	FBXO30	-0.176508	0.086	0.092	0.373745	1
AD vs CTRL	AACS	0.17697	0.07	0.075	0.373842	1
AD vs CTRL	YIPF3	0.911661	0.121	0.08	0.373917	1
AD vs CTRL	SREBF1	-0.270254	0.09	0.107	0.373922	1
AD vs CTRL	HPCAL1	-0.113176	0.049	0.06	0.373989	1
AD vs CTRL	THAP12	0.302229	0.1	0.075	0.374022	1
AD vs CTRL	MBNL3	-0.65798	0.051	0.084	0.374182	1
AD vs CTRL	EDRF1	0.120431	0.167	0.176	0.374238	1
AD vs CTRL	SPIN1	-0.0267568	0.274	0.284	0.374252	1
AD vs CTRL	ARHGAP12	-0.172237	0.295	0.358	0.374394	1
AD vs CTRL	AC020916.1	0.446449	0.134	0.11	0.374398	1
AD vs CTRL	ZNF564	-0.458858	0.073	0.107	0.374422	1
AD vs CTRL	FAM120AOS	0.159253	0.125	0.126	0.374448	1
AD vs CTRL	EFHD2	0.196629	0.251	0.252	0.374591	1
AD vs CTRL	ZBED3-AS1	0.151483	0.113	0.125	0.37465	1
AD vs CTRL	ZNF286A	-0.121038	0.103	0.116	0.374841	1
AD vs CTRL	CAMSAP2	0.121023	0.509	0.474	0.374848	1
AD vs CTRL	G2E3	0.280872	0.161	0.151	0.374872	1
AD vs CTRL	NPIPB4	0.559433	0.132	0.093	0.374913	1
AD vs CTRL	RPS6KB2	-0.062628	0.065	0.06	0.374916	1
AD vs CTRL	KLHL8	-0.040924	0.106	0.133	0.374948	1
AD vs CTRL	H1F0	0.292683	0.123	0.095	0.375417	1
AD vs CTRL	RPS19BP1	0.45901	0.117	0.085	0.375525	1
AD vs CTRL	WDR1	0.263144	0.128	0.121	0.375601	1
AD vs CTRL	DHX16	-0.0270548	0.054	0.058	0.375779	1
AD vs CTRL	MFSD10	0.139514	0.178	0.166	0.375969	1
AD vs CTRL	EHMT2	-0.200427	0.052	0.067	0.376006	1
AD vs CTRL	NQO1	-0.206378	0.059	0.06	0.376103	1
AD vs CTRL	PCGF5	0.142767	0.298	0.29	0.376157	1
AD vs CTRL	CCDC32	-0.238959	0.079	0.095	0.37623	1
AD vs CTRL	TIMMDC1	0.125368	0.108	0.12	0.376266	1
AD vs CTRL	AGBL3	0.230927	0.112	0.097	0.376348	1
AD vs CTRL	H6PD	-0.181026	0.067	0.096	0.376485	1
AD vs CTRL	H3F3A	0.269275	0.082	0.073	0.376543	1
AD vs CTRL	AHCTF1	0.0436096	0.336	0.311	0.376631	1
AD vs CTRL	ZNF169	-0.428447	0.059	0.073	0.376668	1
AD vs CTRL	NDUFV1	-0.0506127	0.14	0.145	0.376908	1
AD vs CTRL	CHURC1	-0.13199	0.243	0.272	0.376997	1
AD vs CTRL	AC008731.1	0.0671061	0.057	0.052	0.377012	1
AD vs CTRL	UGCG	-0.0686158	0.098	0.106	0.377148	1
AD vs CTRL	POLR2G	0.382472	0.053	0.042	0.377227	1
AD vs CTRL	HPS3	-0.43784	0.09	0.124	0.377249	1
AD vs CTRL	SWT1	0.262063	0.157	0.158	0.377344	1
AD vs CTRL	ILVBL	0.547563	0.053	0.039	0.377457	1
AD vs CTRL	VPS37C	-0.0660696	0.063	0.068	0.377487	1
AD vs CTRL	SUPT5H	0.0355789	0.141	0.162	0.377517	1
AD vs CTRL	TMBIM6	0.610078	0.565	0.443	0.377562	1
AD vs CTRL	RSL1D1	0.161127	0.06	0.06	0.377667	1
AD vs CTRL	PSMD8	0.27004	0.163	0.141	0.377787	1
AD vs CTRL	MYO5A	-0.0380311	0.233	0.268	0.377796	1
AD vs CTRL	AKT2	-0.13194	0.199	0.212	0.377972	1
AD vs CTRL	OTUD7A	0.268477	0.223	0.225	0.378066	1
AD vs CTRL	ABTB2	-0.239903	0.129	0.178	0.378071	1
AD vs CTRL	M6PR	0.571163	0.175	0.136	0.37811	1
AD vs CTRL	DYRK4	-0.122705	0.048	0.054	0.378294	1
AD vs CTRL	ISG20	0.131757	0.054	0.056	0.378996	1
AD vs CTRL	ALG5	-0.0956594	0.082	0.092	0.379079	1
AD vs CTRL	IQSEC2	-0.503445	0.051	0.069	0.3792	1
AD vs CTRL	AC048382.5	-0.431457	0.04	0.05	0.379219	1
AD vs CTRL	HEG1	-0.451179	0.08	0.119	0.379506	1
AD vs CTRL	EXT2	-0.0713205	0.226	0.259	0.379516	1
AD vs CTRL	AC005332.6	0.0318741	0.037	0.051	0.379537	1
AD vs CTRL	PWP1	-0.277114	0.096	0.127	0.37957	1
AD vs CTRL	AC095032.1	0.0282678	0.088	0.093	0.379632	1
AD vs CTRL	FLVCR2	-0.92761	0.083	0.15	0.379975	1
AD vs CTRL	KIF21A	-0.117434	0.073	0.088	0.380023	1
AD vs CTRL	ETV5	0.109769	0.098	0.078	0.38004	1
AD vs CTRL	SIAH2	0.615298	0.075	0.055	0.380305	1
AD vs CTRL	AC002429.2	-1.09676	0.039	0.077	0.380405	1
AD vs CTRL	TATDN1	0.283387	0.199	0.19	0.3805	1
AD vs CTRL	DHX15	0.126447	0.316	0.304	0.381205	1
AD vs CTRL	CEP57L1	0.266208	0.14	0.15	0.381227	1
AD vs CTRL	ZNF565	-0.175495	0.121	0.141	0.381287	1
AD vs CTRL	FARP1	-0.320152	0.611	0.674	0.381443	1
AD vs CTRL	KLF9	0.861693	0.589	0.457	0.381531	1
AD vs CTRL	AC104211.1	0.39764	0.069	0.082	0.381693	1
AD vs CTRL	ORC5	-0.301665	0.101	0.162	0.381751	1
AD vs CTRL	ZFAND2B	0.283504	0.09	0.073	0.381772	1
AD vs CTRL	PNKD	0.814238	0.142	0.091	0.381791	1
AD vs CTRL	LAMC3	-0.142334	0.505	0.569	0.381944	1
AD vs CTRL	QRSL1	-0.222382	0.081	0.107	0.382003	1
AD vs CTRL	EIF2AK1	0.0927875	0.135	0.14	0.382067	1
AD vs CTRL	DNAJC19	0.156569	0.121	0.105	0.382214	1
AD vs CTRL	EIF3H	0.0233562	0.274	0.279	0.38236	1
AD vs CTRL	WIPI2	-0.0395662	0.182	0.192	0.3824	1
AD vs CTRL	SNX2	0.281852	0.186	0.166	0.382408	1
AD vs CTRL	FKBP3	0.419984	0.18	0.139	0.382416	1
AD vs CTRL	NAT10	-0.893415	0.066	0.119	0.382488	1
AD vs CTRL	DENND11	-0.335426	0.132	0.157	0.382575	1
AD vs CTRL	COMMD10	-0.368163	0.301	0.39	0.382642	1
AD vs CTRL	CPSF7	0.229137	0.292	0.273	0.38285	1
AD vs CTRL	LINC02062	-0.36467	0.138	0.177	0.382928	1
AD vs CTRL	AC012404.1	0.239379	0.229	0.231	0.382962	1
AD vs CTRL	RPRD2	-0.0654256	0.421	0.469	0.382966	1
AD vs CTRL	FBXO22	-0.161307	0.164	0.189	0.383146	1
AD vs CTRL	FMNL2	0.069966	0.301	0.301	0.383343	1
AD vs CTRL	WDR78	-0.548051	0.09	0.127	0.383361	1
AD vs CTRL	PUM2	0.203609	0.662	0.653	0.383568	1
AD vs CTRL	DERL1	0.28941	0.129	0.117	0.383734	1
AD vs CTRL	NLRC5	0.172621	0.048	0.055	0.384005	1
AD vs CTRL	CYLD	0.0489497	0.193	0.194	0.384145	1
AD vs CTRL	RABGGTB	0.271809	0.066	0.059	0.384266	1
AD vs CTRL	RUNX1	-0.051642	0.084	0.11	0.38431	1
AD vs CTRL	MRPS30	-0.201673	0.072	0.081	0.384375	1
AD vs CTRL	ZNF180	-0.266787	0.044	0.051	0.384376	1
AD vs CTRL	TOP1	0.625498	0.619	0.516	0.384383	1
AD vs CTRL	PNPT1	0.129628	0.13	0.131	0.384396	1
AD vs CTRL	GNL3	0.435917	0.114	0.1	0.384404	1
AD vs CTRL	ICE1	-0.294078	0.293	0.34	0.384433	1
AD vs CTRL	ACTR1B	-0.163705	0.105	0.13	0.384587	1
AD vs CTRL	PER2	0.537569	0.084	0.059	0.384734	1
AD vs CTRL	VASN	0.707681	0.095	0.064	0.384983	1
AD vs CTRL	PMM2	-0.385796	0.122	0.169	0.385057	1
AD vs CTRL	MAN1B1	0.1738	0.051	0.047	0.385221	1
AD vs CTRL	IKZF5	0.166562	0.128	0.118	0.385337	1
AD vs CTRL	C1QTNF1	0.337727	0.489	0.458	0.385563	1
AD vs CTRL	PEX3	-0.33261	0.153	0.205	0.385564	1
AD vs CTRL	RCOR3	0.0427056	0.345	0.34	0.38562	1
AD vs CTRL	POLR3B	0.0855692	0.081	0.096	0.385658	1
AD vs CTRL	MAFK	0.853911	0.134	0.09	0.385669	1
AD vs CTRL	YWHAH	0.445733	0.178	0.14	0.385946	1
AD vs CTRL	RPL19	0.68933	0.322	0.202	0.38596	1
AD vs CTRL	PLEKHJ1	0.746039	0.093	0.058	0.385977	1
AD vs CTRL	TCERG1	0.046489	0.317	0.325	0.385984	1
AD vs CTRL	ABCA3	0.368671	0.13	0.107	0.385999	1
AD vs CTRL	GNAI1	0.289393	0.368	0.358	0.386013	1
AD vs CTRL	ETHE1	0.00264178	0.068	0.057	0.386035	1
AD vs CTRL	ZNF22	-0.11422	0.075	0.083	0.386059	1
AD vs CTRL	OVCH1	0.439732	0.085	0.051	0.386074	1
AD vs CTRL	XPOT	0.319541	0.099	0.079	0.386217	1
AD vs CTRL	ABCA2	0.660388	0.055	0.039	0.386259	1
AD vs CTRL	PRPSAP1	-0.451644	0.275	0.337	0.386342	1
AD vs CTRL	JCAD	0.176054	0.125	0.137	0.38646	1
AD vs CTRL	ZFP36L2	-0.311733	0.138	0.159	0.386632	1
AD vs CTRL	GTF2A2	0.321744	0.113	0.094	0.386791	1
AD vs CTRL	DNAJB6	0.648319	0.484	0.361	0.386877	1
AD vs CTRL	HSPA8	0.819423	0.301	0.19	0.386965	1
AD vs CTRL	YBX1	0.598444	0.264	0.18	0.387036	1
AD vs CTRL	MOB3B	-0.031659	0.48	0.52	0.387133	1
AD vs CTRL	MXD1	0.128006	0.122	0.112	0.387258	1
AD vs CTRL	ZBTB2	0.276569	0.054	0.051	0.38728	1
AD vs CTRL	DCP2	0.0848611	0.211	0.211	0.38737	1
AD vs CTRL	FAM184A	-0.673334	0.067	0.097	0.387575	1
AD vs CTRL	MED12	-0.0778776	0.064	0.067	0.387706	1
AD vs CTRL	CTTNBP2	-0.340109	0.264	0.331	0.38773	1
AD vs CTRL	SUN2	0.792503	0.21	0.148	0.387988	1
AD vs CTRL	U2SURP	0.238532	0.529	0.503	0.387999	1
AD vs CTRL	SRPK1	0.549896	0.177	0.136	0.388	1
AD vs CTRL	TTN	-0.568728	0.506	0.58	0.38813	1
AD vs CTRL	FBH1	-0.017879	0.274	0.263	0.38821	1
AD vs CTRL	VAMP2	0.598026	0.463	0.359	0.388245	1
AD vs CTRL	PDLIM1	-0.00651547	0.086	0.09	0.388263	1
AD vs CTRL	CCDC36	-0.422785	0.11	0.162	0.388364	1
AD vs CTRL	KCNS3	-0.396909	0.115	0.148	0.388562	1
AD vs CTRL	C1RL	-0.354826	0.103	0.13	0.388703	1
AD vs CTRL	GRHPR	-0.0821791	0.099	0.114	0.388828	1
AD vs CTRL	TF	0.977286	0.059	0.036	0.389199	1
AD vs CTRL	ANKRD26	-0.023668	0.297	0.309	0.389202	1
AD vs CTRL	TAX1BP1	0.217721	0.502	0.474	0.389389	1
AD vs CTRL	PLEKHA8	-0.029747	0.213	0.232	0.389427	1
AD vs CTRL	ZNF384	-0.0316839	0.104	0.097	0.390245	1
AD vs CTRL	SLC9A3R1	0.381421	0.153	0.121	0.390332	1
AD vs CTRL	MRPS16	-0.0106428	0.089	0.099	0.390417	1
AD vs CTRL	AK6	-0.201584	0.077	0.084	0.390528	1
AD vs CTRL	RNH1	0.537266	0.214	0.163	0.390601	1
AD vs CTRL	MIR4435-2HG	-0.205418	0.463	0.484	0.390623	1
AD vs CTRL	NME7	-0.0432031	0.199	0.219	0.390694	1
AD vs CTRL	POLR3E	-0.277124	0.056	0.071	0.390718	1
AD vs CTRL	MOV10	-0.102553	0.089	0.107	0.39075	1
AD vs CTRL	LAPTM4A	0.642232	0.347	0.257	0.390783	1
AD vs CTRL	GDI2	0.00271101	0.254	0.254	0.390806	1
AD vs CTRL	PSMC6	-0.0556438	0.249	0.255	0.390851	1
AD vs CTRL	F3	-0.220753	0.124	0.137	0.390892	1
AD vs CTRL	STK19	-0.25939	0.053	0.065	0.391176	1
AD vs CTRL	EPDR1	-0.0227284	0.078	0.078	0.391594	1
AD vs CTRL	LPGAT1	0.172299	0.277	0.287	0.391823	1
AD vs CTRL	KIF3B	-0.136155	0.096	0.11	0.392272	1
AD vs CTRL	ZFP64	-0.287408	0.087	0.12	0.392293	1
AD vs CTRL	ATXN2	0.100213	0.623	0.615	0.392547	1
AD vs CTRL	ZBTB46	0.221577	0.556	0.513	0.392571	1
AD vs CTRL	DCTN5	0.271183	0.121	0.106	0.392731	1
AD vs CTRL	EMC8	-0.134304	0.073	0.075	0.392819	1
AD vs CTRL	ANKRD23	0.12368	0.098	0.111	0.392912	1
AD vs CTRL	TRIM25	0.0260709	0.077	0.076	0.392974	1
AD vs CTRL	RNF123	0.37121	0.064	0.054	0.393053	1
AD vs CTRL	DDX24	0.157593	0.292	0.285	0.393138	1
AD vs CTRL	HPRT1	0.483186	0.188	0.164	0.393307	1
AD vs CTRL	USP48	-0.221621	0.293	0.368	0.393395	1
AD vs CTRL	ZNF143	0.283326	0.136	0.129	0.393425	1
AD vs CTRL	NUDCD3	-0.319139	0.236	0.31	0.393593	1
AD vs CTRL	SFXN5	-0.0137043	0.232	0.234	0.393602	1
AD vs CTRL	KIF2A	0.258453	0.264	0.252	0.393894	1
AD vs CTRL	SEMA6C	-0.117193	0.084	0.101	0.393947	1
AD vs CTRL	ZBTB44	0.190394	0.313	0.275	0.39409	1
AD vs CTRL	AC011603.2	-0.532243	0.085	0.119	0.394154	1
AD vs CTRL	MAP3K11	-0.39531	0.068	0.098	0.394178	1
AD vs CTRL	AMZ2	-0.587526	0.04	0.059	0.394563	1
AD vs CTRL	ASNSD1	0.254621	0.064	0.056	0.394577	1
AD vs CTRL	POLR2E	0.568458	0.107	0.083	0.394617	1
AD vs CTRL	RPS26	0.853025	0.279	0.18	0.394711	1
AD vs CTRL	ASXL1	0.306637	0.477	0.454	0.394727	1
AD vs CTRL	CSRP2	-0.179613	0.207	0.227	0.394748	1
AD vs CTRL	DGCR6L	0.420082	0.053	0.034	0.394872	1
AD vs CTRL	XPO7	0.139644	0.237	0.236	0.394952	1
AD vs CTRL	SNHG32	0.656931	0.071	0.054	0.395373	1
AD vs CTRL	WDR13	0.474597	0.204	0.163	0.395888	1
AD vs CTRL	EEA1	0.00430733	0.426	0.435	0.396071	1
AD vs CTRL	MTMR10	-0.0421168	0.142	0.156	0.396079	1
AD vs CTRL	MSH4	-0.105935	0.06	0.059	0.396101	1
AD vs CTRL	ZNF217	0.22259	0.13	0.138	0.396192	1
AD vs CTRL	NDRG4	0.0144169	0.107	0.108	0.396286	1
AD vs CTRL	TIMM9	-0.120961	0.049	0.068	0.396364	1
AD vs CTRL	BRAT1	0.504973	0.057	0.047	0.396432	1
AD vs CTRL	ZNF197	-0.7066	0.112	0.178	0.396449	1
AD vs CTRL	NSA2	0.492851	0.093	0.091	0.396587	1
AD vs CTRL	PCDH10	-0.143739	0.045	0.055	0.396665	1
AD vs CTRL	KSR1	0.0535494	0.551	0.594	0.39678	1
AD vs CTRL	ARPC1B	0.187842	0.163	0.154	0.396786	1
AD vs CTRL	OBI1-AS1	-0.531304	0.113	0.15	0.396914	1
AD vs CTRL	MDM1	-0.305977	0.056	0.072	0.396941	1
AD vs CTRL	DNAJC6	-0.893048	0.05	0.091	0.397249	1
AD vs CTRL	EPS8	-0.19484	0.949	0.957	0.39728	1
AD vs CTRL	PDCD7	0.186431	0.168	0.144	0.397366	1
AD vs CTRL	HAUS2	0.115647	0.061	0.06	0.397561	1
AD vs CTRL	ZFP90	-0.288061	0.12	0.138	0.397568	1
AD vs CTRL	CNDP2	0.373033	0.155	0.127	0.397834	1
AD vs CTRL	SAMD9L	-0.437359	0.121	0.155	0.398138	1
AD vs CTRL	HPSE2	0.231206	0.073	0.075	0.398291	1
AD vs CTRL	MTAP	-0.23382	0.19	0.232	0.398629	1
AD vs CTRL	HCK	0.309079	0.061	0.064	0.398711	1
AD vs CTRL	LMO4	0.129751	0.145	0.136	0.399054	1
AD vs CTRL	MCPH1-AS1	0.0259278	0.077	0.08	0.399111	1
AD vs CTRL	TCTN3	-0.359068	0.105	0.134	0.399332	1
AD vs CTRL	MTMR2	-0.114995	0.352	0.42	0.399399	1
AD vs CTRL	ZNF189	0.0465347	0.1	0.114	0.399484	1
AD vs CTRL	DDX23	-0.213837	0.059	0.065	0.399532	1
AD vs CTRL	COQ8B	-0.377712	0.048	0.07	0.399928	1
AD vs CTRL	SMARCC1	0.162798	0.348	0.333	0.400056	1
AD vs CTRL	CYBC1	-0.0953476	0.076	0.078	0.400075	1
AD vs CTRL	GNG10	0.245267	0.08	0.07	0.400145	1
AD vs CTRL	RLIM	0.0551969	0.145	0.141	0.400182	1
AD vs CTRL	SP100	-0.0930758	0.428	0.492	0.400258	1
AD vs CTRL	PLGRKT	-0.833307	0.074	0.106	0.400303	1
AD vs CTRL	C11orf58	0.150168	0.366	0.348	0.400486	1
AD vs CTRL	AARS2	0.0048448	0.047	0.05	0.400492	1
AD vs CTRL	KYAT3	0.0885327	0.113	0.125	0.400509	1
AD vs CTRL	ZIC5	-0.154428	0.053	0.057	0.400652	1
AD vs CTRL	AKR1E2	-0.570892	0.033	0.052	0.400801	1
AD vs CTRL	OSTC	0.00120716	0.077	0.087	0.400834	1
AD vs CTRL	STARD4	-0.595702	0.038	0.054	0.400963	1
AD vs CTRL	ETFRF1	-0.0858493	0.087	0.087	0.400976	1
AD vs CTRL	AC112481.2	-0.195775	0.058	0.053	0.401049	1
AD vs CTRL	RALB	-0.0257705	0.087	0.075	0.401073	1
AD vs CTRL	ZNF780B	-0.304433	0.24	0.276	0.401188	1
AD vs CTRL	GSDMD	0.412682	0.084	0.055	0.401228	1
AD vs CTRL	PRKN	-0.518119	0.478	0.625	0.401261	1
AD vs CTRL	DLG4	-0.306929	0.075	0.083	0.40136	1
AD vs CTRL	ARHGAP1	-0.0514815	0.172	0.19	0.401629	1
AD vs CTRL	LRCH2	0.365166	0.311	0.293	0.401782	1
AD vs CTRL	SVIP	0.156532	0.132	0.129	0.401882	1
AD vs CTRL	ALKBH5	0.3674	0.231	0.186	0.402052	1
AD vs CTRL	EXOC8	1.13573	0.052	0.033	0.402172	1
AD vs CTRL	SIPA1L1	0.283379	0.276	0.285	0.402198	1
AD vs CTRL	ZBTB11	0.838212	0.165	0.124	0.402328	1
AD vs CTRL	CRAT	-0.298689	0.055	0.064	0.402679	1
AD vs CTRL	B3GAT3	0.355275	0.109	0.1	0.402682	1
AD vs CTRL	GOLGA8A	0.0862599	0.178	0.182	0.402702	1
AD vs CTRL	AGBL5	0.377463	0.059	0.049	0.402833	1
AD vs CTRL	AGPS	-0.150206	0.171	0.21	0.403047	1
AD vs CTRL	PHLPP2	-0.486934	0.159	0.179	0.403409	1
AD vs CTRL	OLA1	0.00802195	0.34	0.36	0.403554	1
AD vs CTRL	ZBTB43	-0.0250289	0.131	0.143	0.403577	1
AD vs CTRL	LINC02615	-0.662029	0.047	0.069	0.40385	1
AD vs CTRL	ZFAS1	0.284751	0.093	0.077	0.403892	1
AD vs CTRL	CBX7	-0.172629	0.218	0.23	0.403958	1
AD vs CTRL	TIMM21	0.138134	0.047	0.055	0.403973	1
AD vs CTRL	ALPK1	-0.342164	0.161	0.23	0.404029	1
AD vs CTRL	VBP1	0.222529	0.073	0.06	0.404076	1
AD vs CTRL	YAP1	-0.0371008	0.464	0.514	0.404118	1
AD vs CTRL	NUP43	-0.00207509	0.074	0.077	0.404171	1
AD vs CTRL	SENP5	-0.033931	0.332	0.338	0.4044	1
AD vs CTRL	PNPLA8	0.281003	0.292	0.257	0.404441	1
AD vs CTRL	SLC38A1	0.490836	0.098	0.093	0.404515	1
AD vs CTRL	SOCS4	0.231437	0.145	0.127	0.404545	1
AD vs CTRL	GRB2	-0.142158	0.257	0.266	0.404649	1
AD vs CTRL	ZC3H7A	0.0342936	0.332	0.362	0.404669	1
AD vs CTRL	PEX26	-0.170009	0.105	0.117	0.404988	1
AD vs CTRL	RTN4	0.357332	0.715	0.663	0.405024	1
AD vs CTRL	ALDH2	0.173475	0.16	0.151	0.405217	1
AD vs CTRL	INAFM1	0.0741886	0.112	0.108	0.405724	1
AD vs CTRL	SNX13	0.33255	0.477	0.465	0.405755	1
AD vs CTRL	AL390783.1	-0.727259	0.03	0.059	0.405755	1
AD vs CTRL	KANK2	0.248737	0.48	0.446	0.406235	1
AD vs CTRL	RFK	0.477076	0.072	0.066	0.406317	1
AD vs CTRL	JOSD2	0.552847	0.067	0.043	0.406328	1
AD vs CTRL	THBS1	1.1976	0.066	0.048	0.406351	1
AD vs CTRL	SEMA4D	0.278086	0.11	0.098	0.406359	1
AD vs CTRL	TPTE	0.313927	0.055	0.048	0.406493	1
AD vs CTRL	TOMM6	0.390734	0.095	0.069	0.406498	1
AD vs CTRL	AC008735.2	-0.131423	0.06	0.064	0.40651	1
AD vs CTRL	WTAP	0.244608	0.373	0.37	0.406535	1
AD vs CTRL	THOP1	-0.167898	0.048	0.062	0.406587	1
AD vs CTRL	WDR37	-0.246413	0.154	0.177	0.40682	1
AD vs CTRL	SLC26A5	-1.0498	0.038	0.071	0.406901	1
AD vs CTRL	EIF2A	0.2281	0.165	0.155	0.406976	1
AD vs CTRL	LINC01422	0.303752	0.067	0.061	0.407079	1
AD vs CTRL	SLC25A20	-0.144805	0.056	0.059	0.407163	1
AD vs CTRL	RNGTT	0.105696	0.366	0.383	0.407163	1
AD vs CTRL	RASSF3	-0.382288	0.082	0.092	0.407445	1
AD vs CTRL	LSM3	0.283137	0.073	0.065	0.407925	1
AD vs CTRL	TXNL1	0.210675	0.197	0.188	0.407932	1
AD vs CTRL	TRAM1	0.30453	0.232	0.232	0.408039	1
AD vs CTRL	FBXO33	0.524005	0.201	0.175	0.408221	1
AD vs CTRL	TNKS	0.162807	0.615	0.599	0.408308	1
AD vs CTRL	EAPP	0.00717409	0.147	0.158	0.408563	1
AD vs CTRL	TCEAL9	0.343294	0.101	0.081	0.408861	1
AD vs CTRL	ZNF133	-0.412054	0.097	0.139	0.408867	1
AD vs CTRL	KIAA0232	0.537976	0.452	0.386	0.409167	1
AD vs CTRL	HLA-E	0.477132	0.284	0.211	0.40984	1
AD vs CTRL	HGS	-0.312903	0.095	0.114	0.410023	1
AD vs CTRL	DIS3L2	-0.314226	0.283	0.355	0.410112	1
AD vs CTRL	RNPEPL1	0.17182	0.082	0.07	0.410117	1
AD vs CTRL	ZNF814	0.0173837	0.148	0.157	0.410148	1
AD vs CTRL	AC110023.1	0.841118	0.05	0.03	0.410162	1
AD vs CTRL	GLRX	0.502374	0.125	0.106	0.410383	1
AD vs CTRL	JAKMIP2	-0.647213	0.163	0.237	0.410418	1
AD vs CTRL	GDAP2	-0.0689596	0.174	0.201	0.410453	1
AD vs CTRL	LONRF1	0.248818	0.292	0.268	0.410577	1
AD vs CTRL	CDK4	0.66904	0.105	0.067	0.410636	1
AD vs CTRL	GADD45A	-0.282508	0.042	0.053	0.410859	1
AD vs CTRL	PLEKHH1	-0.508925	0.044	0.057	0.411065	1
AD vs CTRL	POLA2	0.383268	0.076	0.058	0.411187	1
AD vs CTRL	MDH2	0.404003	0.107	0.095	0.41142	1
AD vs CTRL	HIF1AN	0.218024	0.125	0.116	0.411618	1
AD vs CTRL	HLA-F	0.690901	0.078	0.048	0.41163	1
AD vs CTRL	MUS81	0.523743	0.151	0.121	0.411772	1
AD vs CTRL	NDUFB1	0.158535	0.146	0.152	0.411994	1
AD vs CTRL	TLN2	-1.19134	0.112	0.192	0.412457	1
AD vs CTRL	CASD1	-0.0125328	0.264	0.286	0.412523	1
AD vs CTRL	ANKRD36C	-0.369117	0.287	0.371	0.412541	1
AD vs CTRL	CNGA1	-0.686879	0.05	0.086	0.412818	1
AD vs CTRL	SH3BP4	-0.133573	0.053	0.057	0.412919	1
AD vs CTRL	AZIN1	0.200403	0.119	0.118	0.412952	1
AD vs CTRL	TADA3	-0.200545	0.094	0.107	0.413032	1
AD vs CTRL	CMAS	-0.271239	0.104	0.128	0.413043	1
AD vs CTRL	RERE	-0.18045	0.699	0.754	0.41314	1
AD vs CTRL	PAPLN	-0.0563854	0.051	0.061	0.413146	1
AD vs CTRL	RBX1	0.24106	0.233	0.211	0.41325	1
AD vs CTRL	CXXC1	0.444447	0.063	0.047	0.413275	1
AD vs CTRL	PPP3CB	0.0264816	0.424	0.443	0.413429	1
AD vs CTRL	MIF	0.448458	0.325	0.24	0.413498	1
AD vs CTRL	NUP160	-0.211534	0.24	0.285	0.413953	1
AD vs CTRL	PDIA6	0.248581	0.124	0.119	0.414043	1
AD vs CTRL	TMEM91	0.618115	0.087	0.059	0.414231	1
AD vs CTRL	NDUFAF8	0.305677	0.074	0.062	0.414339	1
AD vs CTRL	CSRP1	0.503384	0.108	0.071	0.414478	1
AD vs CTRL	NSUN5	0.297932	0.074	0.067	0.414521	1
AD vs CTRL	MAPK8IP3	0.164508	0.259	0.244	0.414532	1
AD vs CTRL	GPATCH1	-0.702742	0.042	0.061	0.414687	1
AD vs CTRL	TMEM120B	-0.738803	0.045	0.066	0.415134	1
AD vs CTRL	ZNF333	-0.571736	0.097	0.147	0.415369	1
AD vs CTRL	NDUFAF7	0.0653796	0.093	0.118	0.415404	1
AD vs CTRL	PRTG	0.0463872	0.047	0.055	0.415576	1
AD vs CTRL	EXOSC10	-0.0186172	0.151	0.157	0.415611	1
AD vs CTRL	PRNP	0.346327	0.134	0.101	0.415613	1
AD vs CTRL	TSPAN31	0.250759	0.169	0.139	0.415875	1
AD vs CTRL	ZNF155	0.198138	0.079	0.087	0.415876	1
AD vs CTRL	TAF6	0.256189	0.053	0.045	0.416022	1
AD vs CTRL	PGM2L1	0.134002	0.132	0.115	0.416481	1
AD vs CTRL	AC105094.2	-0.00670732	0.089	0.092	0.416601	1
AD vs CTRL	MED24	-0.212115	0.117	0.145	0.41662	1
AD vs CTRL	MAP3K4	-0.322867	0.241	0.302	0.41663	1
AD vs CTRL	MLLT3	-0.423749	0.372	0.441	0.416777	1
AD vs CTRL	RGS5	0.123219	0.893	0.909	0.416971	1
AD vs CTRL	CCDC66	-0.102259	0.291	0.332	0.416987	1
AD vs CTRL	SIPA1	0.258872	0.172	0.149	0.416991	1
AD vs CTRL	SERINC5	-0.188242	0.508	0.566	0.417159	1
AD vs CTRL	C11orf68	0.673668	0.078	0.053	0.41729	1
AD vs CTRL	ZNF844	-0.276286	0.069	0.088	0.417367	1
AD vs CTRL	PWWP2A	-0.128873	0.344	0.381	0.417397	1
AD vs CTRL	PIK3C2A	-0.0174697	0.33	0.323	0.417528	1
AD vs CTRL	RECK	-0.0983471	0.331	0.374	0.41756	1
AD vs CTRL	HGSNAT	-0.196935	0.258	0.309	0.417707	1
AD vs CTRL	AMFR	0.410502	0.182	0.154	0.417897	1
AD vs CTRL	OLFM2	-0.154122	0.165	0.165	0.418208	1
AD vs CTRL	SWI5	0.151101	0.106	0.089	0.418211	1
AD vs CTRL	ZNHIT6	-0.755861	0.122	0.193	0.418224	1
AD vs CTRL	TSPAN3	0.160006	0.275	0.253	0.418296	1
AD vs CTRL	LINC00476	-0.375418	0.205	0.253	0.418316	1
AD vs CTRL	AC005562.1	0.0969848	0.233	0.222	0.418329	1
AD vs CTRL	EFR3A	0.0113744	0.373	0.415	0.418468	1
AD vs CTRL	LINC00862	0.860783	0.082	0.05	0.418545	1
AD vs CTRL	DNASE1	0.00764517	0.162	0.176	0.418737	1
AD vs CTRL	SNX29	-0.156216	0.387	0.441	0.418839	1
AD vs CTRL	ZFP14	-0.269617	0.123	0.142	0.41914	1
AD vs CTRL	SETD4	-0.0669057	0.078	0.079	0.419234	1
AD vs CTRL	SPTY2D1OS	-0.207974	0.04	0.055	0.419311	1
AD vs CTRL	SDAD1	0.268927	0.125	0.116	0.41962	1
AD vs CTRL	COPE	-0.0660104	0.144	0.158	0.419651	1
AD vs CTRL	RAB23	-0.313274	0.058	0.062	0.419728	1
AD vs CTRL	IGF1R	-0.18223	0.24	0.272	0.419907	1
AD vs CTRL	PTPRD	-0.111513	0.133	0.126	0.419978	1
AD vs CTRL	GRB14	0.503145	0.109	0.087	0.420098	1
AD vs CTRL	RSPRY1	0.208914	0.188	0.16	0.420168	1
AD vs CTRL	RNF111	-0.0574954	0.373	0.412	0.420299	1
AD vs CTRL	ACAP3	0.462422	0.132	0.091	0.420416	1
AD vs CTRL	ABR	-0.115654	0.307	0.329	0.420693	1
AD vs CTRL	RAB21	0.367102	0.392	0.33	0.420749	1
AD vs CTRL	ERGIC1	0.133845	0.241	0.242	0.420772	1
AD vs CTRL	AL355612.1	0.198327	0.059	0.072	0.420914	1
AD vs CTRL	CRADD	-0.306506	0.294	0.373	0.421069	1
AD vs CTRL	VAT1	0.902876	0.087	0.055	0.42121	1
AD vs CTRL	IPCEF1	-1.42356	0.026	0.069	0.421275	1
AD vs CTRL	TXNDC11	-0.147302	0.17	0.199	0.421299	1
AD vs CTRL	SCRIB	0.0355326	0.071	0.069	0.421326	1
AD vs CTRL	BTBD10	-0.124225	0.186	0.214	0.42163	1
AD vs CTRL	PRKCSH	0.735546	0.139	0.105	0.421822	1
AD vs CTRL	MARCH2	0.119674	0.114	0.107	0.421976	1
AD vs CTRL	TRAFD1	-0.352059	0.058	0.083	0.422039	1
AD vs CTRL	GPS1	0.366626	0.072	0.054	0.422147	1
AD vs CTRL	STARD3NL	0.094957	0.155	0.14	0.422369	1
AD vs CTRL	ITGA9	0.184392	0.152	0.135	0.422377	1
AD vs CTRL	AC025682.1	-0.186224	0.14	0.16	0.42252	1
AD vs CTRL	AL080250.1	-0.244608	0.039	0.053	0.422556	1
AD vs CTRL	MTHFD1L	0.41501	0.079	0.07	0.422764	1
AD vs CTRL	ZNF3	0.190051	0.051	0.049	0.423253	1
AD vs CTRL	DPH7	0.240994	0.076	0.074	0.423332	1
AD vs CTRL	KLHL28	-0.113143	0.163	0.197	0.423367	1
AD vs CTRL	CASC15	-0.0411713	0.798	0.818	0.423583	1
AD vs CTRL	CDKN1A	1.16284	0.28	0.145	0.423603	1
AD vs CTRL	ZNF317	0.0643636	0.05	0.06	0.423776	1
AD vs CTRL	DCAF16	0.0126457	0.118	0.122	0.42381	1
AD vs CTRL	MEIS3	-0.113039	0.072	0.081	0.423868	1
AD vs CTRL	LMNA	0.251926	0.361	0.315	0.42397	1
AD vs CTRL	INO80B	0.0101421	0.068	0.06	0.424136	1
AD vs CTRL	TRIP11	0.362924	0.389	0.378	0.424404	1
AD vs CTRL	COX16	0.262923	0.123	0.112	0.424854	1
AD vs CTRL	HMGXB4	-0.165804	0.138	0.161	0.425202	1
AD vs CTRL	NHEJ1	0.332519	0.101	0.082	0.425569	1
AD vs CTRL	CASP2	-0.0749799	0.093	0.098	0.425696	1
AD vs CTRL	TMSB4X	0.523482	0.54	0.423	0.425823	1
AD vs CTRL	KDSR	0.330769	0.236	0.2	0.425957	1
AD vs CTRL	TMEM260	-0.0261638	0.224	0.246	0.426048	1
AD vs CTRL	TLE5	0.438094	0.443	0.365	0.426245	1
AD vs CTRL	POLR2L	0.568618	0.184	0.13	0.426515	1
AD vs CTRL	IRF1	0.758615	0.073	0.051	0.426615	1
AD vs CTRL	TTC38	0.13875	0.073	0.069	0.426622	1
AD vs CTRL	NHLRC3	-0.266704	0.07	0.109	0.427286	1
AD vs CTRL	C10orf88	-0.795986	0.057	0.083	0.427288	1
AD vs CTRL	OSBPL3	-0.231196	0.079	0.09	0.427333	1
AD vs CTRL	LCNL1	0.286893	0.077	0.053	0.427393	1
AD vs CTRL	C21orf62-AS1	-0.301732	0.092	0.115	0.427471	1
AD vs CTRL	WIPF1	-0.375578	0.281	0.337	0.427482	1
AD vs CTRL	KCTD12	0.257459	0.057	0.062	0.427524	1
AD vs CTRL	TRIP10	0.437292	0.201	0.159	0.427622	1
AD vs CTRL	FAIM	-0.846928	0.038	0.059	0.427789	1
AD vs CTRL	RHOG	1.1353	0.125	0.071	0.428104	1
AD vs CTRL	LGR4	0.290501	0.078	0.092	0.428223	1
AD vs CTRL	MRPL28	0.296475	0.068	0.045	0.42835	1
AD vs CTRL	CKLF	-0.310547	0.097	0.12	0.42842	1
AD vs CTRL	KDM6B	0.978856	0.189	0.111	0.428465	1
AD vs CTRL	CCDC141	-0.685159	0.199	0.29	0.428517	1
AD vs CTRL	MTMR3	0.0681351	0.497	0.507	0.428727	1
AD vs CTRL	ZGRF1	0.151146	0.07	0.081	0.428892	1
AD vs CTRL	NAT9	0.088687	0.096	0.082	0.428946	1
AD vs CTRL	GNAI2	0.20211	0.298	0.263	0.428948	1
AD vs CTRL	NFYB	-0.352688	0.065	0.093	0.429338	1
AD vs CTRL	TCAF2	0.503667	0.088	0.087	0.429412	1
AD vs CTRL	UMPS	-0.00795296	0.05	0.057	0.429427	1
AD vs CTRL	SLIT2	0.0592711	0.153	0.147	0.429552	1
AD vs CTRL	SON	0.220385	0.829	0.8	0.429599	1
AD vs CTRL	ACADVL	0.315205	0.331	0.273	0.429618	1
AD vs CTRL	ZC3H7B	-0.460173	0.131	0.179	0.429789	1
AD vs CTRL	SPOP	0.112755	0.301	0.317	0.429816	1
AD vs CTRL	CRLS1	-0.127925	0.123	0.157	0.429912	1
AD vs CTRL	ATP2B1	0.154109	0.275	0.264	0.430144	1
AD vs CTRL	ATL1	-0.265452	0.114	0.12	0.430352	1
AD vs CTRL	PPP3CC	0.0540797	0.526	0.509	0.430368	1
AD vs CTRL	GJA1	0.264613	0.13	0.11	0.430429	1
AD vs CTRL	RB1CC1	0.0717226	0.496	0.522	0.430448	1
AD vs CTRL	PRPF6	0.211828	0.181	0.166	0.43062	1
AD vs CTRL	SPIRE1	-0.00278658	0.327	0.345	0.430706	1
AD vs CTRL	RNF2	0.360609	0.1	0.087	0.430741	1
AD vs CTRL	PRR16	-0.278656	0.126	0.18	0.430809	1
AD vs CTRL	IGIP	0.984412	0.059	0.037	0.430815	1
AD vs CTRL	PPP6R1	0.48714	0.136	0.11	0.431013	1
AD vs CTRL	PARL	-0.442642	0.119	0.158	0.431087	1
AD vs CTRL	ATR	0.020018	0.217	0.25	0.431212	1
AD vs CTRL	DCAF11	0.0209236	0.092	0.095	0.43123	1
AD vs CTRL	TUBGCP2	-0.53865	0.133	0.211	0.431231	1
AD vs CTRL	GMPS	-0.135103	0.204	0.227	0.431255	1
AD vs CTRL	TMEM182	-0.410468	0.037	0.054	0.431275	1
AD vs CTRL	CHMP7	0.518226	0.066	0.053	0.431714	1
AD vs CTRL	GPBP1L1	0.064079	0.421	0.433	0.431745	1
AD vs CTRL	ZFYVE26	-0.428283	0.088	0.122	0.431769	1
AD vs CTRL	TRERF1	-0.460783	0.157	0.223	0.431772	1
AD vs CTRL	TMEM214	0.990802	0.098	0.056	0.431847	1
AD vs CTRL	KANTR	0.0762076	0.237	0.265	0.431997	1
AD vs CTRL	RILPL2	-0.0539177	0.054	0.052	0.432009	1
AD vs CTRL	PI4KB	0.103294	0.182	0.179	0.432096	1
AD vs CTRL	RAB12	-0.00645963	0.199	0.201	0.4321	1
AD vs CTRL	ZNF43	0.282695	0.117	0.113	0.432298	1
AD vs CTRL	CASTOR2	0.269176	0.096	0.093	0.432332	1
AD vs CTRL	SLC8A1	-0.411777	0.134	0.181	0.432368	1
AD vs CTRL	SYVN1	0.424299	0.059	0.053	0.432445	1
AD vs CTRL	COP1	0.202851	0.631	0.609	0.432523	1
AD vs CTRL	ANGPT2	0.0761325	0.071	0.072	0.432529	1
AD vs CTRL	METTL25	-0.0150412	0.165	0.179	0.432606	1
AD vs CTRL	GSTM3	0.635592	0.073	0.046	0.432752	1
AD vs CTRL	ATM	-0.197825	0.442	0.498	0.433018	1
AD vs CTRL	DNAJC13	-0.215742	0.263	0.32	0.433102	1
AD vs CTRL	KATNAL2	-0.00710142	0.064	0.058	0.433151	1
AD vs CTRL	PDXDC1	0.295406	0.431	0.392	0.433246	1
AD vs CTRL	ANTXR1	-0.446789	0.24	0.31	0.43342	1
AD vs CTRL	IFFO1	-0.0190358	0.094	0.098	0.433572	1
AD vs CTRL	TASOR	0.146399	0.362	0.362	0.433577	1
AD vs CTRL	MFAP1	0.582586	0.08	0.061	0.43361	1
AD vs CTRL	ZNF777	0.232345	0.055	0.055	0.433662	1
AD vs CTRL	PPP2R3C	0.0689871	0.222	0.219	0.433828	1
AD vs CTRL	ZC3HC1	0.120185	0.086	0.077	0.433947	1
AD vs CTRL	ZNF672	0.154972	0.05	0.044	0.434034	1
AD vs CTRL	IMMP1L	-0.404682	0.135	0.2	0.434088	1
AD vs CTRL	COMMD2	-0.0760844	0.097	0.11	0.434132	1
AD vs CTRL	PPP2R1A	-0.0462488	0.24	0.245	0.434242	1
AD vs CTRL	TMEM254	-0.719692	0.035	0.075	0.434283	1
AD vs CTRL	SLC38A6	-0.25709	0.313	0.4	0.434308	1
AD vs CTRL	LYAR	-0.253722	0.047	0.057	0.434406	1
AD vs CTRL	SCAF8	0.10378	0.507	0.528	0.434428	1
AD vs CTRL	PTPN1	-0.167931	0.304	0.36	0.434595	1
AD vs CTRL	ZNF787	-0.283469	0.054	0.064	0.434623	1
AD vs CTRL	FAM222B	-0.239546	0.302	0.352	0.434749	1
AD vs CTRL	TM2D3	0.230077	0.17	0.149	0.434932	1
AD vs CTRL	JADE3	-0.0689214	0.169	0.19	0.43497	1
AD vs CTRL	TAGLN2	0.710938	0.344	0.22	0.43508	1
AD vs CTRL	SLC25A5	0.66812	0.111	0.083	0.435121	1
AD vs CTRL	FAM20C	-0.0361841	0.184	0.21	0.435149	1
AD vs CTRL	NUP35	0.269617	0.075	0.077	0.43529	1
AD vs CTRL	POLR3A	0.124502	0.086	0.098	0.435326	1
AD vs CTRL	AF117829.1	-0.0242845	0.261	0.275	0.435361	1
AD vs CTRL	TRNT1	-0.160412	0.088	0.111	0.435442	1
AD vs CTRL	RNF103	0.169901	0.148	0.132	0.435487	1
AD vs CTRL	LCOR	0.061741	0.519	0.541	0.43564	1
AD vs CTRL	LINC00909	-0.0160046	0.066	0.07	0.435865	1
AD vs CTRL	IFITM2	0.450802	0.361	0.292	0.436037	1
AD vs CTRL	HSP90AB1	0.883868	0.615	0.424	0.43605	1
AD vs CTRL	SOX13	0.585127	0.291	0.208	0.436225	1
AD vs CTRL	VIPR1	-0.0361831	0.06	0.056	0.436379	1
AD vs CTRL	TMEM246	-0.365161	0.06	0.067	0.436436	1
AD vs CTRL	SMAD3	0.0187215	0.353	0.395	0.436495	1
AD vs CTRL	RBFOX2	-0.289345	0.637	0.718	0.436639	1
AD vs CTRL	PRMT2	0.321496	0.405	0.355	0.436783	1
AD vs CTRL	THAP2	0.492738	0.08	0.065	0.436792	1
AD vs CTRL	ZNF224	0.146413	0.119	0.118	0.4368	1
AD vs CTRL	TRAPPC9	-0.397085	0.322	0.432	0.436846	1
AD vs CTRL	AGRN	-0.636427	0.106	0.155	0.436959	1
AD vs CTRL	STK25	0.058146	0.114	0.118	0.437078	1
AD vs CTRL	GPR162	0.0143114	0.073	0.073	0.437122	1
AD vs CTRL	LSM8	-0.0291634	0.203	0.214	0.437125	1
AD vs CTRL	SLC36A1	0.419306	0.064	0.055	0.437141	1
AD vs CTRL	GPR107	-0.334805	0.208	0.264	0.437231	1
AD vs CTRL	MADD	0.0565679	0.186	0.179	0.437384	1
AD vs CTRL	ZFP1	0.0466193	0.062	0.068	0.437558	1
AD vs CTRL	CCP110	0.190235	0.113	0.102	0.437613	1
AD vs CTRL	BAG6	0.463715	0.152	0.113	0.437619	1
AD vs CTRL	ELK3	-0.366129	0.044	0.06	0.437731	1
AD vs CTRL	MAMLD1	-0.433122	0.06	0.082	0.437943	1
AD vs CTRL	MUTYH	0.207841	0.052	0.053	0.437944	1
AD vs CTRL	ZSWIM6	0.368344	0.503	0.467	0.438127	1
AD vs CTRL	WHRN	0.126249	0.08	0.079	0.438191	1
AD vs CTRL	NDUFB5	0.254426	0.094	0.091	0.43826	1
AD vs CTRL	DELE1	-0.0895786	0.166	0.203	0.438479	1
AD vs CTRL	SOS2	0.115918	0.492	0.484	0.438551	1
AD vs CTRL	VTI1A	-0.226665	0.529	0.581	0.438556	1
AD vs CTRL	FBLIM1	-0.385219	0.129	0.176	0.438737	1
AD vs CTRL	USP9X	0.326941	0.505	0.492	0.439017	1
AD vs CTRL	MTREX	-0.054639	0.341	0.36	0.439037	1
AD vs CTRL	GIT2	-0.115384	0.211	0.247	0.439061	1
AD vs CTRL	MRPL20	0.022672	0.114	0.127	0.439178	1
AD vs CTRL	PIGU	-0.433003	0.14	0.196	0.439216	1
AD vs CTRL	SLC39A13	0.594819	0.113	0.068	0.439631	1
AD vs CTRL	PTMS	0.900877	0.624	0.412	0.440358	1
AD vs CTRL	MORN1	0.0852833	0.074	0.078	0.440376	1
AD vs CTRL	PLCH1	-0.967141	0.121	0.198	0.440435	1
AD vs CTRL	UBE2R2	0.479296	0.388	0.35	0.440535	1
AD vs CTRL	ZNRF3	-0.258903	0.234	0.308	0.440969	1
AD vs CTRL	NMRAL1	0.0450067	0.082	0.073	0.441095	1
AD vs CTRL	ERBB4	0.0498158	0.324	0.324	0.44118	1
AD vs CTRL	MAST2	-0.264177	0.255	0.321	0.441427	1
AD vs CTRL	GRIP2	0.182433	0.075	0.06	0.441552	1
AD vs CTRL	TSEN15	-0.214344	0.076	0.098	0.441616	1
AD vs CTRL	CAPZB	0.33553	0.611	0.579	0.441699	1
AD vs CTRL	DPY19L2	0.115593	0.088	0.077	0.441816	1
AD vs CTRL	RASGRF2	-0.550053	0.222	0.341	0.441918	1
AD vs CTRL	SLC35E2B	-0.020881	0.083	0.099	0.442013	1
AD vs CTRL	CDK6	-0.511147	0.12	0.162	0.442032	1
AD vs CTRL	EIF2S2	0.30197	0.211	0.199	0.442075	1
AD vs CTRL	CPNE1	0.388805	0.327	0.288	0.442099	1
AD vs CTRL	ANKIB1	-0.178655	0.423	0.478	0.442712	1
AD vs CTRL	PHLDB3	0.668215	0.346	0.273	0.442912	1
AD vs CTRL	ANKRD13A	-0.347418	0.076	0.098	0.442944	1
AD vs CTRL	TTN-AS1	-0.0372737	0.388	0.441	0.443618	1
AD vs CTRL	SEPTIN10	-0.0315307	0.254	0.278	0.443749	1
AD vs CTRL	UBE2D3	0.542045	0.708	0.625	0.443907	1
AD vs CTRL	HINT1	0.493683	0.246	0.182	0.444146	1
AD vs CTRL	HMGB1	0.557431	0.568	0.445	0.444224	1
AD vs CTRL	ABCA9	-0.309269	0.509	0.594	0.444295	1
AD vs CTRL	RAB43	0.384637	0.073	0.056	0.444315	1
AD vs CTRL	KIF9-AS1	0.217454	0.127	0.116	0.44441	1
AD vs CTRL	ZBTB25	-0.555546	0.074	0.113	0.444579	1
AD vs CTRL	TXNRD1	0.490152	0.21	0.169	0.444663	1
AD vs CTRL	GID8	-0.0994696	0.08	0.09	0.444708	1
AD vs CTRL	NCBP2	0.821723	0.061	0.046	0.444758	1
AD vs CTRL	LINC02147	-0.367709	0.411	0.554	0.444792	1
AD vs CTRL	GSN	0.152635	0.48	0.475	0.445272	1
AD vs CTRL	HNRNPH2	0.372109	0.125	0.09	0.4453	1
AD vs CTRL	PHF11	0.0656315	0.205	0.209	0.445368	1
AD vs CTRL	RNF41	0.16161	0.113	0.099	0.445501	1
AD vs CTRL	MVB12A	0.270717	0.072	0.06	0.445543	1
AD vs CTRL	SRSF3	0.627966	0.407	0.325	0.445803	1
AD vs CTRL	AC079447.1	-0.219692	0.129	0.162	0.445908	1
AD vs CTRL	CD4	-0.439169	0.083	0.106	0.445926	1
AD vs CTRL	ARL14EP	0.477006	0.125	0.12	0.445979	1
AD vs CTRL	AC211433.1	0.483344	0.06	0.054	0.446292	1
AD vs CTRL	P3H4	-0.185883	0.051	0.057	0.446564	1
AD vs CTRL	ELF2	0.230231	0.644	0.622	0.446642	1
AD vs CTRL	ZNF641	-0.134677	0.123	0.14	0.446783	1
AD vs CTRL	WDR60	-0.22667	0.424	0.469	0.446861	1
AD vs CTRL	LMOD1	-0.772837	0.055	0.065	0.446865	1
AD vs CTRL	KCTD6	0.482837	0.071	0.051	0.446915	1
AD vs CTRL	GIT1	0.126516	0.089	0.077	0.446934	1
AD vs CTRL	YLPM1	-0.0397381	0.376	0.403	0.447059	1
AD vs CTRL	TRAF3IP2-AS1	-0.209464	0.495	0.582	0.447099	1
AD vs CTRL	LRMDA	-0.558248	0.279	0.386	0.447128	1
AD vs CTRL	MAP3K6	0.8769	0.077	0.055	0.447581	1
AD vs CTRL	PSMB10	0.0105577	0.063	0.058	0.447642	1
AD vs CTRL	TARS	0.411461	0.101	0.083	0.447845	1
AD vs CTRL	CCDC50	0.162821	0.347	0.327	0.447981	1
AD vs CTRL	CATSPER2	-0.452489	0.142	0.205	0.448018	1
AD vs CTRL	AHR	0.192135	0.096	0.101	0.44804	1
AD vs CTRL	IVD	-0.654344	0.067	0.105	0.448299	1
AD vs CTRL	PRXL2A	0.361364	0.327	0.273	0.448313	1
AD vs CTRL	MT1X	0.962811	0.079	0.071	0.448417	1
AD vs CTRL	VPS26B	0.201339	0.125	0.109	0.448692	1
AD vs CTRL	TNRC6B	-0.0617416	0.738	0.774	0.448712	1
AD vs CTRL	SLC2A9	-0.184507	0.044	0.055	0.448784	1
AD vs CTRL	STK38L	0.0120949	0.192	0.218	0.448808	1
AD vs CTRL	TERF2IP	0.316422	0.348	0.289	0.448974	1
AD vs CTRL	SHROOM3	-0.232289	0.051	0.053	0.449037	1
AD vs CTRL	EIF4G1	0.0914592	0.159	0.178	0.44907	1
AD vs CTRL	MINPP1	0.18821	0.136	0.139	0.449101	1
AD vs CTRL	ESF1	0.0973545	0.141	0.154	0.449237	1
AD vs CTRL	CCDC84	-0.0851835	0.187	0.215	0.449255	1
AD vs CTRL	LPCAT1	-0.410828	0.078	0.1	0.449408	1
AD vs CTRL	CCPG1	-0.0650236	0.224	0.258	0.449421	1
AD vs CTRL	ZC2HC1A	-0.194702	0.153	0.175	0.449449	1
AD vs CTRL	CAPN3	-0.526136	0.041	0.07	0.449466	1
AD vs CTRL	RPL23A	0.525201	0.274	0.21	0.449527	1
AD vs CTRL	WASHC3	-0.381291	0.094	0.132	0.449636	1
AD vs CTRL	GGA1	0.039708	0.166	0.171	0.449653	1
AD vs CTRL	LINC00511	0.545704	0.064	0.049	0.449782	1
AD vs CTRL	SNAP25	0.462511	0.072	0.058	0.449817	1
AD vs CTRL	USP12	-0.161045	0.474	0.5	0.449839	1
AD vs CTRL	CNOT3	0.116361	0.069	0.074	0.449935	1
AD vs CTRL	MORF4L2	0.308242	0.276	0.234	0.44995	1
AD vs CTRL	DPP8	-0.113911	0.226	0.266	0.450139	1
AD vs CTRL	FKRP	-0.488444	0.058	0.074	0.450309	1
AD vs CTRL	IFFO2	-0.138032	0.045	0.055	0.450529	1
AD vs CTRL	LNCAROD	0.052008	0.039	0.054	0.450562	1
AD vs CTRL	UVRAG	-0.24894	0.403	0.458	0.450753	1
AD vs CTRL	IFRD1	0.496033	0.266	0.208	0.450758	1
AD vs CTRL	AGL	-0.111056	0.11	0.128	0.450941	1
AD vs CTRL	GTF3C3	0.197258	0.17	0.155	0.451167	1
AD vs CTRL	IFT172	-0.562352	0.103	0.142	0.451283	1
AD vs CTRL	CIB1	0.192294	0.084	0.077	0.451487	1
AD vs CTRL	TET2	0.000384514	0.38	0.451	0.452189	1
AD vs CTRL	ARL6IP1	0.472157	0.17	0.128	0.452212	1
AD vs CTRL	PSMB2	0.178558	0.187	0.16	0.452256	1
AD vs CTRL	ACAP2	0.0312236	0.54	0.544	0.45229	1
AD vs CTRL	PHACTR4	-0.19897	0.443	0.477	0.45231	1
AD vs CTRL	EIF3D	0.317011	0.097	0.093	0.452315	1
AD vs CTRL	PHF6	0.588571	0.154	0.12	0.452512	1
AD vs CTRL	RAB6A	-0.0339266	0.404	0.428	0.452532	1
AD vs CTRL	PPIL3	-0.539264	0.032	0.05	0.452898	1
AD vs CTRL	ASMTL	0.0868477	0.107	0.101	0.453141	1
AD vs CTRL	MARCH1	-0.242829	0.069	0.089	0.453265	1
AD vs CTRL	PRCC	0.306478	0.171	0.16	0.453329	1
AD vs CTRL	PBXIP1	0.356787	0.127	0.102	0.453453	1
AD vs CTRL	BOLA2	0.56452	0.071	0.055	0.453529	1
AD vs CTRL	TSGA10	0.0471125	0.063	0.07	0.453552	1
AD vs CTRL	NYNRIN	-0.236195	0.055	0.071	0.453608	1
AD vs CTRL	MAVS	-0.100487	0.248	0.255	0.453679	1
AD vs CTRL	SNHG14	0.120271	0.645	0.655	0.453729	1
AD vs CTRL	AP001011.1	0.144264	0.099	0.105	0.453848	1
AD vs CTRL	TMSB10	0.656475	0.337	0.26	0.453908	1
AD vs CTRL	GRID2	-0.627267	0.348	0.44	0.454071	1
AD vs CTRL	SGTA	0.188068	0.115	0.114	0.454143	1
AD vs CTRL	PPP6R3	0.193546	0.702	0.685	0.45438	1
AD vs CTRL	WARS2-AS1	0.522821	0.349	0.3	0.454413	1
AD vs CTRL	MFSD14B	-0.0916821	0.152	0.167	0.454892	1
AD vs CTRL	NRARP	0.549976	0.108	0.076	0.454942	1
AD vs CTRL	MMP14	0.280117	0.089	0.075	0.455026	1
AD vs CTRL	ILF3-DT	-0.538569	0.073	0.1	0.455299	1
AD vs CTRL	ZNF385D	-0.478283	0.078	0.109	0.455391	1
AD vs CTRL	CPSF3	0.115023	0.078	0.071	0.455531	1
AD vs CTRL	ATP1A1-AS1	-1.59136	0.03	0.077	0.455595	1
AD vs CTRL	TMEM14C	0.248815	0.112	0.092	0.455633	1
AD vs CTRL	ZC3H13	0.0666383	0.366	0.379	0.455851	1
AD vs CTRL	SFT2D1	0.229412	0.159	0.154	0.455954	1
AD vs CTRL	SBF2	-0.198382	0.77	0.817	0.456218	1
AD vs CTRL	LBR	0.0823469	0.143	0.136	0.456273	1
AD vs CTRL	MAP3K3	-0.0535775	0.284	0.283	0.456382	1
AD vs CTRL	IGHMBP2	0.0588719	0.078	0.082	0.45644	1
AD vs CTRL	POLI	-0.397703	0.104	0.13	0.456441	1
AD vs CTRL	GUCY1B1	0.262189	0.583	0.544	0.456449	1
AD vs CTRL	C4orf33	0.00161351	0.062	0.067	0.456844	1
AD vs CTRL	ANKLE2	-0.317574	0.197	0.239	0.456908	1
AD vs CTRL	ZBED5	0.12474	0.241	0.248	0.457114	1
AD vs CTRL	TICAM2	0.0938192	0.064	0.065	0.45715	1
AD vs CTRL	AKAP8	-0.096626	0.141	0.17	0.457246	1
AD vs CTRL	ZNF790-AS1	-0.328133	0.09	0.12	0.457356	1
AD vs CTRL	PAIP2	0.436653	0.256	0.216	0.458014	1
AD vs CTRL	ECPAS	0.109065	0.46	0.452	0.458313	1
AD vs CTRL	ATP5PF	0.633899	0.186	0.122	0.45832	1
AD vs CTRL	ZNF420	-0.565788	0.243	0.355	0.458421	1
AD vs CTRL	ASPSCR1	0.0207783	0.052	0.062	0.458459	1
AD vs CTRL	HEPH	-0.144436	0.118	0.133	0.458601	1
AD vs CTRL	DMXL2	-0.334377	0.199	0.25	0.458707	1
AD vs CTRL	PSMC2	-0.0672416	0.122	0.126	0.458754	1
AD vs CTRL	NBL1	0.18935	0.391	0.357	0.458958	1
AD vs CTRL	PITPNM1	0.243576	0.204	0.174	0.459029	1
AD vs CTRL	APOLD1	0.318363	0.592	0.538	0.45949	1
AD vs CTRL	SSC5D	-0.720516	0.069	0.112	0.45954	1
AD vs CTRL	ZNF346	0.110266	0.135	0.125	0.459565	1
AD vs CTRL	HERC4	0.289102	0.674	0.653	0.459606	1
AD vs CTRL	EXOSC3	-0.171342	0.093	0.119	0.459808	1
AD vs CTRL	MARS	0.173533	0.128	0.123	0.460009	1
AD vs CTRL	CAB39L	0.195183	0.315	0.297	0.460016	1
AD vs CTRL	SFI1	-0.657983	0.106	0.152	0.460022	1
AD vs CTRL	ECM1	0.349691	0.099	0.081	0.460202	1
AD vs CTRL	TMEM263	0.0311267	0.146	0.148	0.460439	1
AD vs CTRL	LIPA	0.00674151	0.142	0.142	0.460477	1
AD vs CTRL	PSMF1	-0.256049	0.235	0.286	0.460494	1
AD vs CTRL	CRK	-0.0582156	0.257	0.27	0.460561	1
AD vs CTRL	SATB2	-0.365076	0.134	0.151	0.461296	1
AD vs CTRL	EMX2	0.586008	0.073	0.052	0.461338	1
AD vs CTRL	BBX	0.0670636	0.626	0.609	0.461412	1
AD vs CTRL	SLC4A11	1.1672	0.143	0.074	0.461544	1
AD vs CTRL	OTUB1	0.32389	0.109	0.09	0.461596	1
AD vs CTRL	TMEM243	-0.0437099	0.067	0.076	0.461654	1
AD vs CTRL	UFL1-AS1	-1.04849	0.038	0.07	0.461698	1
AD vs CTRL	GPM6B	-0.272417	0.174	0.175	0.461761	1
AD vs CTRL	PDE1A	-0.564648	0.142	0.184	0.462026	1
AD vs CTRL	UTP20	-0.0777782	0.097	0.113	0.462169	1
AD vs CTRL	GSTCD	-0.507418	0.061	0.094	0.46236	1
AD vs CTRL	BLOC1S6	0.0538137	0.147	0.156	0.462378	1
AD vs CTRL	FAM168A	-0.247853	0.334	0.387	0.462421	1
AD vs CTRL	KHNYN	-0.0978544	0.113	0.109	0.462556	1
AD vs CTRL	BORCS7	0.623245	0.148	0.115	0.462731	1
AD vs CTRL	DYNLL2	0.438798	0.106	0.083	0.462815	1
AD vs CTRL	AC090825.1	-0.0158655	0.281	0.289	0.462869	1
AD vs CTRL	SMAP2	0.212403	0.201	0.198	0.462904	1
AD vs CTRL	TM9SF2	0.261768	0.296	0.279	0.462916	1
AD vs CTRL	FAM182B	0.0631397	0.161	0.161	0.462993	1
AD vs CTRL	ABHD15-AS1	0.19557	0.055	0.062	0.463031	1
AD vs CTRL	GTF3C2	-0.189775	0.113	0.127	0.463039	1
AD vs CTRL	DLG3	-0.202142	0.089	0.117	0.463226	1
AD vs CTRL	TSSC4	0.276756	0.076	0.059	0.463296	1
AD vs CTRL	CNOT9	-0.0199454	0.153	0.15	0.463405	1
AD vs CTRL	ESYT1	0.796506	0.114	0.074	0.463458	1
AD vs CTRL	MAN2A1	0.136435	0.407	0.451	0.46358	1
AD vs CTRL	CHMP5	0.447285	0.132	0.105	0.463741	1
AD vs CTRL	PRKAG1	-0.213477	0.089	0.111	0.463742	1
AD vs CTRL	MRE11	-0.32811	0.112	0.149	0.463766	1
AD vs CTRL	MLH1	-0.119752	0.128	0.148	0.463816	1
AD vs CTRL	PCMTD1	0.042474	0.467	0.476	0.46383	1
AD vs CTRL	NSD2	0.0319228	0.252	0.227	0.463875	1
AD vs CTRL	AC116667.1	0.391362	0.062	0.046	0.463941	1
AD vs CTRL	IQCK	-0.396009	0.14	0.156	0.464128	1
AD vs CTRL	DYNLT3	0.233822	0.168	0.147	0.464318	1
AD vs CTRL	HSPB11	0.538436	0.197	0.15	0.464359	1
AD vs CTRL	SCAND1	0.509233	0.127	0.095	0.464801	1
AD vs CTRL	LMAN2L	-0.186484	0.084	0.1	0.464886	1
AD vs CTRL	BCL2L1	0.249644	0.402	0.368	0.464891	1
AD vs CTRL	SZT2	-0.330542	0.115	0.165	0.464912	1
AD vs CTRL	FUCA2	-0.573752	0.049	0.082	0.46497	1
AD vs CTRL	SYNRG	-0.101515	0.315	0.333	0.465461	1
AD vs CTRL	ZNF704	0.112912	0.241	0.217	0.465523	1
AD vs CTRL	DCXR	0.900864	0.083	0.04	0.465632	1
AD vs CTRL	MSH2	-0.448734	0.096	0.122	0.465686	1
AD vs CTRL	UGGT2	0.0347168	0.452	0.482	0.465983	1
AD vs CTRL	BRMS1L	0.0378079	0.117	0.112	0.466073	1
AD vs CTRL	USP6NL	-0.0458494	0.231	0.244	0.466219	1
AD vs CTRL	ZNF471	-0.115628	0.097	0.109	0.466303	1
AD vs CTRL	BTBD7	0.0311476	0.379	0.383	0.466317	1
AD vs CTRL	MAATS1	0.0116147	0.091	0.093	0.46635	1
AD vs CTRL	GRIK1	0.287905	0.081	0.084	0.466448	1
AD vs CTRL	TMX3	0.249151	0.268	0.253	0.466457	1
AD vs CTRL	TESK1	0.790021	0.091	0.069	0.466475	1
AD vs CTRL	GABRE	-0.237206	0.306	0.317	0.46657	1
AD vs CTRL	LAMC1	-0.200012	0.373	0.447	0.466588	1
AD vs CTRL	MBIP	-0.294207	0.082	0.114	0.46676	1
AD vs CTRL	TIGAR	0.345702	0.155	0.121	0.46682	1
AD vs CTRL	THEM4	-0.615552	0.061	0.083	0.46684	1
AD vs CTRL	ADAMTS7	-0.472953	0.034	0.055	0.467107	1
AD vs CTRL	GPD2	-0.00231639	0.243	0.255	0.467208	1
AD vs CTRL	XPC	-0.345621	0.167	0.215	0.467228	1
AD vs CTRL	FAM200A	-0.0437555	0.063	0.07	0.467341	1
AD vs CTRL	ADGRL2	0.344948	0.424	0.382	0.467342	1
AD vs CTRL	GNAO1	-0.404271	0.22	0.278	0.467467	1
AD vs CTRL	SPATA5L1	0.243378	0.063	0.049	0.467467	1
AD vs CTRL	TUBB4B	0.810902	0.281	0.188	0.467497	1
AD vs CTRL	PHLDB2	-0.633686	0.463	0.626	0.467547	1
AD vs CTRL	REL	0.377727	0.126	0.11	0.467591	1
AD vs CTRL	FTO	-0.0775249	0.578	0.609	0.467601	1
AD vs CTRL	HAUS4	0.0184387	0.073	0.082	0.467728	1
AD vs CTRL	AC104123.1	-0.0981048	0.197	0.205	0.467882	1
AD vs CTRL	AADAT	0.0202943	0.044	0.05	0.467902	1
AD vs CTRL	USP24	0.123327	0.486	0.504	0.467947	1
AD vs CTRL	FDFT1	-0.198993	0.165	0.197	0.468339	1
AD vs CTRL	CEP112	0.0973321	0.546	0.553	0.468371	1
AD vs CTRL	SEPTIN5	-0.934005	0.037	0.076	0.468635	1
AD vs CTRL	ID3	0.887164	0.187	0.132	0.468639	1
AD vs CTRL	PELI1	0.0445237	0.213	0.218	0.468682	1
AD vs CTRL	PCID2	0.116088	0.184	0.188	0.468722	1
AD vs CTRL	OSBP	-0.0780951	0.165	0.184	0.469086	1
AD vs CTRL	TIMM50	0.71373	0.059	0.046	0.469141	1
AD vs CTRL	BLMH	0.534674	0.125	0.108	0.469153	1
AD vs CTRL	ZNF518A	-0.316777	0.331	0.407	0.469178	1
AD vs CTRL	NBEAL1	-0.0731422	0.74	0.775	0.46922	1
AD vs CTRL	PCDH7	-0.36249	0.055	0.068	0.469279	1
AD vs CTRL	SLC23A2	0.0634138	0.237	0.255	0.469322	1
AD vs CTRL	BLOC1S5	-0.0484906	0.065	0.072	0.469476	1
AD vs CTRL	POT1-AS1	0.309283	0.066	0.056	0.469599	1
AD vs CTRL	RNF216	-0.0865637	0.352	0.37	0.469616	1
AD vs CTRL	ABI2	0.125022	0.529	0.534	0.469671	1
AD vs CTRL	FBXO17	-0.227225	0.138	0.154	0.469861	1
AD vs CTRL	NOP56	0.579542	0.094	0.084	0.470133	1
AD vs CTRL	AUTS2	-0.390816	0.788	0.858	0.470283	1
AD vs CTRL	LMF2	0.630011	0.094	0.069	0.47029	1
AD vs CTRL	EXTL2	-0.328168	0.083	0.108	0.470374	1
AD vs CTRL	PABPC4	0.745547	0.217	0.167	0.470498	1
AD vs CTRL	EIF3M	-0.313551	0.116	0.145	0.470563	1
AD vs CTRL	TMEM51	-0.245401	0.248	0.283	0.470604	1
AD vs CTRL	ZDHHC1	-0.0566305	0.074	0.072	0.470722	1
AD vs CTRL	TMED7	0.459484	0.203	0.16	0.470823	1
AD vs CTRL	MAP3K1	0.170194	0.244	0.263	0.470857	1
AD vs CTRL	BCAS2	0.090132	0.1	0.094	0.470916	1
AD vs CTRL	SLC25A18	0.459008	0.172	0.126	0.471033	1
AD vs CTRL	UBE3D	-0.227392	0.103	0.128	0.471083	1
AD vs CTRL	NT5C	0.117326	0.086	0.08	0.471089	1
AD vs CTRL	MAN1A1	0.352619	0.277	0.244	0.471174	1
AD vs CTRL	HIPK2	0.24513	0.437	0.408	0.471444	1
AD vs CTRL	DDT	0.475579	0.071	0.046	0.471542	1
AD vs CTRL	ARHGAP31	-0.0342479	0.209	0.228	0.471696	1
AD vs CTRL	SNX5	0.41192	0.085	0.067	0.471727	1
AD vs CTRL	RRP7A	0.0768463	0.087	0.087	0.471875	1
AD vs CTRL	XPNPEP3	-0.907988	0.102	0.192	0.472128	1
AD vs CTRL	SF3A3	1.08917	0.173	0.095	0.472158	1
AD vs CTRL	ABTB1	0.101328	0.192	0.19	0.472177	1
AD vs CTRL	TLN1	0.249791	0.379	0.329	0.472207	1
AD vs CTRL	LIN37	0.311018	0.057	0.044	0.472237	1
AD vs CTRL	ACOX3	-0.495396	0.063	0.101	0.472246	1
AD vs CTRL	REXO2	0.0189033	0.106	0.099	0.47226	1
AD vs CTRL	PDAP1	0.117348	0.135	0.12	0.472452	1
AD vs CTRL	MVB12B	-0.376455	0.152	0.196	0.473517	1
AD vs CTRL	CD40	0.628027	0.133	0.103	0.473571	1
AD vs CTRL	GET1	0.270186	0.145	0.123	0.473606	1
AD vs CTRL	AC244033.2	-0.609339	0.027	0.052	0.473667	1
AD vs CTRL	SIDT2	0.162297	0.15	0.139	0.473732	1
AD vs CTRL	PDZD4	0.434332	0.063	0.042	0.473983	1
AD vs CTRL	TEP1	-0.00582137	0.089	0.091	0.474054	1
AD vs CTRL	EFHD1	0.019503	0.475	0.483	0.474281	1
AD vs CTRL	ZEB1-AS1	-0.545735	0.218	0.264	0.4745	1
AD vs CTRL	SEMA6A-AS1	-0.00354442	0.06	0.075	0.474559	1
AD vs CTRL	NAXD	0.0474206	0.338	0.343	0.47462	1
AD vs CTRL	RRAS	0.466173	0.305	0.222	0.474796	1
AD vs CTRL	KXD1	0.332035	0.084	0.065	0.474894	1
AD vs CTRL	UBXN1	0.286444	0.115	0.105	0.475093	1
AD vs CTRL	ITGB5	-0.503254	0.354	0.43	0.475454	1
AD vs CTRL	SUFU	0.00182472	0.135	0.15	0.475463	1
AD vs CTRL	NOC2L	0.42457	0.103	0.079	0.475551	1
AD vs CTRL	ANAPC1	0.103372	0.219	0.219	0.475758	1
AD vs CTRL	PREX1	-0.476089	0.103	0.16	0.475841	1
AD vs CTRL	FBXO8	0.414571	0.125	0.114	0.476152	1
AD vs CTRL	INO80D	0.314464	0.408	0.352	0.47625	1
AD vs CTRL	AL603839.3	-0.497556	0.047	0.07	0.476351	1
AD vs CTRL	FAN1	-0.454838	0.113	0.143	0.476379	1
AD vs CTRL	FHL3	0.362826	0.084	0.065	0.476427	1
AD vs CTRL	ARF4	0.211936	0.17	0.155	0.47649	1
AD vs CTRL	SEMA4B	-0.125159	0.147	0.148	0.476576	1
AD vs CTRL	AL078600.1	-0.697522	0.07	0.102	0.47699	1
AD vs CTRL	PLAAT3	0.554026	0.144	0.098	0.477006	1
AD vs CTRL	AC068587.4	0.122495	0.195	0.192	0.477188	1
AD vs CTRL	CMTR1	0.276749	0.08	0.084	0.477322	1
AD vs CTRL	STX7	-0.252815	0.252	0.298	0.47738	1
AD vs CTRL	TRUB1	-0.246038	0.052	0.072	0.477394	1
AD vs CTRL	FLII	0.567682	0.122	0.092	0.477396	1
AD vs CTRL	RNF220	-0.0395747	0.239	0.25	0.477401	1
AD vs CTRL	MTFR1L	0.335108	0.071	0.071	0.477414	1
AD vs CTRL	METTL6	-0.782561	0.062	0.109	0.477549	1
AD vs CTRL	LRRC49	-0.152351	0.092	0.114	0.477759	1
AD vs CTRL	PRRC2B	-0.244055	0.582	0.64	0.477787	1
AD vs CTRL	PEBP1	0.670628	0.376	0.278	0.477823	1
AD vs CTRL	ARAF	0.240792	0.082	0.071	0.477941	1
AD vs CTRL	ENOX2	-0.617045	0.088	0.13	0.477946	1
AD vs CTRL	RBM15	-0.154722	0.112	0.126	0.478014	1
AD vs CTRL	STPG2	-0.302938	0.048	0.061	0.478109	1
AD vs CTRL	CES2	-0.252656	0.056	0.059	0.478352	1
AD vs CTRL	MCL1	0.777313	0.236	0.172	0.47855	1
AD vs CTRL	CTR9	-0.307219	0.098	0.118	0.479019	1
AD vs CTRL	FAM210A	-0.23915	0.085	0.114	0.479116	1
AD vs CTRL	NOSIP	0.220591	0.134	0.12	0.479337	1
AD vs CTRL	CA5B	-0.286768	0.146	0.182	0.479406	1
AD vs CTRL	EIF4E3	0.218189	0.107	0.098	0.479481	1
AD vs CTRL	SYT17	-0.901296	0.097	0.174	0.479506	1
AD vs CTRL	SCFD1	0.00250778	0.417	0.446	0.479624	1
AD vs CTRL	COQ10B	0.251481	0.118	0.113	0.479648	1
AD vs CTRL	HIRA	-0.0761691	0.071	0.067	0.480155	1
AD vs CTRL	LIMA1	-0.297419	0.22	0.259	0.480254	1
AD vs CTRL	VAPA	0.460595	0.524	0.447	0.48043	1
AD vs CTRL	AC104596.1	-0.918604	0.054	0.117	0.480503	1
AD vs CTRL	DNAJC16	-0.489655	0.118	0.156	0.480653	1
AD vs CTRL	BCR	-0.0944672	0.207	0.208	0.48086	1
AD vs CTRL	ATP6V0E1	0.248138	0.238	0.204	0.481014	1
AD vs CTRL	NCSTN	0.394844	0.065	0.056	0.481318	1
AD vs CTRL	TMEM128	-0.0446071	0.061	0.074	0.481406	1
AD vs CTRL	KCNIP1	0.579777	0.057	0.04	0.481442	1
AD vs CTRL	FAM155A	-0.80291	0.129	0.184	0.481608	1
AD vs CTRL	DISP1	-0.314371	0.323	0.391	0.481699	1
AD vs CTRL	GOLGA2	0.174735	0.209	0.196	0.48179	1
AD vs CTRL	MRPS18C	0.36333	0.098	0.087	0.481809	1
AD vs CTRL	PRKCE	-0.0945613	0.364	0.352	0.481967	1
AD vs CTRL	NUP85	0.034293	0.118	0.116	0.481968	1
AD vs CTRL	MED29	0.221275	0.065	0.058	0.48203	1
AD vs CTRL	MCRIP1	0.493355	0.188	0.142	0.482045	1
AD vs CTRL	ZNF32	-0.149582	0.051	0.064	0.482232	1
AD vs CTRL	LRPAP1	0.195911	0.188	0.162	0.482319	1
AD vs CTRL	RHBDD2	0.298088	0.099	0.085	0.482354	1
AD vs CTRL	CWC22	0.0240879	0.227	0.227	0.482355	1
AD vs CTRL	EIF4G3	-0.0533338	0.71	0.745	0.482367	1
AD vs CTRL	LRP4	-0.0715456	0.05	0.048	0.482458	1
AD vs CTRL	WDTC1	0.144208	0.181	0.168	0.482632	1
AD vs CTRL	DROSHA	0.00741287	0.201	0.208	0.482779	1
AD vs CTRL	SPPL2A	0.0610027	0.289	0.299	0.482788	1
AD vs CTRL	DOCK5	-0.0948274	0.279	0.304	0.482852	1
AD vs CTRL	ARID1A	-0.0662282	0.425	0.441	0.48291	1
AD vs CTRL	YES1	0.0728539	0.145	0.139	0.482952	1
AD vs CTRL	ZNF665	0.121295	0.052	0.048	0.482964	1
AD vs CTRL	CCDC65	0.268499	0.056	0.044	0.483055	1
AD vs CTRL	AIMP1	-0.0108351	0.135	0.154	0.483096	1
AD vs CTRL	STK35	0.0679472	0.077	0.078	0.483172	1
AD vs CTRL	STON2	-0.656933	0.046	0.064	0.483173	1
AD vs CTRL	EEF2	0.554918	0.37	0.286	0.483287	1
AD vs CTRL	SRP68	0.264164	0.107	0.094	0.483381	1
AD vs CTRL	P2RX4	-0.295804	0.096	0.114	0.483429	1
AD vs CTRL	ABCG1	-0.518683	0.081	0.133	0.483442	1
AD vs CTRL	PCDHB16	-0.393737	0.055	0.069	0.483605	1
AD vs CTRL	PCTP	0.288112	0.105	0.095	0.483955	1
AD vs CTRL	ZDHHC24	-0.538749	0.038	0.053	0.484035	1
AD vs CTRL	PRPF38A	0.486665	0.119	0.092	0.48406	1
AD vs CTRL	SRRM1	0.106983	0.384	0.384	0.484316	1
AD vs CTRL	N4BP2	-0.525169	0.061	0.081	0.484571	1
AD vs CTRL	WASHC2C	-0.03053	0.127	0.139	0.484788	1
AD vs CTRL	LDLR	-0.438358	0.034	0.05	0.484868	1
AD vs CTRL	CNOT2	0.357035	0.472	0.442	0.484986	1
AD vs CTRL	ACSF3	-0.305065	0.086	0.112	0.485017	1
AD vs CTRL	CUL1	0.144201	0.525	0.518	0.485057	1
AD vs CTRL	NDUFAF2	0.153617	0.26	0.248	0.485217	1
AD vs CTRL	CMC1	-0.225741	0.188	0.227	0.485395	1
AD vs CTRL	ZYX	0.617075	0.164	0.12	0.485407	1
AD vs CTRL	SMC4	0.13735	0.119	0.115	0.48554	1
AD vs CTRL	PEX2	-0.0040001	0.099	0.109	0.485548	1
AD vs CTRL	AC107021.1	-0.0904281	0.043	0.05	0.48576	1
AD vs CTRL	CHMP4A	0.322063	0.108	0.094	0.485776	1
AD vs CTRL	RAF1	0.107553	0.444	0.427	0.485851	1
AD vs CTRL	GARS-DT	-0.358558	0.278	0.347	0.486062	1
AD vs CTRL	ZMPSTE24	-0.213549	0.101	0.12	0.486159	1
AD vs CTRL	CD151	0.582695	0.367	0.268	0.486355	1
AD vs CTRL	LETM1	0.227845	0.06	0.058	0.486453	1
AD vs CTRL	PRDX6	0.560155	0.192	0.15	0.486578	1
AD vs CTRL	ZYG11B	-0.146168	0.272	0.315	0.486639	1
AD vs CTRL	AC046134.2	-0.780996	0.15	0.221	0.486675	1
AD vs CTRL	ACSL1	-0.0610655	0.08	0.1	0.48668	1
AD vs CTRL	CAT	0.0485708	0.166	0.179	0.486731	1
AD vs CTRL	PPRC1	0.139738	0.057	0.061	0.486735	1
AD vs CTRL	DBN1	0.290987	0.051	0.038	0.486804	1
AD vs CTRL	FGD6	-0.812297	0.039	0.07	0.486812	1
AD vs CTRL	NCBP3	0.101989	0.253	0.258	0.486835	1
AD vs CTRL	AC130324.2	0.213005	0.052	0.046	0.486882	1
AD vs CTRL	PHLDA1	1.03309	0.34	0.228	0.486979	1
AD vs CTRL	TRIM8	0.374757	0.231	0.192	0.486983	1
AD vs CTRL	ETFB	-0.067681	0.069	0.072	0.487029	1
AD vs CTRL	REEP5	0.537012	0.294	0.247	0.487123	1
AD vs CTRL	TPM4	0.373237	0.365	0.319	0.487289	1
AD vs CTRL	EEF1E1	0.136694	0.076	0.077	0.487295	1
AD vs CTRL	ATIC	-0.39913	0.057	0.078	0.487397	1
AD vs CTRL	KLHL25	0.727715	0.051	0.033	0.487445	1
AD vs CTRL	PRKD2	0.627125	0.107	0.073	0.487448	1
AD vs CTRL	CKAP4	-0.0586111	0.084	0.085	0.487526	1
AD vs CTRL	USF2	0.362692	0.19	0.15	0.487598	1
AD vs CTRL	ZBTB18	0.506921	0.099	0.091	0.48778	1
AD vs CTRL	KIAA0408	-0.322149	0.069	0.088	0.487828	1
AD vs CTRL	AP4B1	-0.422814	0.036	0.053	0.487985	1
AD vs CTRL	MAP2K5	-0.147742	0.348	0.41	0.488029	1
AD vs CTRL	PSMA4	0.242761	0.139	0.121	0.48823	1
AD vs CTRL	LANCL1	-0.130182	0.194	0.215	0.488272	1
AD vs CTRL	INTU	-0.352515	0.115	0.166	0.488347	1
AD vs CTRL	L2HGDH	-1.17402	0.039	0.077	0.488628	1
AD vs CTRL	NFYA	0.445983	0.143	0.114	0.488672	1
AD vs CTRL	SPPL3	0.00307212	0.468	0.492	0.488706	1
AD vs CTRL	PLAUR	0.639489	0.064	0.046	0.488782	1
AD vs CTRL	MLEC	0.0116651	0.123	0.116	0.488802	1
AD vs CTRL	PARP12	-0.0624986	0.093	0.107	0.488953	1
AD vs CTRL	ORMDL1	0.460408	0.173	0.14	0.489007	1
AD vs CTRL	USP2-AS1	-1.39175	0.025	0.054	0.489074	1
AD vs CTRL	ARHGAP22	-0.351517	0.031	0.052	0.489082	1
AD vs CTRL	MZT1	-0.0626001	0.066	0.075	0.489198	1
AD vs CTRL	PDE7A	0.0174331	0.163	0.18	0.489255	1
AD vs CTRL	LMBRD1	0.0246136	0.352	0.38	0.489257	1
AD vs CTRL	ZNF112	0.0680978	0.048	0.052	0.489305	1
AD vs CTRL	AC023424.3	-0.522685	0.045	0.073	0.489317	1
AD vs CTRL	LYPLA1	-0.0316764	0.125	0.128	0.489331	1
AD vs CTRL	LMAN2	0.376628	0.114	0.091	0.489398	1
AD vs CTRL	SCARF2	0.118066	0.069	0.062	0.489447	1
AD vs CTRL	CLASP2	-0.276747	0.513	0.597	0.489588	1
AD vs CTRL	CORO7	0.356236	0.075	0.062	0.489701	1
AD vs CTRL	DAB2IP	-0.419118	0.282	0.374	0.489804	1
AD vs CTRL	AOAH	-1.65222	0.022	0.054	0.489817	1
AD vs CTRL	MRPL35	-0.193874	0.074	0.083	0.48982	1
AD vs CTRL	NDUFS1	-0.0119729	0.423	0.426	0.489865	1
AD vs CTRL	HDAC4	-0.229629	0.248	0.292	0.490427	1
AD vs CTRL	SNX3	0.637463	0.298	0.227	0.490753	1
AD vs CTRL	ABHD16A	0.389436	0.092	0.084	0.490993	1
AD vs CTRL	AC011092.2	0.30742	0.072	0.066	0.491078	1
AD vs CTRL	XRCC4	0.141202	0.094	0.101	0.491145	1
AD vs CTRL	ZFYVE27	-0.0245197	0.098	0.1	0.491171	1
AD vs CTRL	POLH	0.0534918	0.07	0.085	0.491303	1
AD vs CTRL	ERI1	0.196171	0.094	0.097	0.491409	1
AD vs CTRL	NUDT9	0.0905846	0.16	0.152	0.491476	1
AD vs CTRL	FLNB	-0.0144436	0.063	0.065	0.491492	1
AD vs CTRL	FBXW7	-0.141468	0.347	0.403	0.491563	1
AD vs CTRL	HIPK3	0.156203	0.464	0.426	0.49159	1
AD vs CTRL	OAT	0.376845	0.13	0.102	0.49159	1
AD vs CTRL	UBE2M	0.566989	0.149	0.106	0.491784	1
AD vs CTRL	FUBP1	0.0812266	0.42	0.429	0.491789	1
AD vs CTRL	MSH3	-0.365476	0.199	0.27	0.491875	1
AD vs CTRL	RSAD1	1.17914	0.068	0.037	0.491905	1
AD vs CTRL	PLEC	0.549419	0.19	0.155	0.491905	1
AD vs CTRL	MYL12A	0.659815	0.234	0.156	0.492085	1
AD vs CTRL	GTF2E2	0.023788	0.193	0.203	0.492245	1
AD vs CTRL	POLR2H	0.970913	0.148	0.088	0.49238	1
AD vs CTRL	CARMN	-0.847557	0.616	0.788	0.492546	1
AD vs CTRL	ASPA	-0.156571	0.06	0.076	0.492684	1
AD vs CTRL	ADAM33	-0.270009	0.343	0.404	0.492944	1
AD vs CTRL	RUSC2	-0.0312615	0.276	0.306	0.493003	1
AD vs CTRL	SNX4	0.208689	0.233	0.226	0.493134	1
AD vs CTRL	AC083843.3	-0.408449	0.066	0.078	0.493214	1
AD vs CTRL	COL5A1	-0.0905296	0.075	0.081	0.493506	1
AD vs CTRL	AC005726.1	0.328721	0.059	0.056	0.493533	1
AD vs CTRL	STIMATE	-0.225272	0.113	0.129	0.493593	1
AD vs CTRL	DYNC1LI1	0.0481413	0.222	0.232	0.493856	1
AD vs CTRL	SPARC	0.309887	0.73	0.692	0.49399	1
AD vs CTRL	AC108047.1	-0.359502	0.08	0.099	0.494057	1
AD vs CTRL	CNN3	0.379585	0.54	0.469	0.494089	1
AD vs CTRL	EGR1	1.36333	0.073	0.031	0.494859	1
AD vs CTRL	EMG1	-0.103391	0.075	0.078	0.495136	1
AD vs CTRL	DPY19L1	-0.122505	0.148	0.155	0.495351	1
AD vs CTRL	NEGR1	0.483711	0.083	0.07	0.49536	1
AD vs CTRL	SSRP1	0.492746	0.126	0.093	0.495421	1
AD vs CTRL	SETD3	0.0954267	0.243	0.241	0.495604	1
AD vs CTRL	FAM210B	0.192061	0.078	0.058	0.495608	1
AD vs CTRL	WIZ	0.182742	0.068	0.067	0.495737	1
AD vs CTRL	PLXND1	0.143215	0.282	0.267	0.495795	1
AD vs CTRL	NR4A3	1.2701	0.196	0.115	0.495858	1
AD vs CTRL	CARM1	0.356562	0.115	0.1	0.496083	1
AD vs CTRL	OST4	0.411349	0.181	0.139	0.496146	1
AD vs CTRL	SIMC1	-0.00377344	0.209	0.223	0.496244	1
AD vs CTRL	SMG7	-0.0980853	0.332	0.383	0.496265	1
AD vs CTRL	AC010894.3	0.480617	0.086	0.068	0.496338	1
AD vs CTRL	MAT2B	0.559128	0.119	0.082	0.496396	1
AD vs CTRL	GLUL	0.465769	0.411	0.319	0.496451	1
AD vs CTRL	NXF1	0.540758	0.136	0.109	0.496508	1
AD vs CTRL	MB21D2	-0.251111	0.141	0.169	0.496854	1
AD vs CTRL	CEP89	-0.541421	0.107	0.144	0.496956	1
AD vs CTRL	MAPRE3	-0.121586	0.121	0.144	0.497023	1
AD vs CTRL	PCCA-DT	-0.276165	0.05	0.068	0.497068	1
AD vs CTRL	ZNF175	-0.138762	0.061	0.068	0.497078	1
AD vs CTRL	YOD1	0.586025	0.05	0.04	0.497188	1
AD vs CTRL	RARG	0.0542269	0.053	0.06	0.497284	1
AD vs CTRL	AL672310.1	0.49802	0.063	0.051	0.49733	1
AD vs CTRL	AGTPBP1	-0.0829286	0.16	0.197	0.497423	1
AD vs CTRL	CARNMT1	-0.289474	0.062	0.079	0.497616	1
AD vs CTRL	NUB1	0.324164	0.232	0.22	0.497842	1
AD vs CTRL	C16orf70	-0.00958875	0.073	0.072	0.497851	1
AD vs CTRL	DLEU1	-0.323424	0.217	0.278	0.497921	1
AD vs CTRL	CSAD	-0.436042	0.216	0.278	0.498034	1
AD vs CTRL	SLC9A7	0.0584416	0.072	0.076	0.498126	1
AD vs CTRL	TMEM39B	-0.123092	0.053	0.069	0.49845	1
AD vs CTRL	CLIC1	0.148457	0.19	0.165	0.498497	1
AD vs CTRL	SLC26A2	-0.394903	0.072	0.093	0.498755	1
AD vs CTRL	MCM9	-0.305025	0.179	0.213	0.498838	1
AD vs CTRL	UHRF2	-0.0806192	0.253	0.288	0.498932	1
AD vs CTRL	DR1	0.145549	0.138	0.132	0.49896	1
AD vs CTRL	VPS53	-0.187284	0.33	0.374	0.499041	1
AD vs CTRL	CREB3L2	0.209098	0.302	0.302	0.499167	1
AD vs CTRL	PIK3CB	-0.214944	0.22	0.261	0.499224	1
AD vs CTRL	ILKAP	-0.134366	0.214	0.24	0.499277	1
AD vs CTRL	RORA	-0.138931	0.97	0.959	0.499466	1
AD vs CTRL	AC053513.1	-0.46036	0.068	0.093	0.4996	1
AD vs CTRL	MORF4L1	0.269537	0.514	0.455	0.4996	1
AD vs CTRL	EIF2B1	0.190891	0.134	0.121	0.499862	1
AD vs CTRL	RHOQ	0.209606	0.477	0.446	0.499904	1
AD vs CTRL	POLR2I	-0.00362149	0.071	0.069	0.499961	1
AD vs CTRL	CPPED1	-0.437532	0.356	0.417	0.49998	1
AD vs CTRL	RBM4	0.0316389	0.259	0.257	0.50023	1
AD vs CTRL	CLNS1A	-0.0841418	0.134	0.153	0.500234	1
AD vs CTRL	AC012358.3	-0.537629	0.058	0.108	0.500469	1
AD vs CTRL	FAM110B	-0.312095	0.47	0.559	0.500486	1
AD vs CTRL	DDX60L	-0.631044	0.06	0.088	0.500563	1
AD vs CTRL	DLEU2	-0.277981	0.786	0.794	0.500768	1
AD vs CTRL	RAB35	0.019493	0.103	0.101	0.50093	1
AD vs CTRL	PDCL	0.493036	0.075	0.057	0.500934	1
AD vs CTRL	LZTS1	-0.162841	0.632	0.628	0.501008	1
AD vs CTRL	GPALPP1	-0.288158	0.145	0.172	0.501127	1
AD vs CTRL	GCA	0.385123	0.054	0.043	0.501151	1
AD vs CTRL	NR3C1	-0.0576567	0.629	0.656	0.501449	1
AD vs CTRL	DLST	0.187877	0.21	0.214	0.501501	1
AD vs CTRL	TUBA1B	0.751136	0.459	0.308	0.501547	1
AD vs CTRL	SH3GLB2	0.868124	0.142	0.087	0.50168	1
AD vs CTRL	PSPH	-0.108652	0.04	0.058	0.50171	1
AD vs CTRL	DIAPH1	0.688448	0.125	0.093	0.50188	1
AD vs CTRL	SDF2	0.458131	0.092	0.072	0.502109	1
AD vs CTRL	CCDC91	-0.32622	0.411	0.481	0.50214	1
AD vs CTRL	TRIM69	-0.097688	0.069	0.067	0.5022	1
AD vs CTRL	PHPT1	0.438379	0.13	0.099	0.502421	1
AD vs CTRL	FANCE	0.167501	0.082	0.08	0.502504	1
AD vs CTRL	RGL3	0.395007	0.565	0.451	0.502598	1
AD vs CTRL	NOC3L	0.789391	0.193	0.135	0.502715	1
AD vs CTRL	SCMH1	-0.0305605	0.49	0.515	0.503042	1
AD vs CTRL	PPFIA1	-0.12822	0.298	0.343	0.50308	1
AD vs CTRL	MROH1	-0.0748913	0.128	0.117	0.503099	1
AD vs CTRL	GDE1	0.285507	0.051	0.046	0.503182	1
AD vs CTRL	AC021231.1	-0.546668	0.044	0.064	0.503274	1
AD vs CTRL	EIF3J	0.226433	0.204	0.192	0.503365	1
AD vs CTRL	PRCP	-0.330905	0.111	0.13	0.503512	1
AD vs CTRL	DTD1	-0.35857	0.141	0.198	0.503649	1
AD vs CTRL	MAP3K7	0.00365001	0.271	0.303	0.503709	1
AD vs CTRL	GPATCH8	0.0178392	0.651	0.666	0.503921	1
AD vs CTRL	FTH1	0.438016	0.68	0.574	0.504117	1
AD vs CTRL	OCLN	0.546523	0.054	0.047	0.504133	1
AD vs CTRL	CNIH4	0.405844	0.127	0.094	0.504377	1
AD vs CTRL	SNU13	0.324023	0.146	0.125	0.504432	1
AD vs CTRL	ABAT	0.201548	0.072	0.069	0.50447	1
AD vs CTRL	STRBP	-0.49667	0.061	0.072	0.504578	1
AD vs CTRL	AC022893.1	-0.163739	0.064	0.07	0.504608	1
AD vs CTRL	SLC1A1	-0.574622	0.088	0.098	0.504617	1
AD vs CTRL	RPAP3	-0.169436	0.08	0.084	0.504729	1
AD vs CTRL	KIF1C	-0.0232813	0.092	0.1	0.504795	1
AD vs CTRL	ICA1L	-0.133713	0.079	0.074	0.50513	1
AD vs CTRL	MED17	0.26338	0.239	0.221	0.505193	1
AD vs CTRL	WDR75	-0.168413	0.119	0.134	0.505194	1
AD vs CTRL	SSR4	0.358601	0.085	0.073	0.505311	1
AD vs CTRL	MYO18A	-0.422334	0.125	0.179	0.505353	1
AD vs CTRL	ABLIM3	-0.483075	0.06	0.086	0.505389	1
AD vs CTRL	ACSS1	-0.25109	0.122	0.14	0.505669	1
AD vs CTRL	LONRF3	0.888652	0.057	0.029	0.505743	1
AD vs CTRL	ATP5F1E	0.205811	0.332	0.299	0.505749	1
AD vs CTRL	SUSD1	-0.991185	0.096	0.176	0.505886	1
AD vs CTRL	MAPKBP1	0.0917754	0.12	0.115	0.505895	1
AD vs CTRL	ADPGK	-0.426368	0.095	0.132	0.506015	1
AD vs CTRL	EMD	0.666957	0.097	0.075	0.506087	1
AD vs CTRL	SNRNP35	-0.340578	0.063	0.075	0.506091	1
AD vs CTRL	BRSK1	0.0501881	0.059	0.061	0.506188	1
AD vs CTRL	CDC40	0.0283599	0.158	0.171	0.506212	1
AD vs CTRL	ALG2	0.653162	0.065	0.041	0.506268	1
AD vs CTRL	C9orf78	0.190482	0.09	0.085	0.506375	1
AD vs CTRL	INTS2	-0.186964	0.068	0.1	0.506462	1
AD vs CTRL	TCF3	-0.0241574	0.076	0.078	0.506572	1
AD vs CTRL	AC027601.6	0.0455931	0.074	0.07	0.506906	1
AD vs CTRL	NSRP1	0.126464	0.415	0.45	0.506963	1
AD vs CTRL	CASC4	-0.119432	0.387	0.42	0.507046	1
AD vs CTRL	WDR36	-0.0424083	0.118	0.135	0.507208	1
AD vs CTRL	TBC1D17	0.131606	0.098	0.098	0.5075	1
AD vs CTRL	MAGI2-AS3	-0.314185	0.295	0.36	0.507504	1
AD vs CTRL	PAF1	0.659199	0.052	0.041	0.507682	1
AD vs CTRL	HIF1A-AS3	0.0650288	0.601	0.645	0.507717	1
AD vs CTRL	BFAR	0.0041039	0.111	0.116	0.50772	1
AD vs CTRL	ADCY4	-0.0631253	0.06	0.071	0.507723	1
AD vs CTRL	CFAP44	-0.251179	0.124	0.127	0.507853	1
AD vs CTRL	IMMP2L	-0.21651	0.695	0.761	0.507863	1
AD vs CTRL	ZNF8	0.207218	0.056	0.056	0.507867	1
AD vs CTRL	RPS17	0.559646	0.182	0.135	0.507944	1
AD vs CTRL	SPATA6L	0.230717	0.082	0.082	0.508046	1
AD vs CTRL	BEX3	0.0953994	0.145	0.138	0.508409	1
AD vs CTRL	PARP14	-0.0192785	0.305	0.322	0.508452	1
AD vs CTRL	KLHL36	0.137998	0.274	0.242	0.508636	1
AD vs CTRL	ARL13B	-0.0614318	0.204	0.23	0.508864	1
AD vs CTRL	RBM14	0.0641475	0.178	0.166	0.508898	1
AD vs CTRL	THOC1	0.313688	0.24	0.262	0.509089	1
AD vs CTRL	CLUH	0.0819176	0.05	0.052	0.509187	1
AD vs CTRL	SLC12A7	-0.441633	0.656	0.748	0.509304	1
AD vs CTRL	LINC02391	-0.605559	0.03	0.065	0.509346	1
AD vs CTRL	IER3IP1	0.229856	0.111	0.099	0.509434	1
AD vs CTRL	AC010260.1	0.354228	0.097	0.095	0.509768	1
AD vs CTRL	MEPCE	0.387689	0.077	0.054	0.509857	1
AD vs CTRL	EXOC5	0.0745904	0.304	0.321	0.509876	1
AD vs CTRL	SRCAP	0.115597	0.146	0.157	0.509884	1
AD vs CTRL	AL450384.2	0.0579499	0.069	0.067	0.509999	1
AD vs CTRL	ADGRE5	0.463229	0.139	0.115	0.510035	1
AD vs CTRL	AC007406.5	0.371304	0.063	0.057	0.510048	1
AD vs CTRL	AC118549.1	-0.153858	0.293	0.376	0.510283	1
AD vs CTRL	ZSCAN9	-0.10826	0.053	0.068	0.510349	1
AD vs CTRL	GHITM	0.0688329	0.11	0.114	0.510405	1
AD vs CTRL	CTNNAL1	0.545537	0.1	0.08	0.510509	1
AD vs CTRL	RECQL	0.565658	0.17	0.131	0.510576	1
AD vs CTRL	NRBP2	-0.183607	0.078	0.1	0.510603	1
AD vs CTRL	SLC39A8	0.481578	0.056	0.044	0.510694	1
AD vs CTRL	RHEB	0.410398	0.309	0.256	0.510702	1
AD vs CTRL	GPR173	-0.205534	0.107	0.119	0.510865	1
AD vs CTRL	ZNF587	0.222443	0.124	0.116	0.510888	1
AD vs CTRL	DCAF6	0.107628	0.462	0.458	0.511011	1
AD vs CTRL	SEPTIN7-AS1	0.0545897	0.049	0.056	0.511032	1
AD vs CTRL	YIPF6	0.0265258	0.17	0.165	0.511167	1
AD vs CTRL	PPP1R8	-0.422394	0.07	0.101	0.511304	1
AD vs CTRL	FASTKD2	-0.332363	0.095	0.12	0.511504	1
AD vs CTRL	ZDHHC14	0.15661	0.327	0.309	0.511522	1
AD vs CTRL	RPL23	0.756728	0.23	0.159	0.51164	1
AD vs CTRL	CAMKMT	-0.102112	0.326	0.36	0.511652	1
AD vs CTRL	LARS	0.0167347	0.223	0.251	0.511809	1
AD vs CTRL	MNT	0.186948	0.072	0.078	0.511901	1
AD vs CTRL	SDF4	0.355734	0.135	0.108	0.51207	1
AD vs CTRL	CMPK1	0.323016	0.2	0.192	0.512393	1
AD vs CTRL	KCNE3	0.774869	0.083	0.066	0.512579	1
AD vs CTRL	DOCK3	0.453329	0.095	0.089	0.512891	1
AD vs CTRL	GPR137	-0.155443	0.07	0.08	0.513101	1
AD vs CTRL	SYMPK	-0.0710495	0.204	0.232	0.513201	1
AD vs CTRL	GPBP1	0.313571	0.616	0.585	0.513292	1
AD vs CTRL	TRPC3	-0.227351	0.695	0.744	0.513674	1
AD vs CTRL	ASAP1	0.156304	0.686	0.706	0.513757	1
AD vs CTRL	ZNF589	-0.716741	0.027	0.053	0.513891	1
AD vs CTRL	ZFAND4	-0.192051	0.117	0.129	0.514113	1
AD vs CTRL	APOO	-0.354793	0.056	0.075	0.514173	1
AD vs CTRL	VRK3	-0.0671802	0.105	0.129	0.514349	1
AD vs CTRL	SYTL4	0.517434	0.363	0.262	0.51442	1
AD vs CTRL	SLC8B1	0.191382	0.093	0.096	0.514515	1
AD vs CTRL	GLCE	0.0213644	0.103	0.115	0.514824	1
AD vs CTRL	YPEL3	0.514564	0.278	0.2	0.514878	1
AD vs CTRL	XKR6	-0.335878	0.439	0.515	0.514879	1
AD vs CTRL	UST	-0.238997	0.686	0.73	0.51502	1
AD vs CTRL	ETF1	0.566759	0.235	0.176	0.515046	1
AD vs CTRL	RPS20	0.473393	0.188	0.148	0.51509	1
AD vs CTRL	UGP2	-0.0544854	0.377	0.421	0.515203	1
AD vs CTRL	LAMP1	0.441886	0.291	0.232	0.515304	1
AD vs CTRL	MARK2	0.309308	0.275	0.243	0.515354	1
AD vs CTRL	CD99	0.031161	0.28	0.295	0.515376	1
AD vs CTRL	PPP4C	0.393874	0.127	0.092	0.515484	1
AD vs CTRL	RNPS1	0.117535	0.2	0.184	0.515527	1
AD vs CTRL	RAB11B-AS1	0.261188	0.072	0.058	0.5156	1
AD vs CTRL	PDGFA	0.242755	0.234	0.21	0.515659	1
AD vs CTRL	SEC23A	-0.205684	0.267	0.307	0.515727	1
AD vs CTRL	MAOA	0.382333	0.408	0.344	0.516	1
AD vs CTRL	MAP1S	0.288829	0.064	0.052	0.516035	1
AD vs CTRL	TACC1	0.0633358	0.878	0.866	0.516243	1
AD vs CTRL	USP49	-0.171853	0.091	0.11	0.516265	1
AD vs CTRL	CLIP3	0.483536	0.111	0.083	0.516278	1
AD vs CTRL	DDX19A	0.585576	0.105	0.077	0.516292	1
AD vs CTRL	RPS24	0.371426	0.285	0.237	0.516357	1
AD vs CTRL	LARP1B	0.260367	0.244	0.246	0.516579	1
AD vs CTRL	HMGCL	-0.563897	0.067	0.087	0.51706	1
AD vs CTRL	ARSG	-1.57739	0.031	0.069	0.517126	1
AD vs CTRL	RANBP1	0.728083	0.082	0.052	0.5172	1
AD vs CTRL	MACROD1	-0.206612	0.089	0.109	0.517939	1
AD vs CTRL	ARSB	-0.276035	0.099	0.1	0.517985	1
AD vs CTRL	CCT5	0.669017	0.176	0.131	0.517997	1
AD vs CTRL	A2ML1-AS1	0.486385	0.054	0.048	0.518165	1
AD vs CTRL	S100PBP	-0.0177272	0.196	0.219	0.518208	1
AD vs CTRL	TP53INP1	0.0663254	0.116	0.12	0.518341	1
AD vs CTRL	GSK3A	0.353203	0.099	0.08	0.518392	1
AD vs CTRL	ATF7IP	-0.0442043	0.478	0.519	0.518493	1
AD vs CTRL	CEMIP	0.322815	0.071	0.074	0.518745	1
AD vs CTRL	RUBCN	0.186972	0.205	0.193	0.518786	1
AD vs CTRL	TMEM8B	-0.247748	0.069	0.075	0.518929	1
AD vs CTRL	CNST	-0.2613	0.207	0.232	0.519049	1
AD vs CTRL	ATG13	0.206325	0.232	0.211	0.519078	1
AD vs CTRL	NDUFA4L2	0.375941	0.709	0.628	0.519155	1
AD vs CTRL	PAPSS1	-0.0798599	0.108	0.128	0.519167	1
AD vs CTRL	RBBP7	0.307967	0.205	0.18	0.519243	1
AD vs CTRL	RBM7	0.562267	0.071	0.061	0.519418	1
AD vs CTRL	RAI2	0.364972	0.105	0.086	0.519433	1
AD vs CTRL	IRAK1BP1	0.170496	0.119	0.127	0.519511	1
AD vs CTRL	ATP5MC3	0.407942	0.179	0.133	0.519631	1
AD vs CTRL	MIGA2	0.235629	0.118	0.108	0.519645	1
AD vs CTRL	CA3-AS1	0.55917	0.064	0.052	0.519652	1
AD vs CTRL	NDRG3	0.110478	0.121	0.114	0.519676	1
AD vs CTRL	WDFY4	-0.976382	0.05	0.083	0.519686	1
AD vs CTRL	ARL6	0.383005	0.186	0.15	0.519888	1
AD vs CTRL	KDM1A	-0.080892	0.161	0.179	0.519963	1
AD vs CTRL	RPS3A	0.555879	0.198	0.144	0.520044	1
AD vs CTRL	AC072022.1	-0.211564	0.047	0.066	0.520163	1
AD vs CTRL	PKDCC	0.162476	0.07	0.072	0.520357	1
AD vs CTRL	UCHL5	-0.191777	0.103	0.115	0.520365	1
AD vs CTRL	ARHGEF40	0.213328	0.23	0.221	0.520455	1
AD vs CTRL	ZNF821	-0.277068	0.052	0.072	0.520455	1
AD vs CTRL	RELB	-0.246936	0.058	0.073	0.520481	1
AD vs CTRL	ANGPTL4	0.0554015	0.378	0.35	0.520634	1
AD vs CTRL	IMPAD1	0.489972	0.14	0.133	0.520789	1
AD vs CTRL	COX10-AS1	-0.438973	0.08	0.093	0.520793	1
AD vs CTRL	MAST4	-0.233587	0.711	0.759	0.521009	1
AD vs CTRL	SLC9B1	-1.17397	0.027	0.057	0.521047	1
AD vs CTRL	TPD52	0.128702	0.055	0.046	0.521092	1
AD vs CTRL	SETMAR	-0.0678484	0.048	0.056	0.521166	1
AD vs CTRL	GHDC	0.17554	0.052	0.046	0.521328	1
AD vs CTRL	ZCCHC3	0.358012	0.102	0.075	0.521488	1
AD vs CTRL	RMDN3	-0.17483	0.053	0.076	0.521511	1
AD vs CTRL	ATP5PB	0.321666	0.175	0.161	0.52162	1
AD vs CTRL	KDM2B	-0.305381	0.091	0.132	0.52162	1
AD vs CTRL	ATXN10	-0.00734869	0.519	0.56	0.521636	1
AD vs CTRL	CSF1	0.130405	0.119	0.11	0.521728	1
AD vs CTRL	MBOAT7	-0.103318	0.113	0.114	0.521817	1
AD vs CTRL	TMEM248	0.0375741	0.185	0.186	0.522134	1
AD vs CTRL	TBC1D32	-0.760685	0.13	0.213	0.522174	1
AD vs CTRL	ZNF561	0.17315	0.062	0.052	0.522259	1
AD vs CTRL	KMT2B	0.0300907	0.18	0.192	0.522344	1
AD vs CTRL	SNRPG	0.166363	0.124	0.102	0.522398	1
AD vs CTRL	MRPS18A	0.479429	0.055	0.037	0.522482	1
AD vs CTRL	CLYBL	-0.60297	0.169	0.234	0.522634	1
AD vs CTRL	RPRD1B	-0.164302	0.226	0.251	0.523021	1
AD vs CTRL	AVEN	0.476282	0.161	0.131	0.52306	1
AD vs CTRL	TRIM73	-0.159048	0.049	0.065	0.52318	1
AD vs CTRL	TRAPPC13	-0.273935	0.107	0.149	0.523206	1
AD vs CTRL	RAB3GAP1	0.181542	0.495	0.467	0.523212	1
AD vs CTRL	ADAMTSL3	-0.27315	0.189	0.22	0.523502	1
AD vs CTRL	PPP1R2	-0.0380689	0.178	0.183	0.52365	1
AD vs CTRL	SDR39U1	0.240177	0.1	0.09	0.523782	1
AD vs CTRL	CLCN5	0.0701077	0.063	0.075	0.523786	1
AD vs CTRL	FAM3A	0.162046	0.085	0.077	0.524072	1
AD vs CTRL	PIP5K1C	0.272479	0.206	0.184	0.524148	1
AD vs CTRL	TESK2	-0.0750608	0.173	0.197	0.524199	1
AD vs CTRL	ZNF69	0.129709	0.057	0.061	0.524434	1
AD vs CTRL	ZNHIT3	-0.31579	0.05	0.059	0.524508	1
AD vs CTRL	AOPEP	-0.402423	0.42	0.539	0.524531	1
AD vs CTRL	CCM2	0.146152	0.247	0.246	0.524686	1
AD vs CTRL	SUMF2	0.0170422	0.111	0.117	0.524831	1
AD vs CTRL	NUMBL	0.420338	0.067	0.061	0.524977	1
AD vs CTRL	MACROD2	-0.372931	0.137	0.143	0.525292	1
AD vs CTRL	GPSM2	0.739072	0.064	0.053	0.525348	1
AD vs CTRL	RFC1	0.132079	0.274	0.279	0.525634	1
AD vs CTRL	DEDD2	1.10555	0.051	0.031	0.525662	1
AD vs CTRL	AC119673.2	0.142359	0.223	0.185	0.52567	1
AD vs CTRL	MORC2	0.0470731	0.097	0.11	0.525686	1
AD vs CTRL	AC127502.2	0.50706	0.092	0.064	0.525707	1
AD vs CTRL	VPS41	-0.153744	0.281	0.323	0.52598	1
AD vs CTRL	MICU1	0.180651	0.327	0.304	0.526029	1
AD vs CTRL	SUCLG1	-0.077978	0.201	0.232	0.526043	1
AD vs CTRL	INSR	0.107872	0.501	0.476	0.526128	1
AD vs CTRL	ZNF512	0.100253	0.202	0.205	0.52639	1
AD vs CTRL	CHN1	0.362127	0.382	0.35	0.526448	1
AD vs CTRL	CLUAP1	-0.612535	0.078	0.124	0.52646	1
AD vs CTRL	FAM149A	-0.387956	0.065	0.08	0.526816	1
AD vs CTRL	CCDC18	-0.0560127	0.072	0.076	0.526939	1
AD vs CTRL	PYGO2	0.368115	0.061	0.054	0.52694	1
AD vs CTRL	CAND2	-0.0697024	0.064	0.07	0.526966	1
AD vs CTRL	CLSTN2	0.370361	0.076	0.052	0.526995	1
AD vs CTRL	TMEM184B	0.196019	0.412	0.409	0.527165	1
AD vs CTRL	HILPDA	0.0136508	0.039	0.064	0.527322	1
AD vs CTRL	TMEM104	-0.391692	0.042	0.057	0.52747	1
AD vs CTRL	SLC35A3	-0.0773174	0.157	0.183	0.527551	1
AD vs CTRL	IER2	1.19252	0.132	0.072	0.527572	1
AD vs CTRL	MCFD2	0.181858	0.172	0.154	0.52771	1
AD vs CTRL	CHD7	-0.0916079	0.347	0.382	0.527815	1
AD vs CTRL	DPP7	-0.109224	0.131	0.126	0.528257	1
AD vs CTRL	AMN1	-0.100305	0.106	0.107	0.528357	1
AD vs CTRL	SEH1L	0.567829	0.114	0.095	0.528594	1
AD vs CTRL	GET3	-0.0815174	0.047	0.05	0.528597	1
AD vs CTRL	BOD1	0.118912	0.056	0.053	0.528678	1
AD vs CTRL	ARHGEF10	-0.477375	0.162	0.231	0.528824	1
AD vs CTRL	FBXL20	-0.0389707	0.458	0.482	0.528894	1
AD vs CTRL	AC139887.2	-0.643953	0.22	0.31	0.528908	1
AD vs CTRL	LARS2	-0.491479	0.118	0.156	0.52894	1
AD vs CTRL	IST1	0.126262	0.312	0.294	0.528968	1
AD vs CTRL	PTPN23	0.369288	0.068	0.06	0.529175	1
AD vs CTRL	DNM1	0.707717	0.051	0.043	0.529324	1
AD vs CTRL	ACTR3B	-0.446862	0.073	0.105	0.529386	1
AD vs CTRL	NEK7	0.105273	0.493	0.486	0.52953	1
AD vs CTRL	TRAPPC5	0.461336	0.104	0.08	0.529645	1
AD vs CTRL	SNHG5	0.380177	0.206	0.184	0.529748	1
AD vs CTRL	RPL31	0.388791	0.201	0.158	0.529773	1
AD vs CTRL	ABCF1	0.295977	0.169	0.16	0.529949	1
AD vs CTRL	TOR1AIP2	0.158982	0.255	0.234	0.530034	1
AD vs CTRL	CORO1B	0.634067	0.084	0.056	0.530282	1
AD vs CTRL	EPS15	-0.0572838	0.496	0.545	0.53055	1
AD vs CTRL	ARNT	0.0643683	0.299	0.293	0.530793	1
AD vs CTRL	RAC1	0.201016	0.401	0.369	0.531043	1
AD vs CTRL	DALRD3	-0.0248456	0.052	0.042	0.531124	1
AD vs CTRL	ELAVL1	0.193174	0.19	0.191	0.531372	1
AD vs CTRL	ZNF862	-0.110858	0.134	0.16	0.531532	1
AD vs CTRL	ZMYM4	0.0736097	0.537	0.553	0.531576	1
AD vs CTRL	FBXO38	-0.060419	0.15	0.189	0.53185	1
AD vs CTRL	ARPC3	0.0379075	0.184	0.189	0.531901	1
AD vs CTRL	EHD1	-0.00205624	0.048	0.056	0.531903	1
AD vs CTRL	NAA35	0.292194	0.298	0.276	0.531945	1
AD vs CTRL	CTNNB1	0.124842	0.498	0.48	0.531974	1
AD vs CTRL	CYB5D2	0.475099	0.076	0.061	0.532206	1
AD vs CTRL	PILRB	-0.152409	0.119	0.134	0.53228	1
AD vs CTRL	TCF7L2	-0.149106	0.452	0.493	0.532367	1
AD vs CTRL	TDRD3	-0.217348	0.241	0.32	0.53237	1
AD vs CTRL	HERC1	-0.0261314	0.593	0.621	0.532483	1
AD vs CTRL	CASKIN2	0.398059	0.083	0.069	0.532495	1
AD vs CTRL	STRADA	-0.481595	0.149	0.213	0.532539	1
AD vs CTRL	GGNBP2	0.205462	0.352	0.353	0.532628	1
AD vs CTRL	RGMA	0.315789	0.111	0.082	0.532695	1
AD vs CTRL	MOCS1	0.0191182	0.212	0.211	0.532777	1
AD vs CTRL	UFC1	0.74688	0.072	0.045	0.53282	1
AD vs CTRL	MTRF1L	0.538204	0.096	0.076	0.532923	1
AD vs CTRL	H1FX	0.282644	0.292	0.246	0.532927	1
AD vs CTRL	FAM13A	0.224316	0.631	0.688	0.532943	1
AD vs CTRL	ZNF727	-0.828564	0.053	0.109	0.533198	1
AD vs CTRL	IFT27	-0.571972	0.035	0.055	0.533233	1
AD vs CTRL	ANKDD1A	0.35248	0.131	0.123	0.533353	1
AD vs CTRL	JUP	0.587873	0.291	0.21	0.533514	1
AD vs CTRL	MRPL43	0.877337	0.123	0.076	0.533668	1
AD vs CTRL	EDC3	0.00431518	0.089	0.098	0.533702	1
AD vs CTRL	SRSF8	0.206471	0.091	0.083	0.533825	1
AD vs CTRL	TUBD1	0.443351	0.125	0.114	0.533829	1
AD vs CTRL	SLC25A14	-0.343854	0.04	0.051	0.533919	1
AD vs CTRL	RHBDF1	0.925491	0.142	0.078	0.533961	1
AD vs CTRL	SFMBT2	-0.0761229	0.258	0.319	0.533975	1
AD vs CTRL	ECI1	0.068469	0.119	0.11	0.534557	1
AD vs CTRL	SETD1A	-0.0223886	0.058	0.057	0.534574	1
AD vs CTRL	MIRLET7BHG	-0.14773	0.351	0.382	0.534601	1
AD vs CTRL	CSRNP1	1.53047	0.114	0.051	0.534632	1
AD vs CTRL	GNA11	0.404823	0.242	0.204	0.53471	1
AD vs CTRL	NAXE	0.677359	0.065	0.047	0.534731	1
AD vs CTRL	SLAIN1	0.228557	0.096	0.096	0.534848	1
AD vs CTRL	DYNLT1	0.464048	0.114	0.088	0.534981	1
AD vs CTRL	CRTC3	-0.00437784	0.511	0.528	0.534997	1
AD vs CTRL	EIF1AX	0.181996	0.289	0.279	0.535006	1
AD vs CTRL	QSOX1	-0.394569	0.055	0.067	0.535142	1
AD vs CTRL	ACSS2	0.116318	0.12	0.114	0.53523	1
AD vs CTRL	GALNT15	0.572203	0.057	0.047	0.5353	1
AD vs CTRL	AC124854.1	-1.25815	0.062	0.117	0.535406	1
AD vs CTRL	NDRG2	0.472131	0.63	0.541	0.535425	1
AD vs CTRL	TAB1	-0.488804	0.068	0.102	0.53569	1
AD vs CTRL	SEC31B	-0.0946137	0.09	0.097	0.535771	1
AD vs CTRL	SEPTIN7	0.196771	0.79	0.788	0.535899	1
AD vs CTRL	INAFM2	0.285865	0.06	0.058	0.536054	1
AD vs CTRL	NRP2	0.319575	0.375	0.322	0.536172	1
AD vs CTRL	LARGE1	-0.039	0.561	0.566	0.536214	1
AD vs CTRL	CCZ1B	0.316632	0.126	0.106	0.536231	1
AD vs CTRL	CBX6	0.00687573	0.185	0.186	0.536265	1
AD vs CTRL	DMD	-0.311084	0.696	0.735	0.536427	1
AD vs CTRL	ZNF433	-0.462925	0.048	0.061	0.536517	1
AD vs CTRL	BCAP29	0.0458642	0.316	0.318	0.5366	1
AD vs CTRL	ZSCAN23	-0.509664	0.049	0.075	0.536655	1
AD vs CTRL	RBPMS	0.062276	0.83	0.801	0.536812	1
AD vs CTRL	FKBP8	0.458761	0.237	0.177	0.537064	1
AD vs CTRL	MRPS31	0.0105299	0.194	0.207	0.537086	1
AD vs CTRL	GALNS	0.297945	0.076	0.077	0.537168	1
AD vs CTRL	DLG1	0.122433	0.678	0.694	0.537199	1
AD vs CTRL	ACTR5	-0.412037	0.032	0.054	0.537431	1
AD vs CTRL	SLC38A10	-0.218426	0.119	0.135	0.537516	1
AD vs CTRL	AKAP12	0.146642	0.288	0.297	0.537681	1
AD vs CTRL	RNASEH2B	-0.507402	0.15	0.203	0.537725	1
AD vs CTRL	ARHGAP35	-0.114085	0.419	0.455	0.538052	1
AD vs CTRL	SLC30A4	-0.10826	0.07	0.08	0.538078	1
AD vs CTRL	SPEF2	-0.892576	0.054	0.092	0.538086	1
AD vs CTRL	TRAPPC10	-0.0691495	0.274	0.294	0.538116	1
AD vs CTRL	TMEM62	0.0994758	0.102	0.109	0.538492	1
AD vs CTRL	UBN2	0.010256	0.419	0.424	0.538524	1
AD vs CTRL	SUDS3	-0.0340465	0.159	0.175	0.538599	1
AD vs CTRL	FAM189A1	-0.820981	0.169	0.258	0.538651	1
AD vs CTRL	STOM	0.512559	0.483	0.408	0.538705	1
AD vs CTRL	TMUB2	-0.133064	0.106	0.101	0.538717	1
AD vs CTRL	UBE2A	0.251921	0.218	0.183	0.53873	1
AD vs CTRL	RSF1	-0.0517547	0.503	0.552	0.538788	1
AD vs CTRL	PEA15	0.523233	0.243	0.178	0.539203	1
AD vs CTRL	DAG1	-0.0239099	0.175	0.168	0.539223	1
AD vs CTRL	MKKS	-0.0358585	0.058	0.053	0.539254	1
AD vs CTRL	TMED4	0.497544	0.194	0.165	0.539275	1
AD vs CTRL	GIN1	-0.349435	0.061	0.089	0.539335	1
AD vs CTRL	AC113383.1	-0.117159	0.076	0.09	0.539337	1
AD vs CTRL	TBCD	-0.113448	0.222	0.238	0.539364	1
AD vs CTRL	CSNK2B	0.454241	0.141	0.1	0.539383	1
AD vs CTRL	SLC25A44	-0.0978259	0.05	0.054	0.539446	1
AD vs CTRL	AMMECR1	-0.579987	0.069	0.084	0.539579	1
AD vs CTRL	ZNF444	0.121634	0.103	0.089	0.539626	1
AD vs CTRL	MIER2	0.245632	0.053	0.048	0.539708	1
AD vs CTRL	CDK13	-0.0211666	0.619	0.631	0.539731	1
AD vs CTRL	MTA1	-0.0516583	0.097	0.112	0.539881	1
AD vs CTRL	RPL35	0.293687	0.36	0.295	0.53992	1
AD vs CTRL	ERMARD	-0.571896	0.049	0.078	0.540019	1
AD vs CTRL	MRPS30-DT	-0.48997	0.043	0.077	0.540175	1
AD vs CTRL	DHRS12	0.0347921	0.048	0.062	0.540351	1
AD vs CTRL	CWF19L1	-0.206511	0.103	0.115	0.540697	1
AD vs CTRL	C1orf52	0.301908	0.126	0.124	0.540731	1
AD vs CTRL	ZNF496	-1.01184	0.071	0.113	0.540752	1
AD vs CTRL	CRIPT	0.262165	0.142	0.123	0.540854	1
AD vs CTRL	PYURF	0.243994	0.081	0.064	0.541079	1
AD vs CTRL	TUBB	0.56665	0.253	0.159	0.54108	1
AD vs CTRL	PRPF39	0.0660299	0.194	0.175	0.541203	1
AD vs CTRL	NDUFA10	-0.000604463	0.226	0.248	0.541255	1
AD vs CTRL	LTBP3	0.141418	0.228	0.215	0.541334	1
AD vs CTRL	ANXA6	0.324547	0.325	0.304	0.541338	1
AD vs CTRL	CPSF2	0.282845	0.191	0.174	0.541446	1
AD vs CTRL	YTHDC2	0.0177572	0.405	0.423	0.541457	1
AD vs CTRL	ERGIC3	0.00722951	0.107	0.109	0.54152	1
AD vs CTRL	CD55	0.572552	0.082	0.055	0.541589	1
AD vs CTRL	PTPRG-AS1	-0.327547	0.094	0.103	0.541619	1
AD vs CTRL	CBWD1	0.524636	0.059	0.055	0.541624	1
AD vs CTRL	ANKRD17	0.187545	0.703	0.741	0.541692	1
AD vs CTRL	UHRF1BP1	-0.0926298	0.105	0.116	0.542042	1
AD vs CTRL	CEP170B	0.536419	0.053	0.039	0.542221	1
AD vs CTRL	CYBRD1	0.0701287	0.2	0.199	0.542242	1
AD vs CTRL	PMEPA1	0.00114264	0.469	0.489	0.542589	1
AD vs CTRL	FAM174B	-0.345986	0.052	0.061	0.54276	1
AD vs CTRL	THADA	-0.0779784	0.367	0.402	0.542885	1
AD vs CTRL	KRTCAP2	0.587966	0.172	0.115	0.542946	1
AD vs CTRL	CPSF1	0.522274	0.052	0.033	0.543099	1
AD vs CTRL	AL354733.3	0.0349252	0.058	0.058	0.543199	1
AD vs CTRL	ULK4	0.0557067	0.175	0.197	0.543211	1
AD vs CTRL	COQ9	-0.352764	0.079	0.098	0.543332	1
AD vs CTRL	AL513314.2	0.112789	0.067	0.065	0.543334	1
AD vs CTRL	MFF	-0.0844465	0.231	0.255	0.543398	1
AD vs CTRL	AC005009.2	0.170467	0.167	0.152	0.543634	1
AD vs CTRL	RPL10	0.75087	0.536	0.358	0.54367	1
AD vs CTRL	KANK3	0.0584423	0.464	0.453	0.543829	1
AD vs CTRL	IFRD2	0.696332	0.07	0.042	0.543884	1
AD vs CTRL	RFX3-AS1	-0.460063	0.07	0.105	0.543911	1
AD vs CTRL	CSNK2A1	0.00279093	0.307	0.306	0.544091	1
AD vs CTRL	OLFML3	0.377438	0.065	0.042	0.544157	1
AD vs CTRL	WDR73	-0.445616	0.113	0.148	0.544385	1
AD vs CTRL	TACC2	0.413424	0.342	0.33	0.544561	1
AD vs CTRL	C9orf153	0.222445	0.168	0.152	0.544667	1
AD vs CTRL	MSL3	0.735706	0.068	0.05	0.544693	1
AD vs CTRL	ARL2	0.490427	0.131	0.096	0.544767	1
AD vs CTRL	ABL1	0.0779985	0.573	0.582	0.544894	1
AD vs CTRL	ANGPT1	-1.67137	0.04	0.087	0.544982	1
AD vs CTRL	ARL2BP	0.033282	0.085	0.095	0.545031	1
AD vs CTRL	C1orf61	-0.207497	0.11	0.109	0.545034	1
AD vs CTRL	TMEM64	1.21469	0.114	0.056	0.545199	1
AD vs CTRL	REXO4	0.405363	0.09	0.072	0.545317	1
AD vs CTRL	CLN3	0.332509	0.077	0.059	0.545571	1
AD vs CTRL	TOP2B	0.0236917	0.336	0.361	0.545679	1
AD vs CTRL	SSH2	-0.471758	0.562	0.624	0.545738	1
AD vs CTRL	FAM135A	-0.0169627	0.324	0.36	0.545814	1
AD vs CTRL	JTB	0.706372	0.181	0.1	0.545938	1
AD vs CTRL	MAP4K3-DT	-0.0220979	0.208	0.211	0.546064	1
AD vs CTRL	AC019197.1	-0.0619677	0.446	0.475	0.546226	1
AD vs CTRL	CSGALNACT2	0.091123	0.212	0.219	0.546266	1
AD vs CTRL	TXN2	0.174294	0.076	0.081	0.546424	1
AD vs CTRL	PLCXD1	0.479475	0.051	0.035	0.546435	1
AD vs CTRL	CHKB	0.284805	0.13	0.117	0.54644	1
AD vs CTRL	NID2	-0.757125	0.114	0.18	0.546454	1
AD vs CTRL	SCP2	-0.344797	0.181	0.235	0.546475	1
AD vs CTRL	TRPM3	0.00255154	0.192	0.189	0.546745	1
AD vs CTRL	PSD3	-0.662844	0.425	0.536	0.546789	1
AD vs CTRL	AL591895.1	-0.314006	0.055	0.074	0.546808	1
AD vs CTRL	ZNF100	0.00545816	0.075	0.086	0.546851	1
AD vs CTRL	RBCK1	0.284316	0.158	0.135	0.546866	1
AD vs CTRL	PADI2	0.749025	0.056	0.04	0.546991	1
AD vs CTRL	Z93930.2	-0.661774	0.081	0.13	0.547038	1
AD vs CTRL	ZFYVE1	-0.290746	0.107	0.127	0.547337	1
AD vs CTRL	VPS13B	-0.218554	0.66	0.743	0.547395	1
AD vs CTRL	C8orf76	-0.177701	0.12	0.129	0.547433	1
AD vs CTRL	ZC3H18	0.0377081	0.139	0.138	0.547461	1
AD vs CTRL	NDUFS2	0.617097	0.322	0.241	0.547464	1
AD vs CTRL	POGLUT3	-0.149523	0.099	0.12	0.547649	1
AD vs CTRL	RIPOR1	0.0328904	0.155	0.141	0.547805	1
AD vs CTRL	MICAL1	0.294936	0.056	0.047	0.547925	1
AD vs CTRL	DGKH	0.205535	0.532	0.506	0.547966	1
AD vs CTRL	HYI	0.144186	0.09	0.082	0.548441	1
AD vs CTRL	CWC27	0.235082	0.277	0.282	0.548465	1
AD vs CTRL	CELF2	-0.156087	0.558	0.578	0.548786	1
AD vs CTRL	GRIP1	0.997079	0.073	0.043	0.54883	1
AD vs CTRL	ATG101	1.30517	0.073	0.028	0.548842	1
AD vs CTRL	ZDHHC21	-0.241303	0.322	0.401	0.549192	1
AD vs CTRL	DFFA	-0.298941	0.081	0.094	0.549291	1
AD vs CTRL	UBE2V2	-0.236765	0.174	0.215	0.549392	1
AD vs CTRL	SCAF11	0.211553	0.628	0.605	0.549622	1
AD vs CTRL	EIF4B	0.414923	0.244	0.203	0.549658	1
AD vs CTRL	CDC37	0.145189	0.189	0.189	0.549731	1
AD vs CTRL	SQSTM1	0.412308	0.523	0.445	0.550357	1
AD vs CTRL	CDKL1	0.195471	0.136	0.134	0.550398	1
AD vs CTRL	UNK	-0.370244	0.235	0.293	0.550638	1
AD vs CTRL	HEXD	0.283303	0.075	0.069	0.550736	1
AD vs CTRL	MDFIC	-0.738358	0.132	0.191	0.550906	1
AD vs CTRL	DNAJC10	-0.198145	0.26	0.31	0.550956	1
AD vs CTRL	YWHAG	0.0253922	0.242	0.24	0.551122	1
AD vs CTRL	IFT81	-0.376395	0.105	0.151	0.551275	1
AD vs CTRL	PGM2	-0.0248145	0.056	0.054	0.551428	1
AD vs CTRL	SET	0.56793	0.169	0.132	0.551471	1
AD vs CTRL	TAF12	-0.322465	0.081	0.11	0.5515	1
AD vs CTRL	RABAC1	0.674177	0.314	0.204	0.551565	1
AD vs CTRL	ZBTB7B	0.839235	0.084	0.047	0.551662	1
AD vs CTRL	MYH10	-0.425569	0.116	0.153	0.551935	1
AD vs CTRL	AMOT	-0.635299	0.058	0.079	0.551974	1
AD vs CTRL	ZNF426	-0.15326	0.06	0.06	0.552019	1
AD vs CTRL	CAPNS1	0.541977	0.205	0.158	0.552203	1
AD vs CTRL	TSPAN14	0.102427	0.279	0.273	0.552234	1
AD vs CTRL	TUBGCP4	-0.181485	0.073	0.085	0.552323	1
AD vs CTRL	PKD1	0.196417	0.254	0.236	0.552358	1
AD vs CTRL	VPS72	0.0751367	0.058	0.055	0.552375	1
AD vs CTRL	TOX4	0.163334	0.155	0.144	0.55249	1
AD vs CTRL	UBA5	0.00596445	0.142	0.157	0.552515	1
AD vs CTRL	TENT4B	0.157769	0.251	0.226	0.5526	1
AD vs CTRL	HERC6	0.513969	0.061	0.058	0.55281	1
AD vs CTRL	ELL	0.126808	0.167	0.176	0.552994	1
AD vs CTRL	NCK2	-0.280573	0.495	0.569	0.553085	1
AD vs CTRL	NFKB2	0.0305018	0.056	0.058	0.553119	1
AD vs CTRL	USP8	-0.123587	0.299	0.339	0.553155	1
AD vs CTRL	AC245060.5	-0.249607	0.058	0.077	0.553248	1
AD vs CTRL	ODF2	0.468613	0.119	0.088	0.5536	1
AD vs CTRL	AL499616.1	-0.186405	0.149	0.167	0.553622	1
AD vs CTRL	KLHL18	-0.480607	0.108	0.149	0.553665	1
AD vs CTRL	AC097376.3	-0.177743	0.22	0.228	0.553687	1
AD vs CTRL	PSMD13	0.00646199	0.137	0.142	0.553741	1
AD vs CTRL	PHF3	0.109371	0.482	0.488	0.553811	1
AD vs CTRL	TVP23C	-0.140045	0.226	0.268	0.553854	1
AD vs CTRL	FGFR1OP	-0.254714	0.146	0.174	0.554101	1
AD vs CTRL	AC093535.1	0.207086	0.358	0.318	0.554113	1
AD vs CTRL	CREBRF	0.254189	0.473	0.445	0.554163	1
AD vs CTRL	RALGAPA1	0.313711	0.749	0.721	0.554282	1
AD vs CTRL	MED31	0.636021	0.085	0.052	0.554384	1
AD vs CTRL	WRNIP1	0.0523211	0.215	0.216	0.554451	1
AD vs CTRL	UPF3B	0.162375	0.159	0.159	0.554574	1
AD vs CTRL	USP11	0.23201	0.248	0.211	0.554662	1
AD vs CTRL	FZD6	-0.0487714	0.056	0.057	0.554693	1
AD vs CTRL	BTBD1	0.067195	0.168	0.17	0.554822	1
AD vs CTRL	HIST1H4C	-0.0171546	0.084	0.076	0.554835	1
AD vs CTRL	GPATCH11	-0.27419	0.069	0.082	0.554849	1
AD vs CTRL	PPP2R2B	-0.102461	0.211	0.261	0.554916	1
AD vs CTRL	BCAP31	0.861639	0.131	0.08	0.554984	1
AD vs CTRL	GUCY1A1	-0.26115	0.375	0.455	0.55501	1
AD vs CTRL	KCTD10	0.0470216	0.078	0.08	0.555064	1
AD vs CTRL	NRIP1	0.193854	0.489	0.523	0.555085	1
AD vs CTRL	SLC35F5	0.128444	0.351	0.34	0.555144	1
AD vs CTRL	SECISBP2L	-0.0674005	0.338	0.371	0.555395	1
AD vs CTRL	AC007319.1	-0.167344	0.315	0.343	0.555562	1
AD vs CTRL	COPS6	-0.287865	0.123	0.143	0.555578	1
AD vs CTRL	AKR7A2	0.782858	0.077	0.048	0.555878	1
AD vs CTRL	UGDH-AS1	-0.585404	0.073	0.092	0.556166	1
AD vs CTRL	ZNF84	-0.374615	0.142	0.185	0.556228	1
AD vs CTRL	F13A1	-0.571492	0.028	0.065	0.556233	1
AD vs CTRL	EPHA3	-0.393522	0.176	0.215	0.556278	1
AD vs CTRL	HSD17B12	-0.0818199	0.125	0.126	0.556295	1
AD vs CTRL	DGCR8	-0.0991949	0.1	0.116	0.556336	1
AD vs CTRL	FAM131A	0.285844	0.072	0.062	0.556472	1
AD vs CTRL	METTL22	0.0977265	0.072	0.066	0.556474	1
AD vs CTRL	KDM3A	-0.144508	0.227	0.241	0.556584	1
AD vs CTRL	DVL2	0.466851	0.062	0.051	0.556629	1
AD vs CTRL	UMAD1	-0.00329122	0.342	0.369	0.556672	1
AD vs CTRL	CISD1	-0.449154	0.12	0.148	0.556787	1
AD vs CTRL	RFX4	-0.112324	0.093	0.096	0.556817	1
AD vs CTRL	MIPOL1	-0.0796977	0.402	0.453	0.556864	1
AD vs CTRL	SLC25A30	0.637652	0.054	0.041	0.556871	1
AD vs CTRL	HERC5	-0.0712675	0.049	0.051	0.55688	1
AD vs CTRL	CACNA1A	0.11748	0.072	0.079	0.556891	1
AD vs CTRL	GRINA	0.819435	0.274	0.191	0.556925	1
AD vs CTRL	SOX2-OT	-0.852476	0.073	0.089	0.557643	1
AD vs CTRL	AC008957.2	-0.346095	0.138	0.153	0.557666	1
AD vs CTRL	NDUFA11	0.373465	0.197	0.163	0.55771	1
AD vs CTRL	FNBP1	-0.124087	0.439	0.502	0.557837	1
AD vs CTRL	ERCC8	-0.323708	0.107	0.131	0.557938	1
AD vs CTRL	TRIOBP	-0.105565	0.181	0.198	0.558096	1
AD vs CTRL	GMEB2	0.0640978	0.072	0.079	0.558219	1
AD vs CTRL	PAICS	0.240726	0.071	0.062	0.558296	1
AD vs CTRL	YIPF2	0.52744	0.065	0.047	0.558564	1
AD vs CTRL	TBX15	0.72224	0.485	0.391	0.558631	1
AD vs CTRL	PARP6	0.0830929	0.171	0.175	0.55866	1
AD vs CTRL	SNCG	-0.174171	0.119	0.131	0.558674	1
AD vs CTRL	POLR2M	0.386886	0.066	0.042	0.558936	1
AD vs CTRL	TIAM1	0.419903	0.064	0.075	0.559474	1
AD vs CTRL	AKNAD1	-0.119871	0.075	0.089	0.559633	1
AD vs CTRL	NDUFB6	-0.0971124	0.097	0.114	0.559655	1
AD vs CTRL	TMEM132A	-0.102013	0.07	0.075	0.559919	1
AD vs CTRL	AC105916.1	-1.07162	0.089	0.147	0.559986	1
AD vs CTRL	RNF167	0.146902	0.087	0.089	0.560102	1
AD vs CTRL	MARCH7	0.185636	0.574	0.559	0.560138	1
AD vs CTRL	APPL2	0.0684248	0.272	0.272	0.56063	1
AD vs CTRL	MASTL	-0.0393821	0.045	0.053	0.560721	1
AD vs CTRL	SMAD5	0.188344	0.416	0.416	0.560796	1
AD vs CTRL	AC090517.5	-0.168325	0.112	0.137	0.560859	1
AD vs CTRL	PAWR	-0.13163	0.491	0.545	0.561005	1
AD vs CTRL	MAP2K2	0.386484	0.22	0.185	0.561039	1
AD vs CTRL	G3BP1	0.303002	0.378	0.328	0.56121	1
AD vs CTRL	FIG4	-0.223275	0.129	0.141	0.561349	1
AD vs CTRL	ENG	0.45537	0.164	0.143	0.561362	1
AD vs CTRL	ARCN1	0.167068	0.167	0.163	0.561412	1
AD vs CTRL	CDC73	0.239532	0.409	0.391	0.561542	1
AD vs CTRL	AC007216.4	0.219158	0.118	0.116	0.561548	1
AD vs CTRL	LSM2	0.0852286	0.063	0.06	0.561742	1
AD vs CTRL	AIFM1	-0.264808	0.04	0.057	0.561752	1
AD vs CTRL	SLC49A4	-0.403035	0.113	0.15	0.561835	1
AD vs CTRL	FBXO46	0.377156	0.073	0.061	0.562159	1
AD vs CTRL	MAN2B2	0.343949	0.102	0.086	0.562375	1
AD vs CTRL	ZSWIM5	-0.49076	0.469	0.59	0.562496	1
AD vs CTRL	EIF4A3	0.00973245	0.051	0.042	0.562662	1
AD vs CTRL	GTPBP6	0.0988015	0.106	0.102	0.562672	1
AD vs CTRL	AL591368.1	0.0720553	0.077	0.083	0.562922	1
AD vs CTRL	BNIP3	0.400228	0.191	0.163	0.563106	1
AD vs CTRL	SMARCA4	-0.13836	0.239	0.256	0.563418	1
AD vs CTRL	SHTN1	0.24036	0.073	0.076	0.563747	1
AD vs CTRL	AC104389.5	0.643005	0.262	0.204	0.563788	1
AD vs CTRL	PIGK	-0.294901	0.089	0.117	0.563978	1
AD vs CTRL	INSYN2A	0.0767079	0.049	0.053	0.564139	1
AD vs CTRL	RAE1	-0.00812892	0.077	0.084	0.564179	1
AD vs CTRL	RAB40C	-0.411796	0.096	0.125	0.564306	1
AD vs CTRL	FAM160B1	-0.103801	0.134	0.155	0.564406	1
AD vs CTRL	ATP13A4	-0.346603	0.078	0.1	0.564884	1
AD vs CTRL	YAE1	0.11986	0.113	0.106	0.564925	1
AD vs CTRL	LGALS3BP	0.832698	0.16	0.113	0.564974	1
AD vs CTRL	DENR	-0.286048	0.156	0.188	0.565564	1
AD vs CTRL	SCAPER	0.242955	0.579	0.554	0.565642	1
AD vs CTRL	ADGRG1	-0.326917	0.046	0.059	0.565703	1
AD vs CTRL	PGAM1	1.16215	0.217	0.114	0.565753	1
AD vs CTRL	DICER1	-0.105667	0.46	0.497	0.565819	1
AD vs CTRL	TRIM52	-0.13513	0.112	0.134	0.565894	1
AD vs CTRL	SRSF1	0.423123	0.254	0.211	0.56599	1
AD vs CTRL	EXOC7	-0.441725	0.127	0.169	0.566073	1
AD vs CTRL	PEF1	0.431134	0.084	0.067	0.56651	1
AD vs CTRL	KIF5B	0.212323	0.421	0.387	0.566582	1
AD vs CTRL	MARK1	0.00557144	0.353	0.373	0.566619	1
AD vs CTRL	GIPC2	0.596947	0.119	0.07	0.566754	1
AD vs CTRL	TAF1B	-0.226501	0.162	0.182	0.566766	1
AD vs CTRL	TENM2	0.129724	0.143	0.139	0.566821	1
AD vs CTRL	DUSP3	0.378894	0.111	0.086	0.56693	1
AD vs CTRL	NDUFS8	0.318628	0.131	0.12	0.567064	1
AD vs CTRL	HDGF	0.717885	0.19	0.12	0.567457	1
AD vs CTRL	NORAD	0.338038	0.28	0.212	0.567523	1
AD vs CTRL	ZDHHC2	-0.128757	0.199	0.213	0.567577	1
AD vs CTRL	UBTD2	0.310564	0.062	0.046	0.567643	1
AD vs CTRL	RPS2	0.731579	0.321	0.22	0.567739	1
AD vs CTRL	AC053527.2	-0.914748	0.1	0.16	0.567798	1
AD vs CTRL	SNHG25	0.157043	0.173	0.17	0.567992	1
AD vs CTRL	MPHOSPH10	-0.131993	0.1	0.099	0.568074	1
AD vs CTRL	UBXN2B	0.154894	0.161	0.158	0.56845	1
AD vs CTRL	DEXI	-0.0458485	0.054	0.049	0.568689	1
AD vs CTRL	TMTC2	0.182786	0.155	0.142	0.568782	1
AD vs CTRL	TANGO2	-0.694753	0.069	0.103	0.568828	1
AD vs CTRL	ZDBF2	0.631235	0.232	0.175	0.569146	1
AD vs CTRL	EBF4	0.573767	0.17	0.133	0.569307	1
AD vs CTRL	DPY19L3	0.117123	0.162	0.175	0.569342	1
AD vs CTRL	NMT2	0.057754	0.187	0.202	0.569426	1
AD vs CTRL	STAT5B	0.0233346	0.331	0.332	0.569578	1
AD vs CTRL	FAM107A	0.163883	0.214	0.178	0.570054	1
AD vs CTRL	CRIP2	0.693336	0.31	0.196	0.570061	1
AD vs CTRL	FAM172A	-0.20273	0.578	0.661	0.570078	1
AD vs CTRL	STXBP1	0.0702846	0.187	0.203	0.57061	1
AD vs CTRL	ZFHX2	-0.0508066	0.05	0.055	0.570831	1
AD vs CTRL	TBC1D15	0.237625	0.387	0.337	0.57085	1
AD vs CTRL	TMEM98	-0.0389193	0.065	0.066	0.570884	1
AD vs CTRL	FDX1	-0.169948	0.093	0.101	0.571194	1
AD vs CTRL	NAT8L	0.426512	0.051	0.033	0.571252	1
AD vs CTRL	TCF4	0.0572643	0.87	0.875	0.571454	1
AD vs CTRL	EGLN2	0.471834	0.109	0.082	0.571533	1
AD vs CTRL	AL136171.2	-0.131764	0.078	0.076	0.571574	1
AD vs CTRL	ANKRD50	0.0637895	0.192	0.179	0.571783	1
AD vs CTRL	DDB2	-0.0544234	0.096	0.109	0.571797	1
AD vs CTRL	TMEM181	0.14439	0.163	0.147	0.571813	1
AD vs CTRL	APP	0.232775	0.494	0.464	0.571833	1
AD vs CTRL	CHST2	-0.250252	0.089	0.108	0.572017	1
AD vs CTRL	MDH1	-0.0780136	0.143	0.162	0.572278	1
AD vs CTRL	FAM217B	0.398215	0.108	0.105	0.572479	1
AD vs CTRL	RNF213	-0.104815	0.415	0.462	0.572746	1
AD vs CTRL	ZNF551	-0.339823	0.076	0.106	0.572827	1
AD vs CTRL	BRD4	0.0266612	0.577	0.589	0.57292	1
AD vs CTRL	BTD	0.617443	0.066	0.057	0.573281	1
AD vs CTRL	MALRD1	-0.245318	0.042	0.058	0.573307	1
AD vs CTRL	CALM2	0.12357	0.505	0.537	0.573422	1
AD vs CTRL	AL359555.4	-0.413415	0.043	0.059	0.573454	1
AD vs CTRL	ERC1	0.123877	0.79	0.795	0.573536	1
AD vs CTRL	WDR45B	0.0761341	0.184	0.18	0.57363	1
AD vs CTRL	CAMK1D	-0.0632191	0.499	0.559	0.573797	1
AD vs CTRL	GSPT1	0.209605	0.238	0.225	0.573866	1
AD vs CTRL	COPZ1	-0.307546	0.053	0.054	0.573866	1
AD vs CTRL	HSDL2	0.0186654	0.191	0.221	0.573906	1
AD vs CTRL	GSTO1	0.15657	0.131	0.141	0.573987	1
AD vs CTRL	SCOC	0.26839	0.106	0.097	0.574139	1
AD vs CTRL	DDHD2	-0.475999	0.125	0.166	0.574153	1
AD vs CTRL	YY1AP1	0.189723	0.281	0.25	0.574232	1
AD vs CTRL	FAM126B	0.379608	0.298	0.269	0.574276	1
AD vs CTRL	PFDN6	-0.0249416	0.051	0.049	0.574283	1
AD vs CTRL	AFF1	0.192219	0.615	0.577	0.574396	1
AD vs CTRL	MR1	-0.854046	0.035	0.065	0.574523	1
AD vs CTRL	GPRC5C	0.225925	0.295	0.281	0.574544	1
AD vs CTRL	TNFRSF1B	0.146922	0.326	0.319	0.574568	1
AD vs CTRL	PPT1	-0.131022	0.079	0.077	0.574755	1
AD vs CTRL	ZNF528-AS1	-0.190465	0.115	0.121	0.574771	1
AD vs CTRL	L3MBTL2	-0.601757	0.049	0.075	0.574791	1
AD vs CTRL	PPM1D	0.247885	0.199	0.183	0.575021	1
AD vs CTRL	AC074032.1	-0.095509	0.208	0.231	0.575049	1
AD vs CTRL	NUFIP2	0.3278	0.452	0.399	0.575196	1
AD vs CTRL	NOTCH1	0.183384	0.284	0.265	0.575245	1
AD vs CTRL	ARFGEF2	-0.0584343	0.257	0.28	0.575286	1
AD vs CTRL	MED11	-0.1574	0.048	0.058	0.575428	1
AD vs CTRL	FAM161A	-0.437757	0.039	0.056	0.57551	1
AD vs CTRL	JMY	0.448526	0.239	0.201	0.575531	1
AD vs CTRL	OGFR	0.844846	0.127	0.091	0.575723	1
AD vs CTRL	ATP6V1D	-0.0149714	0.108	0.109	0.575814	1
AD vs CTRL	CDRT4	0.0200819	0.135	0.126	0.575911	1
AD vs CTRL	CARD8	-0.216614	0.146	0.161	0.575952	1
AD vs CTRL	KIF13B	0.39581	0.252	0.215	0.576096	1
AD vs CTRL	APOL6	0.168249	0.065	0.061	0.576147	1
AD vs CTRL	SLC6A16	0.595894	0.193	0.152	0.576239	1
AD vs CTRL	KHSRP	0.442284	0.167	0.127	0.576338	1
AD vs CTRL	PAK1	-0.18835	0.056	0.06	0.576353	1
AD vs CTRL	HMGCS1	0.183193	0.069	0.068	0.576391	1
AD vs CTRL	ITGB1	0.541964	0.562	0.46	0.576405	1
AD vs CTRL	METTL16	-0.467356	0.149	0.213	0.576784	1
AD vs CTRL	DNAJB14	0.0805435	0.344	0.365	0.576857	1
AD vs CTRL	CNPY2	0.0414092	0.115	0.115	0.576873	1
AD vs CTRL	HNMT	-0.448211	0.147	0.205	0.577011	1
AD vs CTRL	DIP2C	-0.362245	0.421	0.499	0.577094	1
AD vs CTRL	ERLEC1	-2.07334e-05	0.149	0.151	0.577186	1
AD vs CTRL	RXRB	0.266124	0.065	0.07	0.577237	1
AD vs CTRL	NCALD	-0.307998	0.297	0.364	0.577349	1
AD vs CTRL	JOSD1	0.314597	0.157	0.138	0.577444	1
AD vs CTRL	RNASEL	0.117889	0.046	0.053	0.577448	1
AD vs CTRL	TECPR2	-0.451058	0.143	0.184	0.577519	1
AD vs CTRL	ATP6V1G1	0.653983	0.261	0.193	0.577597	1
AD vs CTRL	C1QBP	0.192254	0.055	0.051	0.577683	1
AD vs CTRL	SLC36A4	0.57981	0.158	0.114	0.577746	1
AD vs CTRL	AL050403.2	-0.486285	0.068	0.07	0.577755	1
AD vs CTRL	MSL2	-0.0124367	0.266	0.266	0.577996	1
AD vs CTRL	DPP9	-0.0645768	0.11	0.126	0.578163	1
AD vs CTRL	PWWP3A	0.451336	0.281	0.235	0.57871	1
AD vs CTRL	ACTG1	0.803325	0.363	0.248	0.578942	1
AD vs CTRL	CAMK2D	0.0142438	0.704	0.757	0.579044	1
AD vs CTRL	RTL8A	0.797195	0.115	0.07	0.579045	1
AD vs CTRL	LRRC27	-0.797551	0.031	0.058	0.57928	1
AD vs CTRL	EGFL7	0.451199	0.161	0.144	0.579351	1
AD vs CTRL	FGFR2	-0.441733	0.05	0.073	0.579366	1
AD vs CTRL	METAP1D	-0.510744	0.042	0.061	0.57948	1
AD vs CTRL	PIAS4	0.336543	0.089	0.085	0.579583	1
AD vs CTRL	LINC01505	0.107413	0.089	0.078	0.579588	1
AD vs CTRL	IP6K1	-0.457624	0.277	0.342	0.579593	1
AD vs CTRL	GYS1	-0.474385	0.127	0.185	0.579605	1
AD vs CTRL	LMBR1	0.304272	0.317	0.279	0.579706	1
AD vs CTRL	LGMN	0.232213	0.084	0.072	0.579813	1
AD vs CTRL	TCOF1	0.437026	0.067	0.061	0.579813	1
AD vs CTRL	HEMK1	-0.278059	0.046	0.051	0.579939	1
AD vs CTRL	LINC02256	-0.301764	0.224	0.293	0.580316	1
AD vs CTRL	CA4	0.182682	0.263	0.25	0.58033	1
AD vs CTRL	SPIDR	0.0307429	0.672	0.675	0.580536	1
AD vs CTRL	TTLL4	-0.41487	0.059	0.086	0.580593	1
AD vs CTRL	LRRC6	-0.0638739	0.068	0.076	0.580744	1
AD vs CTRL	ARHGEF7	0.211604	0.719	0.681	0.58082	1
AD vs CTRL	SRP19	0.0666609	0.187	0.199	0.580887	1
AD vs CTRL	AL589740.1	-0.604889	0.117	0.148	0.580979	1
AD vs CTRL	TCF7L1	-0.192071	0.388	0.436	0.581361	1
AD vs CTRL	RNF145	-0.0877098	0.306	0.329	0.581424	1
AD vs CTRL	ELP2	0.00232681	0.259	0.267	0.58167	1
AD vs CTRL	UBE2W	0.183635	0.384	0.376	0.581699	1
AD vs CTRL	MPDU1	0.367052	0.073	0.06	0.581774	1
AD vs CTRL	SYNGR2	0.766737	0.186	0.106	0.581871	1
AD vs CTRL	MRPS9	-0.173721	0.147	0.158	0.582066	1
AD vs CTRL	GLB1	-0.194383	0.132	0.159	0.582117	1
AD vs CTRL	ZNF675	0.0606807	0.054	0.045	0.582121	1
AD vs CTRL	EMP2	0.0771691	0.321	0.295	0.58231	1
AD vs CTRL	NINJ1	0.952816	0.068	0.039	0.582378	1
AD vs CTRL	C2orf42	0.688135	0.069	0.052	0.582428	1
AD vs CTRL	ZNF510	-0.0589405	0.061	0.07	0.582556	1
AD vs CTRL	DCAF1	0.29873	0.148	0.133	0.582756	1
AD vs CTRL	USP38	0.330166	0.124	0.109	0.582856	1
AD vs CTRL	LRP11	0.238315	0.07	0.069	0.582907	1
AD vs CTRL	PEX1	-0.0765401	0.107	0.119	0.583113	1
AD vs CTRL	SREBF2	-0.161242	0.325	0.363	0.583159	1
AD vs CTRL	DNAJC27	0.148847	0.1	0.094	0.583223	1
AD vs CTRL	POLG2	-0.95319	0.041	0.087	0.583249	1
AD vs CTRL	ATP6V0A2	0.308987	0.107	0.09	0.583335	1
AD vs CTRL	EFNB2	0.464125	0.053	0.043	0.583383	1
AD vs CTRL	JUND	0.769707	0.671	0.492	0.583536	1
AD vs CTRL	LETMD1	-0.247338	0.102	0.135	0.583646	1
AD vs CTRL	ZNF615	0.43292	0.083	0.075	0.58368	1
AD vs CTRL	TAPT1-AS1	-0.454206	0.179	0.237	0.583701	1
AD vs CTRL	GCLM	0.303162	0.098	0.1	0.583709	1
AD vs CTRL	TMEM67	-0.0674571	0.096	0.109	0.58377	1
AD vs CTRL	SF3B6	0.326294	0.102	0.079	0.583797	1
AD vs CTRL	SNHG16	0.777436	0.052	0.041	0.584049	1
AD vs CTRL	RXRA	0.358955	0.165	0.148	0.584108	1
AD vs CTRL	AKTIP	-0.301368	0.06	0.088	0.584323	1
AD vs CTRL	PPP2R5A	0.106587	0.257	0.249	0.584415	1
AD vs CTRL	BRF1	-0.227805	0.111	0.133	0.584443	1
AD vs CTRL	LARP1	-0.142867	0.255	0.311	0.584452	1
AD vs CTRL	SNIP1	0.446193	0.079	0.066	0.584482	1
AD vs CTRL	WDR11	-0.485421	0.227	0.303	0.584673	1
AD vs CTRL	ZNF429	-0.446968	0.063	0.098	0.584713	1
AD vs CTRL	AKR1A1	-0.647787	0.039	0.053	0.584828	1
AD vs CTRL	PRDX3	0.429338	0.087	0.074	0.58522	1
AD vs CTRL	CEP104	-0.12212	0.145	0.15	0.58525	1
AD vs CTRL	PDE4DIP	-0.0610404	0.339	0.363	0.585362	1
AD vs CTRL	TYK2	-0.165433	0.082	0.077	0.585445	1
AD vs CTRL	TRMU	-0.318728	0.074	0.107	0.585604	1
AD vs CTRL	CUL9	0.274541	0.08	0.078	0.585729	1
AD vs CTRL	CFL1	0.470447	0.358	0.276	0.586289	1
AD vs CTRL	PCDH1	0.44639	0.173	0.137	0.586295	1
AD vs CTRL	PFDN2	0.558098	0.119	0.091	0.586331	1
AD vs CTRL	SHPRH	-0.0306297	0.501	0.531	0.58635	1
AD vs CTRL	PAK3	0.570488	0.125	0.09	0.586536	1
AD vs CTRL	HNRNPLL	0.396072	0.327	0.289	0.586926	1
AD vs CTRL	OTUD6B-AS1	0.709242	0.21	0.143	0.586991	1
AD vs CTRL	RUNX1T1	-0.479595	0.497	0.627	0.586993	1
AD vs CTRL	TXNL4B	-0.447232	0.042	0.06	0.587434	1
AD vs CTRL	MYL3	-0.123055	0.2	0.213	0.587481	1
AD vs CTRL	UBL5	0.35739	0.172	0.134	0.587604	1
AD vs CTRL	FOXC1	0.443779	0.292	0.235	0.587766	1
AD vs CTRL	PAXX	0.696939	0.107	0.069	0.58782	1
AD vs CTRL	LRP12	0.0190842	0.128	0.127	0.588004	1
AD vs CTRL	ZNF594	-0.195199	0.069	0.085	0.588243	1
AD vs CTRL	UBE2D1	0.493306	0.143	0.112	0.588331	1
AD vs CTRL	PIK3CD	-0.567015	0.33	0.416	0.588433	1
AD vs CTRL	SLC4A5	-0.0787502	0.051	0.057	0.588509	1
AD vs CTRL	WIPF2	-0.179694	0.261	0.282	0.588569	1
AD vs CTRL	AMPH	0.0049741	0.111	0.113	0.589	1
AD vs CTRL	EIF4G2	0.468525	0.434	0.34	0.589499	1
AD vs CTRL	FAM160A2	-0.14693	0.071	0.084	0.589501	1
AD vs CTRL	ZNF644	-0.0703014	0.486	0.518	0.589565	1
AD vs CTRL	DBNDD2	0.708751	0.317	0.216	0.589658	1
AD vs CTRL	HIST1H2AC	0.169983	0.156	0.142	0.58972	1
AD vs CTRL	ZNF785	-0.103197	0.083	0.083	0.589975	1
AD vs CTRL	TTC17	-0.0208529	0.581	0.636	0.590005	1
AD vs CTRL	CFL2	0.514042	0.097	0.06	0.59026	1
AD vs CTRL	JAK2	0.0216155	0.288	0.296	0.590496	1
AD vs CTRL	LRCH4	0.503021	0.164	0.122	0.59058	1
AD vs CTRL	FBXO34	0.351921	0.262	0.244	0.590684	1
AD vs CTRL	COX8A	0.214535	0.231	0.178	0.590707	1
AD vs CTRL	SERINC1	0.399206	0.385	0.29	0.590873	1
AD vs CTRL	SP3	-0.149439	0.427	0.502	0.59096	1
AD vs CTRL	IL11RA	-0.296062	0.047	0.06	0.591084	1
AD vs CTRL	HADHA	-0.0729232	0.274	0.266	0.591178	1
AD vs CTRL	ATP2B4	-0.0757635	0.295	0.326	0.591183	1
AD vs CTRL	SYP	0.101535	0.05	0.046	0.591187	1
AD vs CTRL	SSU72	0.498199	0.234	0.169	0.591242	1
AD vs CTRL	SNAPIN	0.293833	0.053	0.043	0.591297	1
AD vs CTRL	CDC42EP2	1.15672	0.193	0.105	0.591308	1
AD vs CTRL	HEPACAM	0.541292	0.073	0.048	0.591763	1
AD vs CTRL	CNRIP1	-0.126519	0.115	0.115	0.591951	1
AD vs CTRL	LARP7	0.234917	0.289	0.249	0.591965	1
AD vs CTRL	GLYR1	-0.116235	0.218	0.247	0.59206	1
AD vs CTRL	GORASP2	0.330634	0.153	0.125	0.592154	1
AD vs CTRL	SEMA4C	0.0516356	0.107	0.109	0.592191	1
AD vs CTRL	IFNGR2	-0.0278451	0.195	0.212	0.59259	1
AD vs CTRL	CCDC7	-0.336462	0.188	0.243	0.592629	1
AD vs CTRL	ZNF433-AS1	0.298303	0.107	0.098	0.592709	1
AD vs CTRL	CAPN2	-0.192516	0.272	0.295	0.592711	1
AD vs CTRL	CDC42BPB	-0.0617206	0.381	0.401	0.592806	1
AD vs CTRL	LMLN	-0.34133	0.036	0.05	0.592893	1
AD vs CTRL	PTPRJ	-0.677213	0.065	0.09	0.592939	1
AD vs CTRL	CCT8	0.479196	0.155	0.121	0.592959	1
AD vs CTRL	HEXIM1	0.424126	0.075	0.058	0.592995	1
AD vs CTRL	TAF6L	-0.301864	0.04	0.052	0.593139	1
AD vs CTRL	KLF7	-0.280286	0.308	0.345	0.593261	1
AD vs CTRL	GMFG	-0.311061	0.047	0.054	0.593419	1
AD vs CTRL	ZNF639	-0.147241	0.07	0.087	0.593445	1
AD vs CTRL	TMEM41A	0.0883373	0.05	0.046	0.593498	1
AD vs CTRL	F10	0.767472	0.071	0.034	0.593516	1
AD vs CTRL	RADIL	0.0450002	0.336	0.341	0.594028	1
AD vs CTRL	NEDD8	0.142334	0.176	0.145	0.594073	1
AD vs CTRL	AL050309.1	-0.304879	0.335	0.397	0.594161	1
AD vs CTRL	FRZB	0.0089479	0.269	0.27	0.594215	1
AD vs CTRL	EIF3J-DT	0.150127	0.106	0.091	0.594608	1
AD vs CTRL	TMEM230	0.0709332	0.181	0.184	0.59469	1
AD vs CTRL	SFSWAP	-0.080086	0.352	0.381	0.594748	1
AD vs CTRL	INTS14	-0.106747	0.068	0.08	0.594763	1
AD vs CTRL	ZDHHC5	-0.104161	0.152	0.147	0.594898	1
AD vs CTRL	ZFP62	-0.258094	0.044	0.051	0.594984	1
AD vs CTRL	SCRN3	-0.40991	0.048	0.062	0.595166	1
AD vs CTRL	BBC3	1.54835	0.052	0.023	0.595302	1
AD vs CTRL	SMIM8	-0.585314	0.094	0.129	0.595472	1
AD vs CTRL	GBA2	0.220035	0.191	0.169	0.59562	1
AD vs CTRL	ITGAE	0.290224	0.068	0.057	0.595795	1
AD vs CTRL	CCNK	0.225729	0.147	0.126	0.595887	1
AD vs CTRL	CNTROB	0.458205	0.079	0.07	0.59594	1
AD vs CTRL	ZNF561-AS1	-0.442617	0.063	0.101	0.595961	1
AD vs CTRL	EHD2	0.149444	0.395	0.414	0.596267	1
AD vs CTRL	ZNF345	-0.043226	0.153	0.135	0.596275	1
AD vs CTRL	DHX36	0.0280428	0.342	0.342	0.596413	1
AD vs CTRL	SKP1	0.432885	0.38	0.331	0.596517	1
AD vs CTRL	PTN	-0.275736	0.737	0.812	0.596673	1
AD vs CTRL	PRUNE1	0.045629	0.056	0.065	0.596717	1
AD vs CTRL	NDUFB11	0.759693	0.125	0.066	0.596736	1
AD vs CTRL	FAM49B	-0.306152	0.111	0.142	0.596768	1
AD vs CTRL	GPC5-AS2	0.856069	0.119	0.09	0.596884	1
AD vs CTRL	TCEA1	0.165964	0.225	0.212	0.59691	1
AD vs CTRL	TRIM66	-0.736567	0.049	0.084	0.596967	1
AD vs CTRL	SPRED1	-0.28453	0.499	0.585	0.597029	1
AD vs CTRL	ZFYVE28	-0.540075	0.174	0.227	0.597059	1
AD vs CTRL	C5AR1	0.261355	0.079	0.075	0.597271	1
AD vs CTRL	RNF217	-0.2742	0.139	0.153	0.597511	1
AD vs CTRL	RNMT	-0.100343	0.226	0.248	0.597628	1
AD vs CTRL	NSUN6	-0.172343	0.143	0.168	0.597734	1
AD vs CTRL	DDX6	0.291608	0.456	0.414	0.597884	1
AD vs CTRL	CD58	0.121704	0.191	0.179	0.597906	1
AD vs CTRL	UBE4A	-0.0333336	0.229	0.251	0.597977	1
AD vs CTRL	ZC3H12C	0.00144738	0.143	0.148	0.598158	1
AD vs CTRL	YKT6	0.548506	0.062	0.051	0.598241	1
AD vs CTRL	GTF2F1	-0.0471773	0.058	0.067	0.598315	1
AD vs CTRL	ARHGEF1	0.226394	0.153	0.145	0.598404	1
AD vs CTRL	AKAP13	0.0621709	0.704	0.745	0.598498	1
AD vs CTRL	C1orf159	-0.12068	0.065	0.076	0.59853	1
AD vs CTRL	CRYAB	0.492768	0.081	0.067	0.598549	1
AD vs CTRL	TBC1D9	-0.508056	0.127	0.172	0.598782	1
AD vs CTRL	ZBTB5	-0.467275	0.047	0.071	0.598789	1
AD vs CTRL	OSGIN2	-0.101417	0.05	0.058	0.598829	1
AD vs CTRL	AL133523.1	0.554877	0.068	0.043	0.598975	1
AD vs CTRL	GCC2	0.0985233	0.424	0.457	0.599008	1
AD vs CTRL	ARHGEF18	-0.396702	0.117	0.137	0.599067	1
AD vs CTRL	KLHL9	0.356723	0.141	0.116	0.599074	1
AD vs CTRL	SSB	0.276025	0.235	0.202	0.599307	1
AD vs CTRL	SLCO3A1	-0.494246	0.324	0.386	0.599486	1
AD vs CTRL	ZNF717	-0.323847	0.174	0.217	0.599611	1
AD vs CTRL	MYDGF	0.404711	0.169	0.142	0.599831	1
AD vs CTRL	MFSD8	-0.412194	0.081	0.111	0.599911	1
AD vs CTRL	RALGAPB	-0.00277387	0.366	0.367	0.599957	1
AD vs CTRL	POLE	0.0199573	0.057	0.058	0.600001	1
AD vs CTRL	METTL9	-0.118455	0.148	0.159	0.600031	1
AD vs CTRL	TRRAP	-0.123492	0.364	0.388	0.600588	1
AD vs CTRL	MAP3K2	-0.116039	0.387	0.409	0.600608	1
AD vs CTRL	RNF187	0.529642	0.132	0.09	0.601023	1
AD vs CTRL	DTX3	0.68693	0.325	0.215	0.601062	1
AD vs CTRL	NUCB2	0.212746	0.111	0.115	0.601078	1
AD vs CTRL	ALOX12-AS1	0.2266	0.118	0.13	0.601172	1
AD vs CTRL	HCFC1R1	0.47939	0.168	0.13	0.601241	1
AD vs CTRL	FGD5-AS1	0.153224	0.155	0.159	0.601741	1
AD vs CTRL	COQ8A	-0.0594531	0.183	0.19	0.6021	1
AD vs CTRL	VPS28	0.288051	0.173	0.143	0.602205	1
AD vs CTRL	SUPV3L1	-0.132192	0.084	0.097	0.602281	1
AD vs CTRL	INPP1	0.445046	0.122	0.101	0.60241	1
AD vs CTRL	LRRC57	0.221004	0.065	0.064	0.602532	1
AD vs CTRL	PSME1	0.538361	0.156	0.117	0.602581	1
AD vs CTRL	PRPF4B	0.297946	0.586	0.556	0.602756	1
AD vs CTRL	ADSL	-0.569493	0.049	0.075	0.602937	1
AD vs CTRL	PRDX4	0.397631	0.083	0.074	0.603007	1
AD vs CTRL	SUN1	0.117008	0.322	0.335	0.603076	1
AD vs CTRL	MRPL19	0.324029	0.139	0.128	0.603155	1
AD vs CTRL	SMCHD1	0.70168	0.664	0.611	0.603162	1
AD vs CTRL	JMJD6	0.785732	0.12	0.075	0.603166	1
AD vs CTRL	SH3BGRL3	0.481394	0.247	0.191	0.603188	1
AD vs CTRL	SLC31A1	-0.215806	0.072	0.085	0.6032	1
AD vs CTRL	DNPEP	-0.0631413	0.088	0.093	0.60326	1
AD vs CTRL	COX6C	0.350518	0.259	0.22	0.603266	1
AD vs CTRL	CPSF4	0.256945	0.066	0.064	0.603306	1
AD vs CTRL	UBE2J2	0.189187	0.126	0.134	0.603359	1
AD vs CTRL	ZNF808	-0.0412901	0.073	0.08	0.603443	1
AD vs CTRL	WDR41	0.251874	0.523	0.495	0.603448	1
AD vs CTRL	ACVR2A	0.0571533	0.233	0.248	0.60345	1
AD vs CTRL	YTHDC1	0.285477	0.474	0.458	0.603465	1
AD vs CTRL	SPRTN	-0.192832	0.04	0.051	0.603682	1
AD vs CTRL	ZNF516	0.10761	0.288	0.293	0.60377	1
AD vs CTRL	CKMT2	-0.869911	0.131	0.217	0.604092	1
AD vs CTRL	PID1	-0.019324	0.611	0.66	0.604143	1
AD vs CTRL	KLHL7	-0.22294	0.137	0.167	0.604169	1
AD vs CTRL	GPC6	-0.548816	0.249	0.284	0.604184	1
AD vs CTRL	ZNF557	0.0358237	0.05	0.053	0.604252	1
AD vs CTRL	TMEM134	-0.199321	0.052	0.059	0.604317	1
AD vs CTRL	ADGRV1	-0.206143	0.281	0.322	0.604461	1
AD vs CTRL	HARS	0.529595	0.156	0.127	0.604464	1
AD vs CTRL	CHST15	-0.0506211	0.189	0.197	0.604868	1
AD vs CTRL	ZCRB1	0.286364	0.061	0.06	0.605075	1
AD vs CTRL	OPTN	0.2933	0.365	0.331	0.60512	1
AD vs CTRL	MIB2	0.257417	0.064	0.053	0.605274	1
AD vs CTRL	CNNM2	-0.21188	0.186	0.218	0.605318	1
AD vs CTRL	FLRT2	-0.791483	0.058	0.09	0.605595	1
AD vs CTRL	GOPC	-0.206991	0.216	0.238	0.605668	1
AD vs CTRL	RC3H2	0.020496	0.282	0.299	0.60572	1
AD vs CTRL	RPP21	0.54214	0.07	0.06	0.605878	1
AD vs CTRL	C1QTNF7	-0.97509	0.079	0.143	0.605963	1
AD vs CTRL	FMN2	-0.181682	0.158	0.173	0.606093	1
AD vs CTRL	LINC00662	-0.11519	0.219	0.241	0.606401	1
AD vs CTRL	IKBIP	0.385541	0.108	0.085	0.606405	1
AD vs CTRL	PSMC4	0.168735	0.09	0.078	0.606408	1
AD vs CTRL	EEFSEC	-0.444913	0.132	0.193	0.606503	1
AD vs CTRL	TMEM87B	0.0432428	0.147	0.137	0.606631	1
AD vs CTRL	KLHDC2	0.0972457	0.17	0.189	0.606769	1
AD vs CTRL	EPHA6	0.681322	0.085	0.081	0.606809	1
AD vs CTRL	PRPF31	0.427581	0.113	0.084	0.60698	1
AD vs CTRL	SRP72	0.26281	0.195	0.176	0.607115	1
AD vs CTRL	NRBP1	0.310241	0.219	0.192	0.607174	1
AD vs CTRL	RHOJ	0.00345328	0.774	0.799	0.607688	1
AD vs CTRL	PAN2	0.324356	0.093	0.083	0.607712	1
AD vs CTRL	DDAH2	0.326862	0.168	0.144	0.607814	1
AD vs CTRL	ZNF10	0.269942	0.213	0.19	0.607846	1
AD vs CTRL	ATRN	-0.273763	0.255	0.318	0.607846	1
AD vs CTRL	ATP1B2	0.176278	0.442	0.427	0.607921	1
AD vs CTRL	CCDC6	-0.325602	0.133	0.159	0.608017	1
AD vs CTRL	BRK1	0.426208	0.145	0.113	0.608091	1
AD vs CTRL	TGIF1	1.12967	0.059	0.033	0.608207	1
AD vs CTRL	LDHB	0.172806	0.238	0.224	0.608209	1
AD vs CTRL	APAF1	-0.431375	0.106	0.128	0.608221	1
AD vs CTRL	PIGN	-0.114566	0.224	0.279	0.608267	1
AD vs CTRL	ZNF708	-0.287041	0.181	0.213	0.6083	1
AD vs CTRL	POMT2	-0.0289189	0.065	0.055	0.608316	1
AD vs CTRL	CAPRIN1	-0.0819499	0.244	0.269	0.608556	1
AD vs CTRL	RBPMS2	-0.0163231	0.185	0.189	0.60863	1
AD vs CTRL	SNRNP40	0.258293	0.125	0.12	0.608645	1
AD vs CTRL	AK2	-0.040761	0.095	0.106	0.608847	1
AD vs CTRL	ALG10B	-0.704383	0.032	0.058	0.609154	1
AD vs CTRL	MTRR	-0.258518	0.104	0.11	0.609173	1
AD vs CTRL	FAM53B	-0.115241	0.126	0.145	0.609255	1
AD vs CTRL	WWTR1	0.0150215	0.415	0.43	0.609276	1
AD vs CTRL	AC090844.2	-0.467712	0.029	0.051	0.609683	1
AD vs CTRL	THSD7A	0.692917	0.066	0.059	0.609777	1
AD vs CTRL	SETDB2	0.0362171	0.093	0.111	0.609848	1
AD vs CTRL	AC092745.5	-0.770529	0.027	0.051	0.609929	1
AD vs CTRL	DONSON	0.660419	0.092	0.066	0.61019	1
AD vs CTRL	DMAP1	-0.0740076	0.064	0.073	0.610308	1
AD vs CTRL	SRI	0.0124822	0.156	0.141	0.610423	1
AD vs CTRL	CPNE3	0.169808	0.237	0.202	0.61073	1
AD vs CTRL	STT3A	0.0833992	0.094	0.091	0.610914	1
AD vs CTRL	RPAIN	-0.295542	0.112	0.15	0.610921	1
AD vs CTRL	ASB8	0.644512	0.088	0.068	0.611131	1
AD vs CTRL	ITGB3	-1.1372	0.048	0.099	0.61124	1
AD vs CTRL	RSBN1L	0.177401	0.318	0.332	0.611327	1
AD vs CTRL	ST3GAL5	-0.457658	0.204	0.256	0.611416	1
AD vs CTRL	POFUT2	0.177471	0.078	0.07	0.611528	1
AD vs CTRL	JADE1	0.387024	0.392	0.334	0.611599	1
AD vs CTRL	KIAA1586	-0.183672	0.083	0.097	0.61161	1
AD vs CTRL	HDLBP	0.323882	0.345	0.301	0.611617	1
AD vs CTRL	TMEM164	-0.26949	0.108	0.134	0.611722	1
AD vs CTRL	MCUR1	-0.301862	0.056	0.078	0.61173	1
AD vs CTRL	PRORP	-0.0317014	0.14	0.158	0.611833	1
AD vs CTRL	CTSA	0.255382	0.169	0.15	0.611863	1
AD vs CTRL	ALKBH1	-0.269168	0.091	0.106	0.611924	1
AD vs CTRL	N4BP2L1	0.267784	0.226	0.203	0.612066	1
AD vs CTRL	FAM174C	0.524718	0.05	0.036	0.61207	1
AD vs CTRL	FAM76A	-0.383829	0.087	0.116	0.612285	1
AD vs CTRL	KLHL2	-0.470869	0.125	0.164	0.612391	1
AD vs CTRL	PRKCA	0.0923904	0.559	0.555	0.612412	1
AD vs CTRL	EFS	-0.148272	0.062	0.062	0.612537	1
AD vs CTRL	RAB40B	0.420326	0.059	0.05	0.61255	1
AD vs CTRL	TNFRSF10D	0.60418	0.1	0.074	0.612619	1
AD vs CTRL	LMBRD2	-0.0188289	0.131	0.149	0.61272	1
AD vs CTRL	CUEDC2	0.621332	0.098	0.073	0.612944	1
AD vs CTRL	RRAGC	0.235674	0.121	0.103	0.61295	1
AD vs CTRL	CCDC159	-0.197468	0.046	0.059	0.612983	1
AD vs CTRL	ZNF121	0.192126	0.09	0.082	0.613066	1
AD vs CTRL	MIR4300HG	-0.580655	0.052	0.074	0.613075	1
AD vs CTRL	LINC00472	0.554679	0.875	0.812	0.61309	1
AD vs CTRL	DNAJC8	0.285428	0.153	0.136	0.613116	1
AD vs CTRL	RDH13	-0.793579	0.034	0.056	0.613303	1
AD vs CTRL	GFM1	-0.32466	0.105	0.132	0.613612	1
AD vs CTRL	EXOC6	-0.0443369	0.254	0.278	0.613653	1
AD vs CTRL	KIFC2	0.37502	0.058	0.048	0.613835	1
AD vs CTRL	ARPC1A	0.0444505	0.321	0.326	0.614069	1
AD vs CTRL	PCBP4	0.539957	0.077	0.057	0.61445	1
AD vs CTRL	GOSR1	-0.119169	0.293	0.323	0.614548	1
AD vs CTRL	TTC19	-0.0194324	0.466	0.478	0.614797	1
AD vs CTRL	SAP30BP	0.412017	0.152	0.143	0.614972	1
AD vs CTRL	ERP44	0.110885	0.29	0.286	0.615051	1
AD vs CTRL	LIN54	-0.0566155	0.12	0.134	0.615067	1
AD vs CTRL	ITGA7	-0.238132	0.386	0.445	0.615068	1
AD vs CTRL	TCTEX1D2	-0.325704	0.079	0.096	0.615174	1
AD vs CTRL	SCYL2	0.086664	0.252	0.25	0.615241	1
AD vs CTRL	PRPSAP2	0.233613	0.156	0.151	0.615339	1
AD vs CTRL	AC093157.1	-0.730796	0.027	0.052	0.615356	1
AD vs CTRL	RPL10A	0.718936	0.206	0.16	0.615398	1
AD vs CTRL	SLC25A27	0.0408555	0.25	0.251	0.6156	1
AD vs CTRL	LPXN	-0.0124677	0.053	0.068	0.61562	1
AD vs CTRL	CDK11A	0.673191	0.199	0.143	0.615691	1
AD vs CTRL	PRTFDC1	-0.276591	0.043	0.069	0.615737	1
AD vs CTRL	SYS1	0.895701	0.107	0.065	0.615739	1
AD vs CTRL	NME2	0.824192	0.164	0.114	0.615831	1
AD vs CTRL	TXLNA	-0.0264364	0.137	0.141	0.615837	1
AD vs CTRL	PTCD3	-0.130844	0.198	0.223	0.616316	1
AD vs CTRL	EMC3	0.410245	0.147	0.129	0.616497	1
AD vs CTRL	STAT2	0.0637683	0.187	0.193	0.616666	1
AD vs CTRL	TMEM94	-0.410875	0.175	0.221	0.61676	1
AD vs CTRL	HDHD3	0.449619	0.061	0.051	0.616811	1
AD vs CTRL	SCYL3	-0.788674	0.06	0.091	0.616867	1
AD vs CTRL	CSRNP2	-0.0109297	0.092	0.112	0.617089	1
AD vs CTRL	NIN	-0.121035	0.32	0.341	0.617137	1
AD vs CTRL	MBD4	0.638496	0.127	0.087	0.617525	1
AD vs CTRL	TNKS1BP1	0.152806	0.238	0.235	0.617552	1
AD vs CTRL	MTCL1	-0.518653	0.064	0.096	0.617768	1
AD vs CTRL	RPL36A	0.684107	0.105	0.07	0.617851	1
AD vs CTRL	CRY1	0.643908	0.218	0.154	0.617894	1
AD vs CTRL	ACACB	-0.228008	0.265	0.304	0.617909	1
AD vs CTRL	FAM107B	-0.218187	0.176	0.21	0.6181	1
AD vs CTRL	TRA2B	0.437932	0.486	0.429	0.618203	1
AD vs CTRL	FHOD1	-0.0503539	0.103	0.108	0.618494	1
AD vs CTRL	TAF3	-0.0948703	0.35	0.376	0.618739	1
AD vs CTRL	NCOA1	-0.0346014	0.763	0.785	0.61884	1
AD vs CTRL	ATP5F1D	0.135839	0.285	0.251	0.61885	1
AD vs CTRL	POMGNT1	-0.262119	0.072	0.085	0.619078	1
AD vs CTRL	SAMD1	0.624205	0.083	0.05	0.619173	1
AD vs CTRL	BRCA1	0.450458	0.065	0.061	0.619198	1
AD vs CTRL	ZNF765	0.296923	0.077	0.074	0.61937	1
AD vs CTRL	BZW1	0.557312	0.162	0.113	0.61952	1
AD vs CTRL	VEGFB	0.633013	0.205	0.136	0.619614	1
AD vs CTRL	ZNF608	-0.503836	0.147	0.194	0.61964	1
AD vs CTRL	RASL12	-0.247361	0.246	0.296	0.619647	1
AD vs CTRL	PNRC2	0.267101	0.11	0.095	0.619725	1
AD vs CTRL	SLC16A12	0.0448047	0.142	0.143	0.619725	1
AD vs CTRL	NFE2L1	0.446412	0.235	0.198	0.619758	1
AD vs CTRL	MTX3	-0.0823416	0.062	0.068	0.619831	1
AD vs CTRL	DBI	0.0960967	0.107	0.092	0.620032	1
AD vs CTRL	AC246817.2	-0.659517	0.039	0.057	0.620033	1
AD vs CTRL	DDX39B	0.111409	0.332	0.322	0.620079	1
AD vs CTRL	VPS33B	-0.512884	0.044	0.065	0.620123	1
AD vs CTRL	AC005670.3	-0.0455482	0.196	0.226	0.620203	1
AD vs CTRL	PARP1	0.246475	0.107	0.102	0.620236	1
AD vs CTRL	ARHGEF6	-0.468655	0.25	0.343	0.620273	1
AD vs CTRL	ATF1	0.336957	0.208	0.178	0.620806	1
AD vs CTRL	ALDH1L2	-0.109634	0.068	0.066	0.620927	1
AD vs CTRL	ANKRD44	-0.172198	0.63	0.698	0.620951	1
AD vs CTRL	GFPT2	0.340349	0.098	0.077	0.621134	1
AD vs CTRL	DSTYK	-0.223363	0.147	0.204	0.621169	1
AD vs CTRL	STAU2	0.0666921	0.406	0.426	0.621468	1
AD vs CTRL	CREB1	-0.0727298	0.351	0.37	0.62176	1
AD vs CTRL	CCDC112	-0.186899	0.065	0.08	0.621797	1
AD vs CTRL	RBMS3-AS2	-0.0750611	0.242	0.241	0.621988	1
AD vs CTRL	AC073593.2	-0.0842512	0.043	0.051	0.622009	1
AD vs CTRL	GOT1	-0.0871996	0.061	0.066	0.622082	1
AD vs CTRL	ACER3	0.0960104	0.239	0.248	0.622107	1
AD vs CTRL	DCTN4	0.325416	0.266	0.256	0.622266	1
AD vs CTRL	GATAD2B	0.190778	0.428	0.42	0.622367	1
AD vs CTRL	RPL36	0.427908	0.319	0.226	0.62265	1
AD vs CTRL	PRPF18	-0.0277671	0.236	0.241	0.622702	1
AD vs CTRL	PAXIP1	-0.0105002	0.114	0.129	0.622857	1
AD vs CTRL	B3GALNT2	-0.174275	0.104	0.131	0.622984	1
AD vs CTRL	CEP83	-0.239067	0.125	0.14	0.623116	1
AD vs CTRL	LAMB2	0.458176	0.369	0.293	0.623451	1
AD vs CTRL	TUBGCP6	0.436535	0.053	0.051	0.623507	1
AD vs CTRL	CALR	0.57384	0.209	0.154	0.623545	1
AD vs CTRL	TUBGCP3	-0.176006	0.163	0.191	0.623632	1
AD vs CTRL	CCDC88A	-0.0279757	0.414	0.461	0.623682	1
AD vs CTRL	TSPAN6	0.619903	0.058	0.038	0.623844	1
AD vs CTRL	UEVLD	0.0896396	0.155	0.165	0.623926	1
AD vs CTRL	COPG2	-0.950576	0.109	0.191	0.624226	1
AD vs CTRL	AC025171.2	-0.883943	0.077	0.131	0.624235	1
AD vs CTRL	QKI	-0.285894	0.802	0.847	0.624418	1
AD vs CTRL	AL139260.1	-0.271508	0.167	0.194	0.624443	1
AD vs CTRL	RAPGEF3	0.928089	0.084	0.046	0.624594	1
AD vs CTRL	RAB5B	0.370984	0.187	0.163	0.624629	1
AD vs CTRL	SMIM13	0.0494316	0.112	0.124	0.624864	1
AD vs CTRL	AGAP2	0.22184	0.206	0.197	0.624924	1
AD vs CTRL	ACOT11	0.154304	0.062	0.059	0.624945	1
AD vs CTRL	SDHD	0.374339	0.171	0.125	0.624948	1
AD vs CTRL	GTPBP4	0.0350237	0.086	0.086	0.624989	1
AD vs CTRL	AL390198.1	0.286689	0.063	0.062	0.625176	1
AD vs CTRL	RAB22A	0.197195	0.18	0.181	0.625232	1
AD vs CTRL	RPL7	0.802325	0.207	0.126	0.625602	1
AD vs CTRL	SEL1L	-0.0172592	0.262	0.296	0.625731	1
AD vs CTRL	FBF1	-0.655509	0.031	0.056	0.625891	1
AD vs CTRL	COL7A1	-1.57237	0.035	0.097	0.626058	1
AD vs CTRL	DCTN6	0.27408	0.076	0.065	0.626228	1
AD vs CTRL	ZNF571	0.115015	0.069	0.065	0.626374	1
AD vs CTRL	AMMECR1L	0.159518	0.111	0.103	0.626451	1
AD vs CTRL	PPM1A	0.105599	0.299	0.284	0.626634	1
AD vs CTRL	SLC16A1-AS1	0.115235	0.24	0.249	0.626762	1
AD vs CTRL	TM2D1	0.162937	0.293	0.292	0.626806	1
AD vs CTRL	TOMM7	0.363764	0.165	0.139	0.626816	1
AD vs CTRL	ZNF449	0.0678738	0.048	0.057	0.627018	1
AD vs CTRL	ZNF786	-0.348672	0.045	0.057	0.627131	1
AD vs CTRL	NDUFC2	0.461974	0.169	0.134	0.627177	1
AD vs CTRL	ABCF2	-0.138755	0.061	0.067	0.627182	1
AD vs CTRL	TOB1	0.558135	0.135	0.112	0.627274	1
AD vs CTRL	OXCT1	0.0798546	0.208	0.2	0.627286	1
AD vs CTRL	FXYD6	0.130921	0.461	0.442	0.627639	1
AD vs CTRL	BTG3	0.422765	0.149	0.117	0.627824	1
AD vs CTRL	AC006115.2	0.0310712	0.109	0.09	0.627825	1
AD vs CTRL	JAM3	0.201486	0.399	0.36	0.627851	1
AD vs CTRL	ZBTB34	-0.333189	0.048	0.06	0.627894	1
AD vs CTRL	PCDH19	0.333423	0.076	0.058	0.627954	1
AD vs CTRL	CRNKL1	0.0304744	0.075	0.082	0.627955	1
AD vs CTRL	ZNF701	-0.0895529	0.09	0.092	0.628041	1
AD vs CTRL	SIAH1	0.0782286	0.166	0.162	0.62808	1
AD vs CTRL	KRAS	0.232563	0.192	0.17	0.628352	1
AD vs CTRL	DEPDC5	-0.148024	0.143	0.171	0.628509	1
AD vs CTRL	LEO1	-0.5383	0.041	0.065	0.628773	1
AD vs CTRL	CD302	0.327887	0.24	0.197	0.628958	1
AD vs CTRL	RTKN	-0.166551	0.062	0.067	0.629094	1
AD vs CTRL	THUMPD2	-0.343856	0.129	0.167	0.629273	1
AD vs CTRL	CETN3	-0.106745	0.117	0.12	0.629281	1
AD vs CTRL	CNIH1	-0.190169	0.097	0.106	0.629334	1
AD vs CTRL	USP20	-0.184047	0.068	0.085	0.629403	1
AD vs CTRL	GLOD4	-0.343046	0.048	0.059	0.629461	1
AD vs CTRL	PPT2	0.194526	0.056	0.042	0.629532	1
AD vs CTRL	INTS8	-0.313519	0.165	0.205	0.629705	1
AD vs CTRL	SEPHS2	1.04814	0.072	0.037	0.629728	1
AD vs CTRL	SNRK	-0.433164	0.719	0.788	0.629741	1
AD vs CTRL	CDKN2D	0.6599	0.091	0.051	0.629879	1
AD vs CTRL	LAMTOR3	0.627427	0.098	0.075	0.63013	1
AD vs CTRL	ACVR2B	-0.426014	0.121	0.17	0.630158	1
AD vs CTRL	RPGR	0.786609	0.101	0.077	0.630232	1
AD vs CTRL	GNL3L	-0.361704	0.107	0.145	0.63037	1
AD vs CTRL	AC242426.2	-0.144837	0.072	0.086	0.63037	1
AD vs CTRL	PMS2	0.0373347	0.075	0.079	0.630422	1
AD vs CTRL	FEZ2	-0.278774	0.217	0.266	0.630429	1
AD vs CTRL	COG7	-0.221746	0.137	0.178	0.630444	1
AD vs CTRL	SNRNP48	0.215238	0.178	0.168	0.630464	1
AD vs CTRL	SLF1	-0.00365446	0.089	0.094	0.630475	1
AD vs CTRL	LINC02245	0.10207	0.054	0.061	0.63048	1
AD vs CTRL	TSPAN5	-0.0403136	0.104	0.092	0.630545	1
AD vs CTRL	SEC13	-0.159692	0.115	0.134	0.630771	1
AD vs CTRL	NSMAF	-0.104263	0.169	0.202	0.630867	1
AD vs CTRL	ST8SIA1	-0.783651	0.109	0.147	0.630948	1
AD vs CTRL	ZNF33A	0.0426933	0.215	0.214	0.631125	1
AD vs CTRL	NDUFB7	0.233237	0.235	0.185	0.63117	1
AD vs CTRL	UTP6	0.153727	0.098	0.106	0.631207	1
AD vs CTRL	RAB3IL1	1.00259	0.065	0.033	0.631281	1
AD vs CTRL	SRGAP2C	0.294122	0.204	0.179	0.631286	1
AD vs CTRL	ZRANB2	0.0444505	0.585	0.611	0.631498	1
AD vs CTRL	ELOC	0.476837	0.144	0.107	0.631513	1
AD vs CTRL	ALG6	-0.459259	0.045	0.06	0.631536	1
AD vs CTRL	CCSAP	0.834802	0.054	0.031	0.631599	1
AD vs CTRL	PDE5A	-0.281812	0.642	0.702	0.631802	1
AD vs CTRL	SCAMP4	0.500375	0.063	0.051	0.631842	1
AD vs CTRL	SLC39A7	0.246831	0.077	0.06	0.631902	1
AD vs CTRL	RAB6B	-0.18349	0.144	0.168	0.632106	1
AD vs CTRL	RPS27A	0.696775	0.333	0.236	0.632259	1
AD vs CTRL	PURB	0.51883	0.216	0.168	0.63228	1
AD vs CTRL	NAF1	0.222628	0.175	0.165	0.63248	1
AD vs CTRL	PTBP3	0.224816	0.375	0.352	0.632515	1
AD vs CTRL	WAC	0.200792	0.649	0.632	0.632634	1
AD vs CTRL	GABPB1	0.641252	0.125	0.09	0.63264	1
AD vs CTRL	EIF1AD	0.677493	0.054	0.036	0.632644	1
AD vs CTRL	GNS	-0.0821279	0.116	0.123	0.632662	1
AD vs CTRL	KLHL23	-0.127406	0.528	0.593	0.632867	1
AD vs CTRL	MTRNR2L12	1.11744	0.364	0.215	0.633116	1
AD vs CTRL	ZDHHC20	0.584671	0.186	0.171	0.633234	1
AD vs CTRL	CCDC47	0.264818	0.171	0.157	0.633288	1
AD vs CTRL	LENG8	0.102326	0.32	0.318	0.633662	1
AD vs CTRL	DHFR	0.734187	0.469	0.369	0.633748	1
AD vs CTRL	CTTNBP2NL	-0.0839828	0.145	0.16	0.633761	1
AD vs CTRL	TFG	0.368321	0.325	0.291	0.633795	1
AD vs CTRL	HDAC5	-0.118144	0.19	0.218	0.633862	1
AD vs CTRL	SMARCE1	0.0148777	0.169	0.18	0.633868	1
AD vs CTRL	SGCB	0.326673	0.155	0.149	0.633932	1
AD vs CTRL	TRIM23	-0.264279	0.141	0.185	0.63402	1
AD vs CTRL	C2orf27A	-0.492046	0.143	0.19	0.634043	1
AD vs CTRL	MYO10	-0.235389	0.121	0.16	0.634114	1
AD vs CTRL	MYO9B	0.0863545	0.278	0.287	0.634114	1
AD vs CTRL	ATP5F1B	0.413644	0.333	0.267	0.634201	1
AD vs CTRL	STXBP5	-0.343765	0.422	0.51	0.6344	1
AD vs CTRL	CCNH	0.683291	0.679	0.639	0.634586	1
AD vs CTRL	EML5	-0.13488	0.086	0.1	0.634603	1
AD vs CTRL	TOMM70	-0.0762886	0.132	0.147	0.634613	1
AD vs CTRL	TMX1	0.525542	0.171	0.14	0.634924	1
AD vs CTRL	SDCBP2-AS1	-0.650216	0.048	0.077	0.63499	1
AD vs CTRL	AP002336.2	-0.0683637	0.086	0.082	0.635106	1
AD vs CTRL	DIP2B	0.0383008	0.362	0.384	0.635318	1
AD vs CTRL	EML4	-0.406532	0.296	0.379	0.635487	1
AD vs CTRL	MTHFD1	-0.266137	0.049	0.066	0.635728	1
AD vs CTRL	NIBAN2	0.00447005	0.24	0.236	0.635922	1
AD vs CTRL	NARS	0.275391	0.137	0.128	0.635944	1
AD vs CTRL	COIL	-0.143368	0.081	0.081	0.635949	1
AD vs CTRL	FSIP2-AS1	-0.196105	0.053	0.061	0.636086	1
AD vs CTRL	UBE2F	-0.520766	0.079	0.105	0.636216	1
AD vs CTRL	CCDC12	0.0630315	0.116	0.123	0.636263	1
AD vs CTRL	SP1	0.128254	0.242	0.196	0.636465	1
AD vs CTRL	RAD23A	0.205768	0.194	0.18	0.636566	1
AD vs CTRL	EDA	0.0217076	0.165	0.147	0.636734	1
AD vs CTRL	MRPS24	0.517266	0.081	0.062	0.636799	1
AD vs CTRL	NR1H2	0.372735	0.137	0.111	0.636852	1
AD vs CTRL	PDCD5	0.0968505	0.091	0.097	0.636905	1
AD vs CTRL	AC004918.1	-0.680385	0.04	0.069	0.63692	1
AD vs CTRL	NOSTRIN	-0.0438351	0.278	0.308	0.636951	1
AD vs CTRL	ICE2	-0.010875	0.182	0.212	0.637127	1
AD vs CTRL	SDC2	0.0784919	0.123	0.135	0.637265	1
AD vs CTRL	SMIM12	0.0774453	0.207	0.195	0.637279	1
AD vs CTRL	DIP2A	0.128339	0.313	0.303	0.637358	1
AD vs CTRL	SLC7A2	-0.185734	0.057	0.054	0.637755	1
AD vs CTRL	R3HDM2	-0.246094	0.487	0.571	0.637842	1
AD vs CTRL	MYSM1	-0.133462	0.244	0.283	0.637845	1
AD vs CTRL	TENT4A	0.2128	0.21	0.203	0.637846	1
AD vs CTRL	MGA	-0.202361	0.216	0.273	0.638051	1
AD vs CTRL	MAN2B1	0.269004	0.061	0.052	0.638289	1
AD vs CTRL	GABARAPL2	0.360722	0.172	0.131	0.638385	1
AD vs CTRL	PLEKHM1	0.252661	0.13	0.129	0.638403	1
AD vs CTRL	PLEKHG2	0.171688	0.288	0.262	0.638502	1
AD vs CTRL	MPLKIP	0.361572	0.102	0.082	0.638565	1
AD vs CTRL	SAR1A	0.230707	0.166	0.155	0.638588	1
AD vs CTRL	MAP4K3	0.160263	0.626	0.622	0.638639	1
AD vs CTRL	RGS11	0.318704	0.062	0.051	0.638672	1
AD vs CTRL	GIGYF1	-0.0931646	0.163	0.194	0.63873	1
AD vs CTRL	HDAC1	0.0730828	0.166	0.168	0.638768	1
AD vs CTRL	IDE	0.10601	0.21	0.232	0.638774	1
AD vs CTRL	SETD7	0.0365415	0.118	0.14	0.638848	1
AD vs CTRL	PAFAH1B2	0.440077	0.22	0.216	0.63914	1
AD vs CTRL	LUC7L3	0.120475	0.767	0.741	0.639661	1
AD vs CTRL	TATDN3	-0.446736	0.038	0.059	0.639753	1
AD vs CTRL	NRGN	1.33804	0.117	0.047	0.639857	1
AD vs CTRL	PXDC1	0.445125	0.109	0.089	0.639914	1
AD vs CTRL	CDIP1	0.272897	0.12	0.103	0.639956	1
AD vs CTRL	ATAT1	-0.103808	0.051	0.051	0.640024	1
AD vs CTRL	FBXL7	-0.318381	0.448	0.514	0.640027	1
AD vs CTRL	RRAS2	0.189483	0.119	0.122	0.640066	1
AD vs CTRL	WBP1	0.223793	0.118	0.102	0.64027	1
AD vs CTRL	AP1AR	0.46974	0.095	0.085	0.64033	1
AD vs CTRL	MSI1	0.475662	0.05	0.039	0.640375	1
AD vs CTRL	NAV3	0.0219252	0.241	0.259	0.640446	1
AD vs CTRL	TPD52L2	0.53481	0.135	0.105	0.640505	1
AD vs CTRL	MRTFB	-0.678245	0.245	0.355	0.640544	1
AD vs CTRL	SPHK2	0.104744	0.102	0.103	0.6406	1
AD vs CTRL	PBLD	-1.15678	0.025	0.052	0.640801	1
AD vs CTRL	DIDO1	0.00658671	0.33	0.338	0.640849	1
AD vs CTRL	SURF4	0.315379	0.169	0.138	0.640857	1
AD vs CTRL	CD163L1	-0.461512	0.046	0.06	0.641033	1
AD vs CTRL	PIGC	0.0922944	0.089	0.097	0.641123	1
AD vs CTRL	COL4A5	-0.632598	0.194	0.288	0.641133	1
AD vs CTRL	OPCML	-0.728016	0.126	0.163	0.641225	1
AD vs CTRL	SVBP	0.589805	0.08	0.049	0.641249	1
AD vs CTRL	IRF2BPL	0.70758	0.127	0.084	0.641428	1
AD vs CTRL	ADAM28	-1.81456	0.028	0.088	0.641558	1
AD vs CTRL	HINFP	-0.117181	0.064	0.066	0.641703	1
AD vs CTRL	ARMC8	0.16369	0.37	0.356	0.641706	1
AD vs CTRL	PPP1R12C	0.183315	0.267	0.236	0.64171	1
AD vs CTRL	ARG2	0.785854	0.077	0.044	0.641752	1
AD vs CTRL	MEF2A	-0.100972	0.518	0.569	0.641776	1
AD vs CTRL	VDAC2	0.58007	0.178	0.127	0.642112	1
AD vs CTRL	FAM189B	0.559624	0.05	0.042	0.642266	1
AD vs CTRL	ZNF337-AS1	-0.491283	0.049	0.068	0.64228	1
AD vs CTRL	CLN8	0.10096	0.111	0.108	0.64249	1
AD vs CTRL	RPAP2	-0.185195	0.251	0.317	0.642509	1
AD vs CTRL	AP3M2	0.135053	0.07	0.066	0.642579	1
AD vs CTRL	CAPN10	0.601393	0.053	0.043	0.642754	1
AD vs CTRL	ZXDC	-0.186825	0.313	0.352	0.642763	1
AD vs CTRL	TCEA3	-0.192509	0.05	0.057	0.642848	1
AD vs CTRL	KMT2E	0.124148	0.731	0.725	0.642899	1
AD vs CTRL	RPS19	0.634387	0.46	0.356	0.64306	1
AD vs CTRL	CEP152	0.370404	0.069	0.059	0.643485	1
AD vs CTRL	NGDN	0.34901	0.106	0.092	0.643511	1
AD vs CTRL	SLC33A1	0.166632	0.139	0.135	0.643587	1
AD vs CTRL	TET1	-0.429371	0.061	0.097	0.643793	1
AD vs CTRL	PFKM	-0.180221	0.062	0.074	0.643846	1
AD vs CTRL	RACK1	0.716106	0.391	0.26	0.643876	1
AD vs CTRL	MAP2K4	0.0253916	0.422	0.44	0.643926	1
AD vs CTRL	LY6E	1.14248	0.123	0.072	0.643945	1
AD vs CTRL	GANC	-0.345827	0.156	0.178	0.644019	1
AD vs CTRL	B4GAT1	0.535759	0.08	0.064	0.644225	1
AD vs CTRL	CTNNA3	-0.291912	0.253	0.282	0.644269	1
AD vs CTRL	B4GALT5	0.56611	0.241	0.201	0.64431	1
AD vs CTRL	SOAT1	-0.0898288	0.137	0.133	0.644315	1
AD vs CTRL	MZT2A	0.513365	0.116	0.088	0.644577	1
AD vs CTRL	AL355574.1	-0.187914	0.046	0.054	0.644986	1
AD vs CTRL	SEC11C	0.163204	0.055	0.055	0.644993	1
AD vs CTRL	OXA1L	-0.101045	0.053	0.07	0.645122	1
AD vs CTRL	GASK1A	-0.207707	0.074	0.101	0.645144	1
AD vs CTRL	UBTF	0.25329	0.146	0.143	0.645236	1
AD vs CTRL	IMPA1	-0.0266006	0.102	0.117	0.645329	1
AD vs CTRL	RFX2	0.263947	0.122	0.11	0.645529	1
AD vs CTRL	POLA1	-0.179447	0.165	0.199	0.645811	1
AD vs CTRL	SLC12A4	-0.305677	0.124	0.143	0.646099	1
AD vs CTRL	FAXDC2	0.0368541	0.142	0.147	0.646378	1
AD vs CTRL	AZI2	0.0836711	0.211	0.193	0.646386	1
AD vs CTRL	EFCAB2	0.0206014	0.308	0.342	0.646406	1
AD vs CTRL	DLEU7	-1.34443	0.075	0.149	0.646471	1
AD vs CTRL	SCGB2B2	0.194891	0.066	0.064	0.646645	1
AD vs CTRL	DCLK1	0.800609	0.057	0.035	0.646715	1
AD vs CTRL	DENND2A	-0.399118	0.595	0.694	0.646737	1
AD vs CTRL	RNASEH2C	0.472043	0.156	0.117	0.646884	1
AD vs CTRL	AC092958.1	-0.177813	0.127	0.161	0.646924	1
AD vs CTRL	SAP25	0.720299	0.144	0.083	0.647055	1
AD vs CTRL	C1orf56	0.689858	0.057	0.041	0.647117	1
AD vs CTRL	ZNF692	-0.835488	0.051	0.082	0.64755	1
AD vs CTRL	TMEM232	-0.764987	0.074	0.094	0.647735	1
AD vs CTRL	DENND4A	0.240766	0.607	0.598	0.647852	1
AD vs CTRL	ELOVL6	0.158568	0.121	0.115	0.647875	1
AD vs CTRL	CHMP6	0.257312	0.066	0.059	0.647975	1
AD vs CTRL	VTI1B	-0.0500735	0.123	0.141	0.64842	1
AD vs CTRL	CA11	0.653642	0.065	0.048	0.648441	1
AD vs CTRL	PDIA5	-0.627037	0.029	0.051	0.648547	1
AD vs CTRL	C3orf33	-0.696818	0.038	0.061	0.648728	1
AD vs CTRL	LINC00299	-0.635544	0.066	0.083	0.648788	1
AD vs CTRL	ZNF483	0.056135	0.128	0.139	0.648825	1
AD vs CTRL	HES1	0.608677	0.24	0.181	0.648845	1
AD vs CTRL	MPC1	0.363943	0.127	0.115	0.648884	1
AD vs CTRL	PLD5	-0.705272	0.037	0.052	0.649275	1
AD vs CTRL	WASHC5	-0.20652	0.101	0.12	0.649284	1
AD vs CTRL	CDS2	0.0710714	0.26	0.247	0.649313	1
AD vs CTRL	SGMS2	0.13235	0.063	0.058	0.649315	1
AD vs CTRL	PPME1	0.189135	0.203	0.19	0.649474	1
AD vs CTRL	MED14	-0.270261	0.192	0.221	0.649593	1
AD vs CTRL	COX7A1	0.359962	0.145	0.108	0.649689	1
AD vs CTRL	UFL1	-0.113085	0.225	0.255	0.649735	1
AD vs CTRL	NDUFS7	0.224015	0.173	0.148	0.649769	1
AD vs CTRL	UBOX5	-0.250944	0.049	0.055	0.649987	1
AD vs CTRL	ATL2	0.186662	0.411	0.382	0.65014	1
AD vs CTRL	INTS9	0.0174309	0.15	0.154	0.65018	1
AD vs CTRL	AMOTL1	-0.48016	0.359	0.466	0.650415	1
AD vs CTRL	GPHN	0.00143607	0.617	0.673	0.650545	1
AD vs CTRL	C12orf57	0.738187	0.266	0.171	0.650603	1
AD vs CTRL	CHD6	0.0156887	0.448	0.471	0.650662	1
AD vs CTRL	RICTOR	0.227374	0.521	0.498	0.650737	1
AD vs CTRL	C11orf80	0.0598648	0.105	0.108	0.650774	1
AD vs CTRL	RASSF8	0.451617	0.375	0.342	0.650819	1
AD vs CTRL	ZNF451	0.0569807	0.333	0.37	0.65091	1
AD vs CTRL	KDM7A	0.459304	0.198	0.154	0.651125	1
AD vs CTRL	RELA	0.450864	0.159	0.12	0.651296	1
AD vs CTRL	DCTN3	0.737523	0.092	0.061	0.651302	1
AD vs CTRL	MRPS5	0.0327703	0.289	0.288	0.651342	1
AD vs CTRL	SPNS1	-0.135894	0.076	0.069	0.651389	1
AD vs CTRL	REST	0.134293	0.141	0.139	0.651486	1
AD vs CTRL	SMC5-AS1	0.248727	0.086	0.072	0.651613	1
AD vs CTRL	STS	-0.362314	0.1	0.137	0.651615	1
AD vs CTRL	ABHD17B	-0.187852	0.096	0.109	0.651908	1
AD vs CTRL	SLC14A1	0.412623	0.074	0.058	0.65202	1
AD vs CTRL	ZNF91	0.0998969	0.404	0.41	0.652044	1
AD vs CTRL	PTP4A2	0.351438	0.153	0.121	0.652076	1
AD vs CTRL	TMEM11	0.652604	0.058	0.04	0.652089	1
AD vs CTRL	SGSM1	-0.327505	0.082	0.092	0.652149	1
AD vs CTRL	GRIPAP1	0.161246	0.147	0.141	0.652345	1
AD vs CTRL	ZNF720	-0.20908	0.125	0.138	0.652457	1
AD vs CTRL	AC104162.2	-0.642871	0.045	0.062	0.65254	1
AD vs CTRL	SLC6A13	-0.014391	0.687	0.699	0.652575	1
AD vs CTRL	IFIT5	-0.38154	0.046	0.059	0.652597	1
AD vs CTRL	TRAF5	-0.597256	0.067	0.114	0.652616	1
AD vs CTRL	ABCC10	-0.0151458	0.056	0.064	0.652656	1
AD vs CTRL	TCEAL4	-0.182769	0.105	0.127	0.652868	1
AD vs CTRL	KCTD8	-0.290411	0.056	0.051	0.652878	1
AD vs CTRL	TBC1D4	-0.1657	0.31	0.332	0.653038	1
AD vs CTRL	TMTC3	0.0386805	0.23	0.226	0.653063	1
AD vs CTRL	NOL9	-0.0813786	0.096	0.115	0.653079	1
AD vs CTRL	TMEM69	-0.242992	0.046	0.06	0.653164	1
AD vs CTRL	PNMA1	0.717349	0.089	0.051	0.653185	1
AD vs CTRL	NDUFA6	0.187541	0.109	0.101	0.653368	1
AD vs CTRL	SNRNP70	0.0859049	0.447	0.449	0.654039	1
AD vs CTRL	NDUFB10	0.438573	0.148	0.115	0.654344	1
AD vs CTRL	ZNF654	0.405553	0.371	0.323	0.654384	1
AD vs CTRL	HACD2	0.452376	0.153	0.132	0.65453	1
AD vs CTRL	AC073050.1	-0.481104	0.126	0.178	0.654855	1
AD vs CTRL	SMARCB1	-0.0816622	0.136	0.136	0.655043	1
AD vs CTRL	SLC52A2	0.497665	0.058	0.047	0.655367	1
AD vs CTRL	PARP10	-0.00800919	0.066	0.062	0.655456	1
AD vs CTRL	VPS11	0.297784	0.054	0.049	0.655477	1
AD vs CTRL	ACOX1	-0.0520912	0.139	0.16	0.655578	1
AD vs CTRL	AC084198.2	-0.475512	0.093	0.152	0.655632	1
AD vs CTRL	JAGN1	0.396626	0.052	0.036	0.655655	1
AD vs CTRL	ARRB1	0.0441269	0.293	0.298	0.655675	1
AD vs CTRL	EIF5A	0.435199	0.173	0.137	0.655728	1
AD vs CTRL	DOCK1	-0.261652	0.579	0.631	0.655914	1
AD vs CTRL	TIMM13	0.290118	0.079	0.064	0.656009	1
AD vs CTRL	RPL9	0.543037	0.28	0.211	0.65603	1
AD vs CTRL	B3GALT4	-0.0560182	0.048	0.052	0.656157	1
AD vs CTRL	SPOUT1	0.561414	0.059	0.044	0.656201	1
AD vs CTRL	STRN4	0.0519354	0.087	0.092	0.656271	1
AD vs CTRL	CARD19	0.433646	0.062	0.044	0.656381	1
AD vs CTRL	COMMD3	0.174574	0.072	0.065	0.656411	1
AD vs CTRL	NUP210L	1.06867	0.069	0.037	0.656621	1
AD vs CTRL	LYN	-0.467264	0.126	0.174	0.656729	1
AD vs CTRL	KMT2A	0.0916061	0.641	0.636	0.656792	1
AD vs CTRL	CHKA	-0.173322	0.14	0.16	0.656973	1
AD vs CTRL	SHROOM1	0.12917	0.055	0.067	0.657078	1
AD vs CTRL	TEX2	-0.0923149	0.126	0.147	0.65712	1
AD vs CTRL	CGGBP1	0.327826	0.356	0.281	0.657131	1
AD vs CTRL	ZNF254	-0.0123675	0.321	0.329	0.657539	1
AD vs CTRL	PDE4A	0.404724	0.171	0.152	0.657549	1
AD vs CTRL	TOP3A	-0.294889	0.069	0.105	0.657574	1
AD vs CTRL	KAT2B	-0.265427	0.254	0.293	0.657646	1
AD vs CTRL	TDRP	0.350614	0.44	0.386	0.657764	1
AD vs CTRL	TMX4	0.0687011	0.133	0.125	0.657764	1
AD vs CTRL	DNAJC21	0.428102	0.168	0.148	0.657844	1
AD vs CTRL	RGS20	-0.226801	0.049	0.065	0.65788	1
AD vs CTRL	UPF2	-0.091979	0.379	0.388	0.65791	1
AD vs CTRL	ANKMY1	-0.41294	0.093	0.128	0.657979	1
AD vs CTRL	OR2A1-AS1	0.154548	0.133	0.136	0.658119	1
AD vs CTRL	NEO1	-0.250483	0.206	0.26	0.658208	1
AD vs CTRL	PTPRE	-0.581359	0.031	0.055	0.658221	1
AD vs CTRL	FBXW8	-0.0824647	0.224	0.245	0.658586	1
AD vs CTRL	SSR2	0.190223	0.105	0.092	0.658675	1
AD vs CTRL	SMIM20	-0.604768	0.03	0.052	0.658749	1
AD vs CTRL	ACADM	0.161695	0.161	0.162	0.659426	1
AD vs CTRL	ANKRA2	0.42472	0.154	0.127	0.659571	1
AD vs CTRL	CHID1	0.488662	0.066	0.059	0.659792	1
AD vs CTRL	AC004797.1	0.0515757	0.053	0.044	0.659931	1
AD vs CTRL	ZNF41	-0.532185	0.074	0.101	0.660484	1
AD vs CTRL	AC092957.1	-0.469941	0.688	0.801	0.66058	1
AD vs CTRL	FBXO7	0.249667	0.219	0.21	0.660935	1
AD vs CTRL	ZSCAN16-AS1	0.112169	0.147	0.152	0.661051	1
AD vs CTRL	PDE3B	-0.423512	0.049	0.072	0.661075	1
AD vs CTRL	RUFY2	-0.126798	0.327	0.388	0.661167	1
AD vs CTRL	DCAF7	0.0248887	0.242	0.245	0.66129	1
AD vs CTRL	UBAP2	0.0618894	0.22	0.223	0.661361	1
AD vs CTRL	MPZ	0.722972	0.065	0.045	0.661428	1
AD vs CTRL	RNF169	0.0802306	0.31	0.305	0.66161	1
AD vs CTRL	DNAAF5	0.227674	0.055	0.064	0.661661	1
AD vs CTRL	RBM15B	0.372651	0.06	0.054	0.661663	1
AD vs CTRL	CNOT11	-0.428141	0.078	0.097	0.661694	1
AD vs CTRL	ZNF282	-0.371309	0.084	0.099	0.661736	1
AD vs CTRL	OPA3	1.23489	0.279	0.205	0.661759	1
AD vs CTRL	FER1L5	-1.17004	0.022	0.05	0.662015	1
AD vs CTRL	AMD1	0.370056	0.227	0.185	0.662059	1
AD vs CTRL	PLBD2	-0.149697	0.092	0.09	0.662219	1
AD vs CTRL	ARF3	0.319804	0.125	0.107	0.662327	1
AD vs CTRL	KDM2A	0.0822586	0.623	0.621	0.662366	1
AD vs CTRL	LINC00960	0.310537	0.147	0.129	0.662523	1
AD vs CTRL	BUB3	0.416992	0.167	0.126	0.662577	1
AD vs CTRL	FAM111A	-0.081053	0.101	0.116	0.662619	1
AD vs CTRL	NFE2L2	0.362342	0.483	0.44	0.662732	1
AD vs CTRL	GPAT4	0.227033	0.084	0.08	0.662744	1
AD vs CTRL	VAMP7	0.138098	0.084	0.089	0.662889	1
AD vs CTRL	SERGEF	-0.17234	0.228	0.263	0.663149	1
AD vs CTRL	NDUFS4	-0.0102477	0.352	0.372	0.663309	1
AD vs CTRL	AP1B1	-0.268429	0.141	0.166	0.66331	1
AD vs CTRL	SP110	-0.0799854	0.167	0.18	0.663444	1
AD vs CTRL	MTERF3	0.0279721	0.047	0.053	0.663542	1
AD vs CTRL	AC009060.1	0.229736	0.065	0.064	0.663611	1
AD vs CTRL	MAP3K8	0.162003	0.147	0.149	0.663658	1
AD vs CTRL	ZBED8	-0.319016	0.052	0.061	0.663691	1
AD vs CTRL	SCAF4	0.661891	0.296	0.221	0.663723	1
AD vs CTRL	NOL7	0.21927	0.119	0.116	0.663792	1
AD vs CTRL	DCP1B	-0.595279	0.129	0.175	0.664099	1
AD vs CTRL	CSK	-0.391778	0.12	0.144	0.664223	1
AD vs CTRL	FZD3	0.0882056	0.096	0.079	0.664272	1
AD vs CTRL	PSMD4	0.31782	0.138	0.115	0.664534	1
AD vs CTRL	MLX	0.36994	0.061	0.052	0.664547	1
AD vs CTRL	PAM	0.0587875	0.499	0.552	0.664641	1
AD vs CTRL	PSMD14	-0.114777	0.179	0.218	0.664679	1
AD vs CTRL	FEM1B	0.596879	0.297	0.217	0.664807	1
AD vs CTRL	C4orf47	0.652095	0.052	0.031	0.66488	1
AD vs CTRL	NEMF	0.0546228	0.451	0.481	0.665039	1
AD vs CTRL	SLC10A7	-0.327119	0.202	0.245	0.665147	1
AD vs CTRL	GTPBP8	0.0890372	0.057	0.059	0.665154	1
AD vs CTRL	RAP2C	-0.0751668	0.104	0.112	0.665251	1
AD vs CTRL	NRP1	-1.25711	0.049	0.098	0.665504	1
AD vs CTRL	WSB2	0.0720911	0.145	0.143	0.665575	1
AD vs CTRL	DEDD	-0.0718862	0.075	0.093	0.6657	1
AD vs CTRL	GALM	0.368636	0.079	0.072	0.665977	1
AD vs CTRL	AL049869.3	0.300199	0.079	0.083	0.665986	1
AD vs CTRL	FMO4	-0.884718	0.033	0.057	0.666098	1
AD vs CTRL	FAM171A1	0.170571	0.15	0.133	0.666151	1
AD vs CTRL	MTA3	-0.210152	0.292	0.326	0.666254	1
AD vs CTRL	VPS4A	0.221067	0.142	0.143	0.666346	1
AD vs CTRL	KIF3A	-0.0424238	0.179	0.199	0.666584	1
AD vs CTRL	FAM120A	0.161467	0.394	0.395	0.666589	1
AD vs CTRL	TRAF6	0.0870164	0.189	0.176	0.666715	1
AD vs CTRL	FGF12	-0.385768	0.118	0.165	0.666841	1
AD vs CTRL	ASAP3	-0.287898	0.054	0.064	0.666871	1
AD vs CTRL	SNX1	0.214641	0.276	0.28	0.666935	1
AD vs CTRL	NUP54	-0.172408	0.192	0.209	0.667026	1
AD vs CTRL	MRPL38	0.679531	0.11	0.078	0.667088	1
AD vs CTRL	RTN3	0.333813	0.308	0.25	0.667268	1
AD vs CTRL	MLXIP	-0.0745066	0.169	0.191	0.667287	1
AD vs CTRL	SYNGR1	0.175773	0.125	0.118	0.66745	1
AD vs CTRL	PROS1	-0.732815	0.125	0.192	0.667854	1
AD vs CTRL	AC007566.1	-0.0882308	0.088	0.095	0.667947	1
AD vs CTRL	EIF1B	0.817332	0.232	0.143	0.66795	1
AD vs CTRL	RANGAP1	0.601742	0.086	0.078	0.668049	1
AD vs CTRL	DLGAP1	-0.555682	0.207	0.22	0.668278	1
AD vs CTRL	EVA1C	0.260491	0.545	0.493	0.668376	1
AD vs CTRL	LOXL1	-0.862228	0.039	0.059	0.668543	1
AD vs CTRL	ARL1	0.364506	0.105	0.087	0.668795	1
AD vs CTRL	MRPL16	-0.428651	0.051	0.062	0.6689	1
AD vs CTRL	SNAPC1	0.488559	0.106	0.081	0.669094	1
AD vs CTRL	NFRKB	-0.325369	0.067	0.095	0.669233	1
AD vs CTRL	FRMD4A	-0.549451	0.533	0.642	0.669255	1
AD vs CTRL	PUS10	-0.0522294	0.053	0.067	0.669657	1
AD vs CTRL	TPCN1	-0.0684868	0.186	0.21	0.669923	1
AD vs CTRL	ATF7	-0.00182158	0.458	0.468	0.670076	1
AD vs CTRL	TUBA1A	0.521558	0.313	0.234	0.670082	1
AD vs CTRL	OBSCN	-0.531376	0.214	0.289	0.670096	1
AD vs CTRL	MTG2	0.0596006	0.106	0.107	0.67024	1
AD vs CTRL	PRKD3	0.0295225	0.318	0.305	0.670324	1
AD vs CTRL	GDI1	0.500026	0.23	0.193	0.670351	1
AD vs CTRL	RPL27	0.404964	0.218	0.167	0.670352	1
AD vs CTRL	CCDC85C	-0.393603	0.06	0.078	0.670399	1
AD vs CTRL	MMGT1	0.59101	0.08	0.053	0.67053	1
AD vs CTRL	FAM20B	-0.0646549	0.101	0.112	0.670987	1
AD vs CTRL	ARMC9	-0.370102	0.061	0.077	0.671071	1
AD vs CTRL	ARNT2	-0.0328928	0.133	0.155	0.671229	1
AD vs CTRL	MMS19	-0.103508	0.155	0.182	0.671755	1
AD vs CTRL	COPA	0.489396	0.424	0.358	0.671762	1
AD vs CTRL	EMC7	-0.244092	0.069	0.081	0.672294	1
AD vs CTRL	PRR14L	-0.246333	0.216	0.257	0.672412	1
AD vs CTRL	SFT2D2	0.0643405	0.113	0.113	0.672485	1
AD vs CTRL	INPP5K	0.447118	0.094	0.073	0.672567	1
AD vs CTRL	ZSCAN25	-0.406803	0.042	0.062	0.672664	1
AD vs CTRL	SNX14	-0.096907	0.4	0.421	0.672718	1
AD vs CTRL	NCAM2	-0.00552886	0.19	0.183	0.672859	1
AD vs CTRL	THSD4-AS1	0.574131	0.076	0.051	0.672891	1
AD vs CTRL	DTNB	-0.625802	0.144	0.195	0.672957	1
AD vs CTRL	LGALS1	0.532156	0.528	0.39	0.672981	1
AD vs CTRL	SMG6	-0.168249	0.445	0.507	0.672999	1
AD vs CTRL	GALK2	-0.00308362	0.197	0.205	0.673118	1
AD vs CTRL	AP001831.1	-0.380308	0.038	0.05	0.673445	1
AD vs CTRL	CLEC11A	0.0591395	0.081	0.079	0.67346	1
AD vs CTRL	RPL15	0.681829	0.342	0.232	0.673494	1
AD vs CTRL	ALG8	-0.216377	0.068	0.089	0.673497	1
AD vs CTRL	ICK	-0.257546	0.076	0.098	0.673881	1
AD vs CTRL	AL160314.2	-0.750761	0.032	0.056	0.674067	1
AD vs CTRL	COPRS	0.271176	0.052	0.045	0.674141	1
AD vs CTRL	ARSA	0.43447	0.062	0.047	0.67431	1
AD vs CTRL	TAMM41	-0.228758	0.125	0.162	0.67449	1
AD vs CTRL	ALS2	-0.0172698	0.209	0.236	0.674683	1
AD vs CTRL	ZNF677	0.100791	0.084	0.095	0.675103	1
AD vs CTRL	COCH	0.699197	0.076	0.054	0.675128	1
AD vs CTRL	EGLN3	0.745864	0.05	0.042	0.675213	1
AD vs CTRL	UBA52	0.72137	0.278	0.177	0.675252	1
AD vs CTRL	CARMIL1	0.255313	0.103	0.127	0.675784	1
AD vs CTRL	CTC1	0.0886962	0.073	0.079	0.675793	1
AD vs CTRL	AKIP1	0.268874	0.06	0.053	0.675806	1
AD vs CTRL	METTL2B	0.237848	0.112	0.103	0.676019	1
AD vs CTRL	MALSU1	0.00532943	0.111	0.13	0.676029	1
AD vs CTRL	TTBK2	-0.176008	0.318	0.336	0.676084	1
AD vs CTRL	GRB10	-0.0419626	0.111	0.103	0.676157	1
AD vs CTRL	SAMM50	-0.245898	0.056	0.068	0.676302	1
AD vs CTRL	FAM3C	-0.175845	0.15	0.158	0.676398	1
AD vs CTRL	ANKMY2	-0.152594	0.108	0.117	0.676417	1
AD vs CTRL	SEC63	-0.227791	0.313	0.348	0.676432	1
AD vs CTRL	TSIX	-1.91691	0.014	0.05	0.676683	1
AD vs CTRL	ARL5A	0.153343	0.243	0.239	0.676693	1
AD vs CTRL	ZCWPW2	0.0437389	0.125	0.137	0.676948	1
AD vs CTRL	RFFL	0.159179	0.197	0.194	0.677	1
AD vs CTRL	SLC4A7	-0.293578	0.146	0.176	0.677398	1
AD vs CTRL	CTIF	0.0388029	0.245	0.252	0.677757	1
AD vs CTRL	TYW3	-0.367794	0.089	0.115	0.677832	1
AD vs CTRL	MFSD14A	0.459468	0.254	0.21	0.677928	1
AD vs CTRL	CEP192	-0.427259	0.218	0.301	0.678117	1
AD vs CTRL	ZNF236	-0.118153	0.211	0.225	0.678284	1
AD vs CTRL	C2orf92	-0.613475	0.046	0.075	0.678424	1
AD vs CTRL	CPSF6	0.255116	0.558	0.498	0.678541	1
AD vs CTRL	ELMOD3	-0.359074	0.142	0.199	0.678569	1
AD vs CTRL	ERLIN1	0.357233	0.09	0.08	0.678576	1
AD vs CTRL	EPB41L5	0.403023	0.341	0.287	0.678762	1
AD vs CTRL	SCD5	-0.403827	0.218	0.28	0.678865	1
AD vs CTRL	UNKL	-0.368504	0.083	0.101	0.679039	1
AD vs CTRL	NR4A2	0.83354	0.249	0.177	0.679217	1
AD vs CTRL	PPP4R3B	0.0753164	0.368	0.377	0.679236	1
AD vs CTRL	OCRL	-0.232798	0.076	0.091	0.67929	1
AD vs CTRL	CCDC146	0.115223	0.254	0.234	0.679347	1
AD vs CTRL	STRAP	0.453384	0.222	0.178	0.679351	1
AD vs CTRL	AXIN1	0.44541	0.102	0.083	0.679451	1
AD vs CTRL	ATP6V1B2	0.552589	0.152	0.118	0.679638	1
AD vs CTRL	LYSMD3	0.197798	0.125	0.119	0.679676	1
AD vs CTRL	SH3RF1	-0.422959	0.669	0.744	0.679748	1
AD vs CTRL	MAX	0.0277827	0.274	0.288	0.679753	1
AD vs CTRL	SAFB2	0.274438	0.339	0.286	0.680135	1
AD vs CTRL	WDR12	-0.289895	0.063	0.077	0.680625	1
AD vs CTRL	SQOR	-0.254681	0.069	0.089	0.680633	1
AD vs CTRL	STAMBPL1	-1.03106	0.187	0.333	0.680696	1
AD vs CTRL	PRIMPOL	-0.732359	0.123	0.203	0.680847	1
AD vs CTRL	TXNDC16	-0.254593	0.095	0.128	0.680885	1
AD vs CTRL	IRAK3	0.285975	0.287	0.239	0.681139	1
AD vs CTRL	RPL4	0.491861	0.149	0.121	0.681318	1
AD vs CTRL	ZNF160	-0.0829744	0.213	0.272	0.681457	1
AD vs CTRL	MGST1	-0.275942	0.07	0.084	0.68149	1
AD vs CTRL	ABHD5	0.904169	0.263	0.208	0.681523	1
AD vs CTRL	NR2F2	-0.0434307	0.717	0.765	0.681528	1
AD vs CTRL	ST6GAL1	-0.543231	0.084	0.152	0.681673	1
AD vs CTRL	LINC01588	0.0834037	0.058	0.058	0.681756	1
AD vs CTRL	CTBS	0.141352	0.097	0.107	0.681844	1
AD vs CTRL	AC007780.1	-0.262501	0.067	0.098	0.682036	1
AD vs CTRL	RASGEF1B	0.334917	0.086	0.075	0.682117	1
AD vs CTRL	RPS13	0.679742	0.224	0.155	0.682163	1
AD vs CTRL	NFU1	0.134015	0.126	0.144	0.682357	1
AD vs CTRL	TCAIM	-0.40542	0.257	0.312	0.682392	1
AD vs CTRL	OMG	0.546198	0.068	0.049	0.682482	1
AD vs CTRL	ARGLU1	0.101898	0.685	0.671	0.682575	1
AD vs CTRL	AP4S1	0.108328	0.112	0.115	0.682671	1
AD vs CTRL	ARHGDIA	0.318299	0.286	0.219	0.683013	1
AD vs CTRL	P4HA2	0.366171	0.125	0.1	0.683176	1
AD vs CTRL	KDM4B	-0.275875	0.282	0.316	0.683481	1
AD vs CTRL	NUTF2	0.0528661	0.066	0.066	0.683516	1
AD vs CTRL	KCTD7	-0.0913675	0.155	0.158	0.683643	1
AD vs CTRL	ZNF606	-0.748861	0.043	0.07	0.683756	1
AD vs CTRL	ZNF334	-0.378212	0.036	0.062	0.68378	1
AD vs CTRL	BICC1	-0.0203548	0.139	0.153	0.683812	1
AD vs CTRL	GPAA1	-0.241983	0.096	0.1	0.683871	1
AD vs CTRL	DPP10	-0.00712778	0.426	0.447	0.684036	1
AD vs CTRL	AC005856.1	-0.808393	0.102	0.165	0.684065	1
AD vs CTRL	PRICKLE2	0.0887979	0.379	0.387	0.68409	1
AD vs CTRL	MAGOH	0.38113	0.109	0.096	0.684314	1
AD vs CTRL	ZFYVE19	0.508159	0.052	0.038	0.684416	1
AD vs CTRL	ERCC4	-0.352322	0.068	0.089	0.684495	1
AD vs CTRL	SLC25A37	-0.0860964	0.135	0.175	0.684663	1
AD vs CTRL	CCDC59	0.576469	0.122	0.105	0.684665	1
AD vs CTRL	ARMC2	-0.630505	0.153	0.234	0.684668	1
AD vs CTRL	SLC1A2	-0.33087	0.398	0.475	0.684696	1
AD vs CTRL	SLC6A12	0.380854	0.91	0.87	0.685244	1
AD vs CTRL	UBE2E2	-0.207635	0.519	0.601	0.685252	1
AD vs CTRL	CFDP1	-0.078504	0.379	0.401	0.685453	1
AD vs CTRL	INPP5B	-0.07895	0.297	0.338	0.68548	1
AD vs CTRL	NSUN4	-0.00521751	0.092	0.099	0.685491	1
AD vs CTRL	TCEAL3	0.17958	0.055	0.054	0.685576	1
AD vs CTRL	SEC61B	0.236869	0.173	0.161	0.685689	1
AD vs CTRL	SNX21	-0.259655	0.088	0.115	0.685747	1
AD vs CTRL	TMEM267	-0.246559	0.108	0.141	0.685945	1
AD vs CTRL	LRRC28	0.166156	0.148	0.152	0.686025	1
AD vs CTRL	SPESP1	-0.495266	0.05	0.057	0.686104	1
AD vs CTRL	FCHSD2	-0.255103	0.535	0.587	0.686149	1
AD vs CTRL	XPR1	0.122293	0.338	0.337	0.686209	1
AD vs CTRL	PSMD7	0.0930811	0.151	0.135	0.686327	1
AD vs CTRL	CPEB3	0.0930354	0.282	0.261	0.686433	1
AD vs CTRL	SMU1	0.228874	0.191	0.181	0.686666	1
AD vs CTRL	OSTF1	0.227351	0.181	0.167	0.686808	1
AD vs CTRL	MANBA	-0.535425	0.079	0.127	0.687128	1
AD vs CTRL	AP1M1	0.201115	0.13	0.125	0.687319	1
AD vs CTRL	NTN4	-1.05598	0.149	0.228	0.68742	1
AD vs CTRL	RESF1	0.17044	0.224	0.216	0.687514	1
AD vs CTRL	PANK4	0.533155	0.054	0.04	0.687575	1
AD vs CTRL	SYNJ1	-0.00916948	0.14	0.154	0.687633	1
AD vs CTRL	OSBPL2	-0.247061	0.091	0.105	0.68771	1
AD vs CTRL	HELB	0.0399868	0.083	0.083	0.687777	1
AD vs CTRL	TRMT11	-0.156655	0.304	0.351	0.687808	1
AD vs CTRL	LCA5	-0.0921886	0.143	0.154	0.687913	1
AD vs CTRL	FBXW11	0.044575	0.448	0.472	0.688174	1
AD vs CTRL	TTI1	-0.045049	0.094	0.095	0.688302	1
AD vs CTRL	FZR1	0.294156	0.067	0.061	0.688463	1
AD vs CTRL	DDX1	-0.140362	0.187	0.206	0.688564	1
AD vs CTRL	SEC24D	-0.215489	0.275	0.318	0.688633	1
AD vs CTRL	C12orf49	0.376348	0.063	0.056	0.688694	1
AD vs CTRL	S100B	-0.731774	0.039	0.053	0.689306	1
AD vs CTRL	DUSP22	-0.104552	0.175	0.185	0.689678	1
AD vs CTRL	CLTC	0.313822	0.495	0.472	0.68977	1
AD vs CTRL	HCG17	0.256839	0.215	0.202	0.68988	1
AD vs CTRL	FLOT2	0.341751	0.097	0.096	0.689922	1
AD vs CTRL	FGD4	-0.624018	0.392	0.513	0.690155	1
AD vs CTRL	NDUFAB1	0.418061	0.118	0.086	0.690307	1
AD vs CTRL	TRAP1	-0.507694	0.102	0.142	0.690696	1
AD vs CTRL	YIPF1	0.16748	0.09	0.082	0.690767	1
AD vs CTRL	USF3	0.0345353	0.179	0.198	0.690935	1
AD vs CTRL	PRPF19	0.405057	0.135	0.108	0.690965	1
AD vs CTRL	ASCC1	0.164187	0.226	0.227	0.69102	1
AD vs CTRL	IFT46	0.140129	0.056	0.057	0.691129	1
AD vs CTRL	SPATA18	-0.0244708	0.055	0.052	0.691225	1
AD vs CTRL	LRRC23	0.356782	0.106	0.09	0.691545	1
AD vs CTRL	NFIX	0.271045	0.09	0.075	0.691757	1
AD vs CTRL	ATAD1	0.200103	0.369	0.357	0.691892	1
AD vs CTRL	PLCB4	-0.299386	0.748	0.782	0.692042	1
AD vs CTRL	COPS9	0.450142	0.1	0.073	0.692176	1
AD vs CTRL	NKRF	0.737195	0.056	0.03	0.692499	1
AD vs CTRL	AC116534.1	1.21099	0.05	0.025	0.6927	1
AD vs CTRL	FAF1	-0.0427873	0.642	0.672	0.693066	1
AD vs CTRL	PTPRF	0.0403858	0.071	0.076	0.693159	1
AD vs CTRL	CCDC186	0.139921	0.208	0.205	0.693173	1
AD vs CTRL	DAPK3	-0.0335792	0.097	0.1	0.693193	1
AD vs CTRL	PDPK1	-0.186532	0.243	0.274	0.693197	1
AD vs CTRL	NUDT5	0.267586	0.163	0.161	0.693272	1
AD vs CTRL	SMIM30	0.3024	0.052	0.045	0.693315	1
AD vs CTRL	CASP3	0.0410089	0.091	0.092	0.693339	1
AD vs CTRL	DEGS1	0.447389	0.133	0.106	0.69337	1
AD vs CTRL	RPL5	0.209139	0.259	0.25	0.693561	1
AD vs CTRL	QSER1	-0.195792	0.194	0.228	0.693669	1
AD vs CTRL	GNPDA2	-0.222801	0.096	0.115	0.693729	1
AD vs CTRL	WWC2	0.29287	0.384	0.361	0.693847	1
AD vs CTRL	CYB5B	0.190921	0.246	0.237	0.693915	1
AD vs CTRL	DBT	-0.123121	0.096	0.109	0.693943	1
AD vs CTRL	CDC27	0.0576366	0.445	0.451	0.693992	1
AD vs CTRL	ZNF529	-0.334539	0.132	0.162	0.694266	1
AD vs CTRL	ACADSB	0.0575234	0.097	0.101	0.694313	1
AD vs CTRL	MAST3	-0.188806	0.056	0.066	0.694402	1
AD vs CTRL	RBMS2	-0.0642308	0.337	0.36	0.694528	1
AD vs CTRL	MLLT6	0.0268257	0.338	0.342	0.694683	1
AD vs CTRL	ZNF770	0.212345	0.13	0.119	0.694856	1
AD vs CTRL	HBS1L	0.272303	0.251	0.221	0.694933	1
AD vs CTRL	MRPS7	0.303463	0.089	0.071	0.695046	1
AD vs CTRL	WNK1	0.34997	0.625	0.569	0.695049	1
AD vs CTRL	BCOR	0.00436207	0.079	0.087	0.695115	1
AD vs CTRL	R3HDM1	-0.246545	0.29	0.369	0.695285	1
AD vs CTRL	CHST11	-0.733553	0.359	0.448	0.695396	1
AD vs CTRL	ZNF638	0.228829	0.814	0.815	0.695978	1
AD vs CTRL	RPS15	0.657396	0.433	0.301	0.696047	1
AD vs CTRL	LGALS8	0.0583727	0.071	0.071	0.696075	1
AD vs CTRL	SEC24B	0.171735	0.428	0.443	0.69609	1
AD vs CTRL	WDR83OS	0.758046	0.15	0.092	0.696284	1
AD vs CTRL	C9orf85	-0.384272	0.117	0.172	0.69646	1
AD vs CTRL	C12orf76	-0.10387	0.049	0.053	0.696805	1
AD vs CTRL	ARHGAP21	-0.149447	0.394	0.404	0.696855	1
AD vs CTRL	USP15	0.447693	0.59	0.535	0.696862	1
AD vs CTRL	NDUFA6-DT	0.0700628	0.061	0.066	0.696929	1
AD vs CTRL	ABLIM2	-0.778394	0.097	0.152	0.696931	1
AD vs CTRL	GATAD1	-0.226213	0.126	0.157	0.696937	1
AD vs CTRL	DVL3	0.287897	0.158	0.133	0.697278	1
AD vs CTRL	COX10	-0.0560953	0.124	0.16	0.697292	1
AD vs CTRL	VIPAS39	-0.141838	0.059	0.067	0.697372	1
AD vs CTRL	AC100830.1	-0.304433	0.053	0.061	0.697634	1
AD vs CTRL	RAB8A	0.38479	0.078	0.06	0.697818	1
AD vs CTRL	TLR4	-0.0319533	0.051	0.058	0.697907	1
AD vs CTRL	AKAP11	-0.367048	0.228	0.291	0.698003	1
AD vs CTRL	RAB3IP	0.81425	0.139	0.101	0.698279	1
AD vs CTRL	SLC30A10	-0.558859	0.77	0.903	0.698286	1
AD vs CTRL	POM121C	0.0530972	0.245	0.263	0.698829	1
AD vs CTRL	ARL16	-0.433836	0.042	0.054	0.698907	1
AD vs CTRL	ADAM15	0.378152	0.05	0.044	0.698962	1
AD vs CTRL	UTP25	-0.0505929	0.036	0.056	0.699008	1
AD vs CTRL	DHX30	-0.0125084	0.17	0.175	0.699012	1
AD vs CTRL	NGLY1	-0.213184	0.157	0.188	0.699023	1
AD vs CTRL	VPS13B-DT	-0.17147	0.102	0.143	0.699076	1
AD vs CTRL	PRKY	0.81769	0.069	0.037	0.699113	1
AD vs CTRL	SEC62	0.089587	0.334	0.331	0.699243	1
AD vs CTRL	RPS27L	0.262037	0.281	0.238	0.699304	1
AD vs CTRL	MMADHC	0.557639	0.169	0.129	0.699383	1
AD vs CTRL	C4orf19	-0.0865709	0.095	0.106	0.69955	1
AD vs CTRL	SEC61G	0.215438	0.106	0.089	0.699613	1
AD vs CTRL	NLGN2	0.374378	0.12	0.107	0.699694	1
AD vs CTRL	TSR3	0.559326	0.096	0.065	0.699747	1
AD vs CTRL	PCM1	0.104094	0.724	0.744	0.699795	1
AD vs CTRL	SHLD1	-0.296322	0.061	0.082	0.699858	1
AD vs CTRL	STK32C	0.0855376	0.073	0.068	0.699876	1
AD vs CTRL	PCOLCE	-0.936329	0.053	0.078	0.699988	1
AD vs CTRL	COLEC12	-0.482464	0.811	0.832	0.700075	1
AD vs CTRL	TSEN34	0.573546	0.081	0.054	0.700351	1
AD vs CTRL	PLEKHA5	0.0990681	0.661	0.68	0.700377	1
AD vs CTRL	TRMT10B	-0.0444914	0.122	0.143	0.700381	1
AD vs CTRL	LTN1	-0.322506	0.192	0.247	0.700443	1
AD vs CTRL	ZBTB21	0.415949	0.132	0.122	0.700495	1
AD vs CTRL	TIMM23	-0.18921	0.084	0.106	0.700514	1
AD vs CTRL	TFDP1	-0.533333	0.043	0.065	0.700714	1
AD vs CTRL	ENOX1	-0.486687	0.28	0.358	0.700848	1
AD vs CTRL	ACTR3	0.25825	0.284	0.252	0.701025	1
AD vs CTRL	KLRD1	0.891208	0.059	0.031	0.701122	1
AD vs CTRL	DMTF1	0.0984597	0.559	0.579	0.701256	1
AD vs CTRL	URB1	-0.316983	0.116	0.154	0.701585	1
AD vs CTRL	ZBTB4	0.116037	0.248	0.249	0.701696	1
AD vs CTRL	ADI1	0.257096	0.129	0.105	0.701961	1
AD vs CTRL	SNTG1	1.18008	0.069	0.041	0.701989	1
AD vs CTRL	HMG20B	0.414775	0.108	0.078	0.702154	1
AD vs CTRL	THUMPD3-AS1	0.293772	0.3	0.267	0.702381	1
AD vs CTRL	TMOD1	0.0573049	0.323	0.343	0.702424	1
AD vs CTRL	RPN2	0.29411	0.192	0.178	0.702642	1
AD vs CTRL	MDGA1	-0.223747	0.097	0.103	0.702669	1
AD vs CTRL	VKORC1L1	-0.137556	0.156	0.173	0.70278	1
AD vs CTRL	UFM1	0.260572	0.191	0.184	0.703122	1
AD vs CTRL	ZKSCAN1	-0.158222	0.233	0.287	0.703151	1
AD vs CTRL	ANXA11	0.360236	0.214	0.179	0.703197	1
AD vs CTRL	HBP1	0.799907	0.4	0.293	0.703467	1
AD vs CTRL	IL6R	-0.620562	0.083	0.136	0.703486	1
AD vs CTRL	EPB41L3	-0.175856	0.509	0.571	0.703587	1
AD vs CTRL	DYRK2	-0.376761	0.167	0.214	0.704047	1
AD vs CTRL	LINC02693	0.252267	0.08	0.073	0.704064	1
AD vs CTRL	ZNF493	-0.125039	0.176	0.195	0.704102	1
AD vs CTRL	SLC4A2	0.499308	0.123	0.093	0.704157	1
AD vs CTRL	ATL3	-0.0620363	0.211	0.221	0.704271	1
AD vs CTRL	FIS1	0.483543	0.126	0.113	0.704322	1
AD vs CTRL	CSE1L	0.312057	0.166	0.15	0.70453	1
AD vs CTRL	MPC2	0.0649774	0.081	0.078	0.704539	1
AD vs CTRL	AP003469.4	0.0584254	0.056	0.052	0.704786	1
AD vs CTRL	STARD13-AS	0.233499	0.068	0.068	0.704811	1
AD vs CTRL	P4HA1	0.16371	0.512	0.528	0.704952	1
AD vs CTRL	RBFOX1	0.961954	0.155	0.118	0.705168	1
AD vs CTRL	PEX14	-0.192401	0.176	0.203	0.705329	1
AD vs CTRL	GAPVD1	-0.00757078	0.312	0.344	0.705565	1
AD vs CTRL	NCOA5	0.24416	0.257	0.223	0.70567	1
AD vs CTRL	BIN3	-0.116131	0.151	0.164	0.705804	1
AD vs CTRL	MCM3AP	-0.343611	0.169	0.206	0.705903	1
AD vs CTRL	SLK	0.268612	0.372	0.346	0.705935	1
AD vs CTRL	CLK2	-0.0331166	0.115	0.118	0.705963	1
AD vs CTRL	SAMD14	0.766009	0.061	0.036	0.706434	1
AD vs CTRL	SGK3	-0.183228	0.292	0.342	0.70706	1
AD vs CTRL	PGGHG	0.196615	0.153	0.133	0.707154	1
AD vs CTRL	AP003086.1	-0.266426	0.064	0.077	0.707191	1
AD vs CTRL	PTGR2	-0.334138	0.06	0.07	0.707463	1
AD vs CTRL	CCDC174	0.364126	0.131	0.117	0.707592	1
AD vs CTRL	KLC2	0.39098	0.101	0.07	0.70771	1
AD vs CTRL	BMERB1	0.196881	0.062	0.06	0.708035	1
AD vs CTRL	KIAA0895	0.293114	0.055	0.049	0.708536	1
AD vs CTRL	NDUFAF3	0.419335	0.104	0.085	0.708575	1
AD vs CTRL	PTPRA	-0.164852	0.443	0.497	0.708591	1
AD vs CTRL	TRANK1	-0.842053	0.063	0.114	0.708726	1
AD vs CTRL	SMARCA5	0.252527	0.346	0.323	0.708897	1
AD vs CTRL	C8orf88	0.684159	0.061	0.047	0.709232	1
AD vs CTRL	DTX2	-0.133532	0.102	0.126	0.709247	1
AD vs CTRL	AXIN2	-0.786475	0.082	0.154	0.709295	1
AD vs CTRL	VAV2	-0.0153246	0.114	0.125	0.709315	1
AD vs CTRL	SNAP23	0.207241	0.276	0.245	0.709341	1
AD vs CTRL	TBC1D25	0.483036	0.075	0.052	0.709835	1
AD vs CTRL	GPM6A	-0.473919	0.51	0.585	0.709909	1
AD vs CTRL	DKK3	0.0993072	0.29	0.269	0.709937	1
AD vs CTRL	RPUSD3	-0.119148	0.044	0.055	0.710283	1
AD vs CTRL	DENND4C	0.0304614	0.416	0.435	0.710311	1
AD vs CTRL	NPR2	0.332941	0.054	0.055	0.710389	1
AD vs CTRL	CHD8	0.107438	0.269	0.298	0.710397	1
AD vs CTRL	RORB	-0.132213	0.054	0.058	0.710509	1
AD vs CTRL	BRD7	0.27178	0.212	0.204	0.710517	1
AD vs CTRL	NAA15	-0.0369523	0.267	0.303	0.710604	1
AD vs CTRL	VCL	-0.166982	0.506	0.567	0.710774	1
AD vs CTRL	KCTD3	-0.282141	0.182	0.238	0.711119	1
AD vs CTRL	MEG3	-0.178304	0.17	0.209	0.711429	1
AD vs CTRL	CLCN6	0.0803056	0.18	0.182	0.711431	1
AD vs CTRL	ZNF624	-0.314729	0.049	0.072	0.71149	1
AD vs CTRL	FOXK2	0.432427	0.408	0.357	0.711545	1
AD vs CTRL	ACVR1B	-0.0992141	0.161	0.185	0.711629	1
AD vs CTRL	ZNF713	0.0218701	0.055	0.054	0.711896	1
AD vs CTRL	QDPR	-0.197968	0.081	0.083	0.712076	1
AD vs CTRL	CSPP1	0.266287	0.374	0.364	0.712189	1
AD vs CTRL	ARHGAP20	-0.594251	0.047	0.075	0.712247	1
AD vs CTRL	CDH12	1.01016	0.072	0.052	0.712356	1
AD vs CTRL	CFAP70	0.623964	0.056	0.047	0.712377	1
AD vs CTRL	NUP93	-0.266643	0.093	0.113	0.712473	1
AD vs CTRL	CCN2	1.31206	0.062	0.031	0.712537	1
AD vs CTRL	CERS4	-0.508728	0.083	0.115	0.712578	1
AD vs CTRL	BDH2	0.0783469	0.052	0.046	0.712681	1
AD vs CTRL	DUBR	0.117921	0.43	0.419	0.712951	1
AD vs CTRL	WSB1	0.151852	0.654	0.632	0.713081	1
AD vs CTRL	TMCO3	-0.466679	0.134	0.173	0.713127	1
AD vs CTRL	VPS8	0.2877	0.311	0.309	0.713294	1
AD vs CTRL	FYN	0.147332	0.651	0.684	0.713352	1
AD vs CTRL	DHX32	0.0276485	0.125	0.137	0.713391	1
AD vs CTRL	ENO1	0.420335	0.216	0.191	0.713498	1
AD vs CTRL	HSCB	0.0470116	0.099	0.108	0.713784	1
AD vs CTRL	RAB31	0.494645	0.306	0.237	0.714024	1
AD vs CTRL	EEF1AKMT2	-0.306371	0.179	0.238	0.714043	1
AD vs CTRL	MTCH1	0.215526	0.309	0.267	0.714105	1
AD vs CTRL	CMTM6	0.0930846	0.185	0.159	0.714323	1
AD vs CTRL	ARPP19	0.42562	0.243	0.198	0.714328	1
AD vs CTRL	EMILIN1	0.217133	0.134	0.108	0.714333	1
AD vs CTRL	ZSWIM7	0.0969387	0.156	0.148	0.714432	1
AD vs CTRL	PRELID2	-0.0371003	0.069	0.091	0.714767	1
AD vs CTRL	TTLL5	-0.179649	0.242	0.273	0.715279	1
AD vs CTRL	MZT2B	0.260194	0.166	0.126	0.715306	1
AD vs CTRL	ZC3H4	0.280488	0.13	0.123	0.715669	1
AD vs CTRL	RMND5A	0.0598194	0.157	0.158	0.715995	1
AD vs CTRL	BPHL	-0.565017	0.028	0.058	0.715997	1
AD vs CTRL	SS18L2	0.969838	0.056	0.036	0.716261	1
AD vs CTRL	RPA1	-0.0336179	0.147	0.141	0.716268	1
AD vs CTRL	POR	0.26327	0.222	0.2	0.716356	1
AD vs CTRL	ZNF362	-0.553895	0.135	0.196	0.716377	1
AD vs CTRL	ERH	0.36786	0.194	0.145	0.716471	1
AD vs CTRL	NOL4L	-0.104722	0.066	0.068	0.716569	1
AD vs CTRL	CEP170	-0.122218	0.451	0.497	0.716686	1
AD vs CTRL	CRTC2	0.692214	0.091	0.053	0.716694	1
AD vs CTRL	KRI1	-0.0939666	0.056	0.065	0.716721	1
AD vs CTRL	PARD6G	-0.509065	0.172	0.218	0.716881	1
AD vs CTRL	MTHFD2L	0.492933	0.175	0.14	0.717062	1
AD vs CTRL	RABEPK	-0.344832	0.071	0.092	0.717223	1
AD vs CTRL	ALKBH3	-0.902883	0.082	0.151	0.717438	1
AD vs CTRL	COX6A1	0.531509	0.304	0.228	0.71746	1
AD vs CTRL	RASSF8-AS1	0.528518	0.077	0.07	0.717881	1
AD vs CTRL	COPS3	-0.134187	0.061	0.06	0.718207	1
AD vs CTRL	FRMD5	0.791536	0.087	0.06	0.718228	1
AD vs CTRL	PPP1R12B	-0.088696	0.437	0.488	0.71823	1
AD vs CTRL	ITGAV	0.0402149	0.31	0.284	0.718286	1
AD vs CTRL	LINC00265	-0.371934	0.043	0.064	0.71853	1
AD vs CTRL	BMPER	-0.344514	0.083	0.109	0.718576	1
AD vs CTRL	USP14	-0.222752	0.246	0.273	0.718882	1
AD vs CTRL	PFDN4	0.161469	0.069	0.059	0.71905	1
AD vs CTRL	FAT3	0.440953	0.054	0.043	0.719561	1
AD vs CTRL	LGALS9	-0.357419	0.043	0.058	0.719597	1
AD vs CTRL	STK17A	0.542113	0.08	0.065	0.719639	1
AD vs CTRL	MCM3	0.248188	0.052	0.043	0.719752	1
AD vs CTRL	KAT5	0.638389	0.102	0.075	0.719995	1
AD vs CTRL	STX5	0.312458	0.216	0.185	0.720097	1
AD vs CTRL	ZHX1	0.122217	0.242	0.223	0.720235	1
AD vs CTRL	ELK4	0.372583	0.239	0.213	0.720408	1
AD vs CTRL	GNG12	0.485143	0.322	0.27	0.72048	1
AD vs CTRL	RNF181	-0.0699145	0.055	0.048	0.720571	1
AD vs CTRL	RHOBTB3	0.019336	0.489	0.514	0.720614	1
AD vs CTRL	RUFY1	-0.0668948	0.231	0.251	0.720696	1
AD vs CTRL	KCTD9	0.162053	0.236	0.217	0.720763	1
AD vs CTRL	AHNAK	-0.0248897	0.317	0.317	0.720813	1
AD vs CTRL	LZTS2	0.140811	0.114	0.112	0.72082	1
AD vs CTRL	LINC00513	0.554699	0.284	0.224	0.721002	1
AD vs CTRL	PDIA3	0.183528	0.232	0.225	0.7211	1
AD vs CTRL	MED15	-0.174911	0.222	0.277	0.721264	1
AD vs CTRL	RPLP0	0.559216	0.3	0.227	0.721458	1
AD vs CTRL	ZNF181	0.232678	0.06	0.051	0.721757	1
AD vs CTRL	EMX2OS	-0.454554	0.173	0.268	0.721988	1
AD vs CTRL	ANO6	-0.321986	0.394	0.465	0.722006	1
AD vs CTRL	DPM3	0.180029	0.078	0.066	0.722129	1
AD vs CTRL	PRDM5	-0.223738	0.139	0.192	0.722135	1
AD vs CTRL	LINC00893	-0.416731	0.04	0.056	0.722149	1
AD vs CTRL	LINC00159	-0.331735	0.047	0.05	0.722177	1
AD vs CTRL	MINDY3	-0.275354	0.207	0.257	0.722386	1
AD vs CTRL	MRPS35	-0.181372	0.083	0.105	0.722625	1
AD vs CTRL	ZNF318	-0.0522091	0.115	0.134	0.722687	1
AD vs CTRL	CEBPB	1.22815	0.495	0.286	0.72269	1
AD vs CTRL	FAM104A	-0.157769	0.102	0.112	0.722698	1
AD vs CTRL	HADHB	-0.14245	0.188	0.22	0.722881	1
AD vs CTRL	FAM133B	0.17173	0.31	0.306	0.723008	1
AD vs CTRL	MRNIP	-0.665378	0.073	0.114	0.723192	1
AD vs CTRL	ARMT1	0.0635752	0.064	0.062	0.723263	1
AD vs CTRL	ATP2C1	0.201937	0.333	0.327	0.723271	1
AD vs CTRL	E2F3	-1.06714	0.033	0.059	0.723876	1
AD vs CTRL	NDUFB4	0.399505	0.152	0.14	0.724106	1
AD vs CTRL	LINC01197	-0.554837	0.354	0.469	0.724226	1
AD vs CTRL	TMEM173	-0.19463	0.108	0.141	0.724253	1
AD vs CTRL	DANT2	-1.52047	0.162	0.348	0.724437	1
AD vs CTRL	RPL26	0.599715	0.191	0.125	0.724473	1
AD vs CTRL	PTPDC1	-0.818135	0.034	0.054	0.724561	1
AD vs CTRL	NPAT	-0.166409	0.163	0.192	0.724858	1
AD vs CTRL	NABP1	-0.356142	0.058	0.07	0.72491	1
AD vs CTRL	TAOK2	-0.0498899	0.109	0.103	0.725022	1
AD vs CTRL	TTLL3	-0.455728	0.13	0.186	0.725033	1
AD vs CTRL	RINT1	-0.181978	0.085	0.107	0.725243	1
AD vs CTRL	SPIN3	0.0118609	0.068	0.069	0.725312	1
AD vs CTRL	SLC16A2	-0.0437844	0.128	0.124	0.725583	1
AD vs CTRL	NMD3	-0.406389	0.271	0.332	0.725628	1
AD vs CTRL	ZSWIM8	0.00364511	0.178	0.189	0.725653	1
AD vs CTRL	EML6	0.262035	0.047	0.052	0.725791	1
AD vs CTRL	NR2C1	0.0323245	0.183	0.208	0.725911	1
AD vs CTRL	TBC1D5	-0.00078852	0.657	0.698	0.726189	1
AD vs CTRL	ADK	-0.215425	0.641	0.721	0.726206	1
AD vs CTRL	DNAJB1	1.19695	0.284	0.167	0.726309	1
AD vs CTRL	SBF1	-0.0319915	0.059	0.058	0.726416	1
AD vs CTRL	MYCBP2-AS1	-0.283856	0.066	0.084	0.726437	1
AD vs CTRL	NOMO1	0.519546	0.062	0.049	0.726445	1
AD vs CTRL	TMEM68	0.227998	0.114	0.105	0.726621	1
AD vs CTRL	SEC11A	0.192855	0.155	0.144	0.726687	1
AD vs CTRL	FAS	-0.171693	0.125	0.145	0.726908	1
AD vs CTRL	RAD1	-0.0608525	0.051	0.055	0.726956	1
AD vs CTRL	TAFA5	1.07253	0.072	0.043	0.727075	1
AD vs CTRL	SUPT4H1	0.190188	0.056	0.04	0.727314	1
AD vs CTRL	TUBB6	0.378382	0.213	0.181	0.727478	1
AD vs CTRL	ARHGDIB	-0.0901181	0.124	0.13	0.727667	1
AD vs CTRL	OSBP2	0.656835	0.053	0.036	0.727913	1
AD vs CTRL	IFIH1	-0.328921	0.046	0.052	0.728229	1
AD vs CTRL	DDAH1	-0.254295	0.095	0.139	0.728275	1
AD vs CTRL	ANAPC11	0.267592	0.092	0.087	0.728305	1
AD vs CTRL	CLINT1	0.0136474	0.193	0.214	0.728374	1
AD vs CTRL	ADARB1	0.0239777	0.106	0.119	0.728375	1
AD vs CTRL	LEF1	-0.32749	0.615	0.647	0.728376	1
AD vs CTRL	CDK5RAP3	0.152513	0.099	0.091	0.728529	1
AD vs CTRL	HIKESHI	0.177918	0.156	0.137	0.72862	1
AD vs CTRL	STXBP5L	0.52958	0.052	0.034	0.729286	1
AD vs CTRL	ZNF106	-0.082806	0.205	0.251	0.729329	1
AD vs CTRL	SUPT20H	0.229728	0.238	0.217	0.729474	1
AD vs CTRL	ARMH3	-0.117751	0.419	0.439	0.729653	1
AD vs CTRL	CLIP1	-0.264077	0.324	0.384	0.729668	1
AD vs CTRL	NDE1	-0.168626	0.098	0.103	0.730098	1
AD vs CTRL	AC018462.1	-0.240327	0.049	0.058	0.730207	1
AD vs CTRL	ATP5PD	-0.464464	0.077	0.1	0.730245	1
AD vs CTRL	RNF14	0.323918	0.158	0.121	0.730372	1
AD vs CTRL	GALC	-0.335623	0.106	0.133	0.730413	1
AD vs CTRL	ZFPM1	-0.125244	0.048	0.053	0.730454	1
AD vs CTRL	PKNOX1	0.14722	0.208	0.208	0.730559	1
AD vs CTRL	HNRNPU	0.471603	0.73	0.682	0.730569	1
AD vs CTRL	PPP2R2A	0.279957	0.45	0.415	0.730674	1
AD vs CTRL	DNAJB2	0.679381	0.15	0.109	0.730714	1
AD vs CTRL	BCL10	-0.213296	0.044	0.051	0.731052	1
AD vs CTRL	TMLHE-AS1	-0.814945	0.05	0.076	0.731262	1
AD vs CTRL	ZBTB48	-0.0642154	0.065	0.078	0.731338	1
AD vs CTRL	PHC1	0.0812046	0.155	0.153	0.731522	1
AD vs CTRL	SHISA5	0.342048	0.198	0.177	0.731753	1
AD vs CTRL	STRN3	-0.005945	0.513	0.517	0.731757	1
AD vs CTRL	DKC1	0.414718	0.06	0.051	0.731871	1
AD vs CTRL	ATG2B	0.123936	0.284	0.261	0.73194	1
AD vs CTRL	AAK1	-0.203472	0.47	0.539	0.731991	1
AD vs CTRL	GNB2	0.542247	0.256	0.179	0.732024	1
AD vs CTRL	CBX5	0.472339	0.262	0.195	0.732047	1
AD vs CTRL	EDNRB	-0.360983	0.11	0.133	0.732524	1
AD vs CTRL	AC093849.4	0.394864	0.059	0.039	0.732592	1
AD vs CTRL	PRPF3	-0.0706324	0.166	0.18	0.732722	1
AD vs CTRL	EDIL3	0.168803	0.516	0.501	0.732765	1
AD vs CTRL	FBRS	0.239159	0.123	0.11	0.732765	1
AD vs CTRL	SPRY1	-0.188308	0.163	0.188	0.732835	1
AD vs CTRL	AC008771.1	-0.278162	0.098	0.115	0.733154	1
AD vs CTRL	AC093865.1	0.212218	0.073	0.06	0.733571	1
AD vs CTRL	SYN3	-0.614667	0.122	0.151	0.7336	1
AD vs CTRL	SNX27	0.109178	0.205	0.221	0.733649	1
AD vs CTRL	FLOT1	0.304461	0.164	0.141	0.733757	1
AD vs CTRL	RNF135	0.0372564	0.141	0.143	0.733786	1
AD vs CTRL	PPP4R1	0.120695	0.313	0.277	0.734118	1
AD vs CTRL	FARSB	-0.833419	0.085	0.138	0.734178	1
AD vs CTRL	KCNN3	0.0235373	0.068	0.059	0.734604	1
AD vs CTRL	MTG1	-0.39411	0.119	0.156	0.735076	1
AD vs CTRL	ARNTL	0.0497355	0.236	0.24	0.73513	1
AD vs CTRL	PRRX1	-0.00865113	0.468	0.501	0.735333	1
AD vs CTRL	MANF	-0.151781	0.053	0.051	0.735529	1
AD vs CTRL	SIKE1	0.376063	0.078	0.078	0.735605	1
AD vs CTRL	BRPF3	-0.0589922	0.094	0.092	0.735694	1
AD vs CTRL	FNDC3A	0.173171	0.571	0.572	0.735788	1
AD vs CTRL	AC007389.1	-0.201701	0.087	0.095	0.735809	1
AD vs CTRL	METTL4	0.71891	0.135	0.094	0.735954	1
AD vs CTRL	CHCHD6	-0.555007	0.075	0.114	0.735957	1
AD vs CTRL	MRPL34	1.33734	0.065	0.032	0.736034	1
AD vs CTRL	GPRC5B	0.0702645	0.211	0.219	0.736074	1
AD vs CTRL	LINC02762	-0.450044	0.043	0.059	0.736088	1
AD vs CTRL	CCDC90B	0.0604493	0.117	0.116	0.736446	1
AD vs CTRL	MAP7D1	-0.0814152	0.133	0.13	0.73649	1
AD vs CTRL	CIAO1	0.0440409	0.132	0.143	0.736624	1
AD vs CTRL	EWSR1	0.279844	0.367	0.362	0.736749	1
AD vs CTRL	KIAA0825	-0.486541	0.149	0.168	0.736815	1
AD vs CTRL	PPFIA2	0.0229471	0.182	0.188	0.73684	1
AD vs CTRL	INTS4	-0.527863	0.115	0.155	0.736969	1
AD vs CTRL	PTCHD1-AS	0.188865	0.084	0.085	0.736987	1
AD vs CTRL	AL683813.1	0.341308	0.122	0.109	0.737244	1
AD vs CTRL	ZNF329	-0.379629	0.061	0.077	0.737254	1
AD vs CTRL	NBDY	-0.350982	0.245	0.301	0.737457	1
AD vs CTRL	OAF	-0.198496	0.283	0.301	0.737632	1
AD vs CTRL	PIWIL4	-0.532944	0.09	0.099	0.737644	1
AD vs CTRL	DMWD	0.125856	0.093	0.092	0.737766	1
AD vs CTRL	PIR	-0.63707	0.093	0.142	0.73777	1
AD vs CTRL	POLR2A	0.244999	0.237	0.224	0.73798	1
AD vs CTRL	SIX4	0.138567	0.087	0.088	0.738074	1
AD vs CTRL	LIN7A	0.0384345	0.598	0.611	0.738429	1
AD vs CTRL	SLC39A14	0.678333	0.051	0.035	0.738455	1
AD vs CTRL	VIM	0.625639	0.475	0.343	0.738713	1
AD vs CTRL	SETD1B	-0.377042	0.073	0.088	0.738846	1
AD vs CTRL	DDA1	0.320724	0.078	0.056	0.738862	1
AD vs CTRL	SLC30A5	-0.316713	0.117	0.134	0.739186	1
AD vs CTRL	LAS1L	-0.907268	0.037	0.068	0.739279	1
AD vs CTRL	TMEM47	0.300196	0.261	0.24	0.739345	1
AD vs CTRL	PACS2	-0.20559	0.192	0.218	0.739503	1
AD vs CTRL	ZNFX1	0.161371	0.23	0.209	0.739526	1
AD vs CTRL	NPEPL1	-0.164551	0.08	0.099	0.739535	1
AD vs CTRL	RNF8	0.382022	0.097	0.084	0.739537	1
AD vs CTRL	RNF139	0.59507	0.11	0.083	0.739635	1
AD vs CTRL	FGFR1OP2	0.46818	0.411	0.326	0.739741	1
AD vs CTRL	JUNB	1.49442	0.441	0.251	0.740115	1
AD vs CTRL	EFCAB14	0.235346	0.225	0.226	0.740171	1
AD vs CTRL	MTPN	0.319858	0.217	0.199	0.740255	1
AD vs CTRL	RPE	-0.229971	0.107	0.123	0.740495	1
AD vs CTRL	UPF3A	0.0482753	0.139	0.138	0.740607	1
AD vs CTRL	ATP5MF	0.217608	0.076	0.054	0.740874	1
AD vs CTRL	CC2D1A	0.224325	0.092	0.083	0.740888	1
AD vs CTRL	ABRAXAS2	-0.153751	0.087	0.1	0.740998	1
AD vs CTRL	DDRGK1	0.168044	0.117	0.119	0.741028	1
AD vs CTRL	AP4M1	-0.103283	0.047	0.06	0.741037	1
AD vs CTRL	LRIG2	-0.0837397	0.159	0.192	0.741086	1
AD vs CTRL	NBR2	-0.452248	0.069	0.087	0.741124	1
AD vs CTRL	SERAC1	0.351297	0.054	0.05	0.741344	1
AD vs CTRL	ARHGAP24	-0.0300509	0.255	0.367	0.741572	1
AD vs CTRL	EFHC1	-0.253179	0.145	0.179	0.741619	1
AD vs CTRL	POLR2D	-0.0301483	0.061	0.056	0.741693	1
AD vs CTRL	CYTH1	0.394056	0.185	0.165	0.741718	1
AD vs CTRL	ARL8B	0.015829	0.324	0.338	0.741808	1
AD vs CTRL	LRRFIP2	0.192568	0.451	0.405	0.741828	1
AD vs CTRL	MTRES1	-0.154966	0.049	0.055	0.741953	1
AD vs CTRL	KCNB1	-0.487449	0.318	0.366	0.742119	1
AD vs CTRL	NUP37	-0.721335	0.034	0.062	0.742146	1
AD vs CTRL	RLF	0.258924	0.428	0.413	0.742213	1
AD vs CTRL	DLGAP4-AS1	-0.0610661	0.051	0.059	0.742295	1
AD vs CTRL	IPO8	0.13163	0.206	0.221	0.742554	1
AD vs CTRL	USP3	0.0910583	0.289	0.319	0.742597	1
AD vs CTRL	CUEDC1	-0.450965	0.193	0.272	0.742628	1
AD vs CTRL	UNC50	0.011298	0.125	0.124	0.743002	1
AD vs CTRL	ACO1	-0.348988	0.145	0.174	0.743005	1
AD vs CTRL	DDIT4	0.420501	0.367	0.275	0.743011	1
AD vs CTRL	PABPC1	0.770073	0.458	0.341	0.743082	1
AD vs CTRL	DENND4B	0.0362672	0.108	0.108	0.743328	1
AD vs CTRL	GGA3	0.0352198	0.115	0.117	0.743373	1
AD vs CTRL	EIF5	0.54118	0.264	0.199	0.743401	1
AD vs CTRL	MYO1F	-0.066261	0.069	0.074	0.74342	1
AD vs CTRL	SLC25A53	0.423597	0.17	0.133	0.743776	1
AD vs CTRL	NKAIN2	0.816824	0.066	0.053	0.743816	1
AD vs CTRL	MTFR1	0.407748	0.247	0.212	0.744186	1
AD vs CTRL	BORCS5	-0.335418	0.096	0.142	0.744268	1
AD vs CTRL	ATXN7L3B	0.147173	0.128	0.122	0.744378	1
AD vs CTRL	PNN	-0.082261	0.346	0.366	0.744403	1
AD vs CTRL	HOOK3	0.198193	0.582	0.561	0.744424	1
AD vs CTRL	NDUFS5	-0.0451758	0.108	0.126	0.744469	1
AD vs CTRL	FUT11	0.169207	0.14	0.138	0.744583	1
AD vs CTRL	ANXA2	0.686078	0.193	0.147	0.744638	1
AD vs CTRL	ALG11	-0.0716709	0.056	0.06	0.744725	1
AD vs CTRL	CDK2AP2	0.563614	0.203	0.15	0.744737	1
AD vs CTRL	LMBR1L	0.10896	0.149	0.142	0.744804	1
AD vs CTRL	SEPTIN11	-0.16868	0.461	0.528	0.744961	1
AD vs CTRL	LINC01135	-0.708442	0.052	0.071	0.744999	1
AD vs CTRL	TTC8	-0.722826	0.08	0.124	0.74509	1
AD vs CTRL	DEF8	0.128429	0.082	0.076	0.745194	1
AD vs CTRL	SFXN1	-0.051066	0.188	0.203	0.745386	1
AD vs CTRL	GRAMD1A	0.011338	0.131	0.134	0.745468	1
AD vs CTRL	CCDC93	-0.0334889	0.247	0.264	0.745499	1
AD vs CTRL	CAPRIN2	-0.194029	0.125	0.14	0.745856	1
AD vs CTRL	FUT8	0.0347094	0.262	0.277	0.745933	1
AD vs CTRL	ZNF529-AS1	-0.0263266	0.084	0.088	0.746137	1
AD vs CTRL	TAF1	-0.281001	0.295	0.339	0.74627	1
AD vs CTRL	SLC25A24	0.251298	0.26	0.247	0.746374	1
AD vs CTRL	IRF2BP2	0.0914958	0.283	0.283	0.746777	1
AD vs CTRL	SORBS2	-0.707257	0.162	0.208	0.746866	1
AD vs CTRL	STX4	0.113225	0.069	0.049	0.747136	1
AD vs CTRL	AC025283.2	-0.370799	0.093	0.12	0.747285	1
AD vs CTRL	HNRNPH3	0.392517	0.465	0.413	0.747365	1
AD vs CTRL	TAB3	0.00512481	0.148	0.158	0.747428	1
AD vs CTRL	CDC42BPA	-0.0704655	0.787	0.808	0.747471	1
AD vs CTRL	ZNF417	-0.137046	0.085	0.092	0.74757	1
AD vs CTRL	KLHL15	0.70465	0.092	0.067	0.747869	1
AD vs CTRL	AC246817.1	-1.02335	0.056	0.103	0.747928	1
AD vs CTRL	PLA2G12A	-0.569958	0.102	0.139	0.747985	1
AD vs CTRL	KIFAP3	-0.0776378	0.38	0.436	0.747991	1
AD vs CTRL	ATG12	0.0171094	0.178	0.174	0.748044	1
AD vs CTRL	AC063944.1	-0.0130307	0.054	0.056	0.748235	1
AD vs CTRL	TMEM161B	-0.137484	0.161	0.188	0.748302	1
AD vs CTRL	PACRGL	-0.493816	0.094	0.133	0.748371	1
AD vs CTRL	EMC1	-0.207859	0.063	0.078	0.748486	1
AD vs CTRL	LINC01004	-0.0582135	0.29	0.311	0.748609	1
AD vs CTRL	LTA4H	0.108118	0.075	0.077	0.748634	1
AD vs CTRL	ADCY1	0.320669	0.134	0.118	0.748643	1
AD vs CTRL	DHX8	0.0346116	0.142	0.157	0.748653	1
AD vs CTRL	SNAPC3	-0.100602	0.206	0.243	0.748823	1
AD vs CTRL	HEIH	0.224594	0.053	0.052	0.748836	1
AD vs CTRL	NOP58	0.0946311	0.2	0.196	0.748995	1
AD vs CTRL	SAMD5	-0.518177	0.107	0.168	0.749065	1
AD vs CTRL	UHMK1	0.175333	0.188	0.174	0.749108	1
AD vs CTRL	SCN2A	0.310561	0.065	0.049	0.749185	1
AD vs CTRL	SMPD1	0.154505	0.052	0.052	0.749246	1
AD vs CTRL	MBD1	-0.0125811	0.108	0.101	0.749428	1
AD vs CTRL	C21orf91	-0.372834	0.055	0.064	0.749796	1
AD vs CTRL	RASA2	0.374538	0.538	0.471	0.749871	1
AD vs CTRL	SCAP	-0.321088	0.156	0.183	0.750006	1
AD vs CTRL	DFFB	0.13985	0.045	0.05	0.750159	1
AD vs CTRL	CBFB	0.518242	0.309	0.253	0.750189	1
AD vs CTRL	GABRB2	0.0323081	0.089	0.084	0.750198	1
AD vs CTRL	CSRNP3	-0.302205	0.136	0.178	0.750202	1
AD vs CTRL	OXNAD1	-0.727554	0.108	0.159	0.750267	1
AD vs CTRL	BTF3L4	-0.0531755	0.133	0.14	0.750466	1
AD vs CTRL	AGPAT4	-0.0248358	0.075	0.084	0.750521	1
AD vs CTRL	SHQ1	-0.36794	0.102	0.128	0.750566	1
AD vs CTRL	ZNF721	-0.479011	0.305	0.394	0.751033	1
AD vs CTRL	FOXJ3	0.0952622	0.476	0.48	0.75116	1
AD vs CTRL	KPNB1	0.2331	0.354	0.336	0.751524	1
AD vs CTRL	TMEM185A	0.305471	0.056	0.054	0.751649	1
AD vs CTRL	NUP50	0.818586	0.137	0.096	0.751881	1
AD vs CTRL	STARD8	-0.478767	0.218	0.277	0.752008	1
AD vs CTRL	CAV1	0.0900686	0.3	0.289	0.752156	1
AD vs CTRL	PHKA1	-0.0400161	0.087	0.096	0.752332	1
AD vs CTRL	CRCP	0.426274	0.112	0.108	0.752416	1
AD vs CTRL	RSL24D1	0.67008	0.126	0.077	0.752421	1
AD vs CTRL	ETV1	0.105225	0.225	0.218	0.752445	1
AD vs CTRL	C19orf25	0.256827	0.103	0.095	0.752737	1
AD vs CTRL	MYH9	-0.111638	0.581	0.626	0.752741	1
AD vs CTRL	FAM199X	0.0123284	0.145	0.145	0.752862	1
AD vs CTRL	NVL	-0.577486	0.122	0.18	0.752938	1
AD vs CTRL	MIOS	-0.46208	0.069	0.105	0.753095	1
AD vs CTRL	DNAJC2	0.271284	0.115	0.106	0.753217	1
AD vs CTRL	ASCC2	-0.441616	0.07	0.108	0.753291	1
AD vs CTRL	CMTM8	-0.153112	0.126	0.149	0.753329	1
AD vs CTRL	LRBA	0.0941561	0.521	0.526	0.753332	1
AD vs CTRL	BCAR1	0.259482	0.135	0.142	0.753356	1
AD vs CTRL	UQCRB	0.507799	0.186	0.134	0.753421	1
AD vs CTRL	TINF2	0.348379	0.057	0.046	0.753748	1
AD vs CTRL	YTHDF1	-0.117706	0.101	0.13	0.75375	1
AD vs CTRL	KDM5B	0.238197	0.29	0.267	0.753783	1
AD vs CTRL	IQSEC1	-0.18437	0.506	0.56	0.753914	1
AD vs CTRL	FAM162A	0.063721	0.191	0.194	0.753921	1
AD vs CTRL	NOM1	0.0125904	0.06	0.068	0.754033	1
AD vs CTRL	CUL5	-0.138412	0.369	0.412	0.754086	1
AD vs CTRL	MAP6	-1.33344	0.046	0.091	0.754087	1
AD vs CTRL	CCDC124	0.108811	0.066	0.057	0.754125	1
AD vs CTRL	ZNF266	0.0638321	0.081	0.087	0.754141	1
AD vs CTRL	RO60	0.242288	0.389	0.358	0.754505	1
AD vs CTRL	RAD51C	-0.115578	0.087	0.109	0.754772	1
AD vs CTRL	EDEM3	0.00337693	0.272	0.28	0.754891	1
AD vs CTRL	SETD5	-0.0578718	0.664	0.708	0.755024	1
AD vs CTRL	RGL2	0.509473	0.122	0.086	0.755182	1
AD vs CTRL	ZNF14	-0.397479	0.072	0.108	0.755269	1
AD vs CTRL	NBPF19	0.362951	0.134	0.113	0.755337	1
AD vs CTRL	RAD51D	-0.535493	0.064	0.088	0.755524	1
AD vs CTRL	AL096803.2	0.490176	0.061	0.057	0.755533	1
AD vs CTRL	NPM1	0.605288	0.132	0.105	0.755833	1
AD vs CTRL	PSMD9	-0.0215165	0.118	0.121	0.755939	1
AD vs CTRL	MAZ	0.368895	0.148	0.113	0.755988	1
AD vs CTRL	LRRC69	-0.0433009	0.097	0.102	0.75599	1
AD vs CTRL	AGO3	0.197115	0.488	0.457	0.756026	1
AD vs CTRL	SMC6	-0.248264	0.267	0.329	0.756166	1
AD vs CTRL	APLP2	0.247318	0.323	0.286	0.756217	1
AD vs CTRL	PRKX	0.168958	0.258	0.261	0.756386	1
AD vs CTRL	BTBD6	0.673266	0.061	0.045	0.756567	1
AD vs CTRL	DNAJB11	0.560889	0.072	0.059	0.756591	1
AD vs CTRL	EFTUD2	-0.0125157	0.101	0.105	0.756835	1
AD vs CTRL	DNM1L	0.0616901	0.331	0.327	0.756854	1
AD vs CTRL	ZBTB8OS	-0.00657106	0.201	0.227	0.756911	1
AD vs CTRL	ZNF354B	-0.521504	0.057	0.085	0.757218	1
AD vs CTRL	PPDPF	0.765251	0.185	0.116	0.757268	1
AD vs CTRL	RBM27	0.111232	0.285	0.295	0.757491	1
AD vs CTRL	TPCN2	0.0670154	0.079	0.075	0.757532	1
AD vs CTRL	NRXN3	1.15557	0.117	0.065	0.757742	1
AD vs CTRL	MMD2	1.38607	0.051	0.025	0.757866	1
AD vs CTRL	MANBAL	-0.0483712	0.1	0.097	0.758022	1
AD vs CTRL	EXD2	0.13382	0.101	0.109	0.758426	1
AD vs CTRL	OTULIN	-0.288633	0.146	0.164	0.758482	1
AD vs CTRL	B4GALNT1	0.451103	0.053	0.046	0.758923	1
AD vs CTRL	METRN	0.22834	0.151	0.134	0.759002	1
AD vs CTRL	CLCN7	-0.0873787	0.1	0.102	0.759334	1
AD vs CTRL	C1orf35	0.353209	0.074	0.065	0.759358	1
AD vs CTRL	RIN2	-0.126248	0.198	0.203	0.759475	1
AD vs CTRL	PGK1	0.594759	0.295	0.241	0.759515	1
AD vs CTRL	DMPK	-0.147187	0.119	0.127	0.759525	1
AD vs CTRL	ZNF394	0.209164	0.11	0.109	0.75955	1
AD vs CTRL	EMID1	-0.270427	0.041	0.051	0.759625	1
AD vs CTRL	AL049828.1	0.00816197	0.282	0.291	0.760006	1
AD vs CTRL	ABCE1	0.203452	0.155	0.142	0.760065	1
AD vs CTRL	TNNI3K	-0.401382	0.065	0.092	0.760162	1
AD vs CTRL	GLYATL2	-0.551331	0.097	0.136	0.760185	1
AD vs CTRL	LINC02614	-0.811767	0.059	0.094	0.76045	1
AD vs CTRL	ACBD3	-0.263674	0.173	0.202	0.760584	1
AD vs CTRL	NDUFA7	0.118613	0.057	0.064	0.760837	1
AD vs CTRL	GTF2IRD1	-0.455462	0.074	0.109	0.761439	1
AD vs CTRL	PARP16	-0.0262319	0.058	0.058	0.761851	1
AD vs CTRL	LINC01006	-0.646378	0.053	0.064	0.762045	1
AD vs CTRL	LUZP1	0.0440716	0.213	0.218	0.762057	1
AD vs CTRL	ATP5MD	0.117605	0.248	0.218	0.762243	1
AD vs CTRL	NAA38	0.435146	0.422	0.343	0.762371	1
AD vs CTRL	SESN3	-0.596138	0.614	0.731	0.762579	1
AD vs CTRL	CDK7	-0.265869	0.055	0.064	0.76264	1
AD vs CTRL	SMYD2	0.192879	0.061	0.054	0.762674	1
AD vs CTRL	DLG5	0.281571	0.192	0.173	0.76268	1
AD vs CTRL	DIMT1	0.205873	0.097	0.09	0.762733	1
AD vs CTRL	ITPRID2	0.192687	0.363	0.357	0.762759	1
AD vs CTRL	ENAH	0.291116	0.103	0.103	0.762791	1
AD vs CTRL	MPP5	-0.381765	0.1	0.133	0.762993	1
AD vs CTRL	ARHGEF9	-0.32693	0.1	0.143	0.763063	1
AD vs CTRL	COX7A2L	0.0362218	0.114	0.108	0.763134	1
AD vs CTRL	ZNF280C	0.18198	0.051	0.058	0.763393	1
AD vs CTRL	BVES	0.596785	0.061	0.047	0.76341	1
AD vs CTRL	ZC3H14	0.0250918	0.284	0.287	0.763528	1
AD vs CTRL	PSMD11	0.0108499	0.223	0.221	0.76355	1
AD vs CTRL	AAMP	0.524667	0.111	0.085	0.763588	1
AD vs CTRL	RMND5B	0.0656769	0.123	0.131	0.764237	1
AD vs CTRL	ELOA	0.0617013	0.084	0.082	0.764241	1
AD vs CTRL	HECTD1	0.0535628	0.471	0.512	0.764465	1
AD vs CTRL	RAB27A	0.068481	0.107	0.113	0.764629	1
AD vs CTRL	DPH6-DT	-0.606254	0.169	0.235	0.764673	1
AD vs CTRL	VEZF1	0.355831	0.229	0.19	0.764709	1
AD vs CTRL	SERPINB9	0.35578	0.198	0.168	0.764744	1
AD vs CTRL	ROCK1	0.0119526	0.647	0.673	0.76482	1
AD vs CTRL	NUP153	0.234035	0.324	0.298	0.764943	1
AD vs CTRL	COTL1	0.310999	0.051	0.049	0.765146	1
AD vs CTRL	SYNM	-0.433924	0.304	0.365	0.76524	1
AD vs CTRL	PIGG	-0.204877	0.097	0.131	0.765342	1
AD vs CTRL	SCLT1	-0.015604	0.28	0.331	0.765408	1
AD vs CTRL	DDX60	-0.114195	0.081	0.108	0.765468	1
AD vs CTRL	OBI1	-0.244051	0.069	0.085	0.765835	1
AD vs CTRL	UHRF1BP1L	0.281855	0.213	0.195	0.765887	1
AD vs CTRL	NFIB	0.137817	0.204	0.186	0.765991	1
AD vs CTRL	ABCB10	-0.210146	0.124	0.153	0.766039	1
AD vs CTRL	B3GALNT1	-0.764485	0.033	0.053	0.766048	1
AD vs CTRL	SDCBP	0.9991	0.365	0.213	0.766163	1
AD vs CTRL	HLCS	0.064668	0.197	0.197	0.766224	1
AD vs CTRL	TRIM41	-0.262724	0.052	0.058	0.766375	1
AD vs CTRL	CHIC1	-0.317414	0.214	0.257	0.766384	1
AD vs CTRL	AHCYL1	0.29209	0.406	0.364	0.766401	1
AD vs CTRL	DOCK4	-0.535394	0.325	0.416	0.766518	1
AD vs CTRL	IQGAP1	0.283006	0.481	0.43	0.766561	1
AD vs CTRL	IL34	-0.624517	0.108	0.128	0.766568	1
AD vs CTRL	RCBTB1	-0.0450308	0.128	0.15	0.766785	1
AD vs CTRL	CTDNEP1	0.581215	0.13	0.1	0.766805	1
AD vs CTRL	XRN2	0.228653	0.362	0.352	0.767478	1
AD vs CTRL	TMBIM1	0.414301	0.184	0.143	0.767716	1
AD vs CTRL	TOP3B	-0.283359	0.053	0.059	0.767854	1
AD vs CTRL	ADAMTS17	-0.122283	0.048	0.059	0.768094	1
AD vs CTRL	YWHAB	0.531357	0.402	0.326	0.768159	1
AD vs CTRL	ERGIC2	0.0346278	0.155	0.158	0.768172	1
AD vs CTRL	DOP1B	-0.254062	0.102	0.116	0.768531	1
AD vs CTRL	SRGAP3	-0.345465	0.044	0.05	0.768647	1
AD vs CTRL	RAB33B	-0.375944	0.046	0.06	0.768725	1
AD vs CTRL	TCTN1	-0.379866	0.055	0.075	0.768792	1
AD vs CTRL	COL14A1	-1.12598	0.075	0.103	0.768806	1
AD vs CTRL	ADIRF	-0.0692525	0.331	0.342	0.768886	1
AD vs CTRL	ZNF827	-0.77424	0.062	0.089	0.768888	1
AD vs CTRL	COMMD6	0.537679	0.117	0.097	0.768974	1
AD vs CTRL	ZCCHC2	0.222383	0.276	0.264	0.769007	1
AD vs CTRL	NCOR2	-0.477649	0.465	0.57	0.769149	1
AD vs CTRL	RIOX2	-1.03414	0.032	0.058	0.769312	1
AD vs CTRL	NADK	0.465328	0.154	0.116	0.769549	1
AD vs CTRL	OTUD3	-0.442469	0.074	0.114	0.769596	1
AD vs CTRL	NUDCD1	0.0211914	0.09	0.103	0.769627	1
AD vs CTRL	CC2D1B	0.206117	0.061	0.054	0.769899	1
AD vs CTRL	YY1	0.486693	0.432	0.358	0.76993	1
AD vs CTRL	TBC1D1	-0.183613	0.494	0.545	0.770004	1
AD vs CTRL	UVSSA	-0.398399	0.06	0.096	0.770187	1
AD vs CTRL	AGAP4	0.282245	0.116	0.107	0.770221	1
AD vs CTRL	C1orf112	-0.912259	0.059	0.092	0.770226	1
AD vs CTRL	MKRN2	0.43228	0.054	0.047	0.770393	1
AD vs CTRL	PSMD2	0.430621	0.134	0.111	0.770581	1
AD vs CTRL	HNRNPK	0.398463	0.47	0.403	0.770592	1
AD vs CTRL	NCOA7	0.167798	0.23	0.227	0.77062	1
AD vs CTRL	PNISR	0.0702565	0.823	0.833	0.770873	1
AD vs CTRL	RAB1B	0.778099	0.18	0.138	0.770985	1
AD vs CTRL	RNASEH2B-AS1	-0.66769	0.04	0.064	0.77101	1
AD vs CTRL	UTP3	-0.048572	0.05	0.041	0.771429	1
AD vs CTRL	ZRANB2-AS2	-0.747762	0.041	0.065	0.771475	1
AD vs CTRL	OTUD7B	-0.0294019	0.239	0.267	0.771638	1
AD vs CTRL	ATP6V1A	-0.131877	0.181	0.198	0.771766	1
AD vs CTRL	DDR2	-0.119709	0.312	0.365	0.772003	1
AD vs CTRL	ZNF248	-0.582387	0.182	0.265	0.772038	1
AD vs CTRL	COMMD5	0.968326	0.054	0.032	0.772044	1
AD vs CTRL	KLKB1	-0.540217	0.057	0.074	0.772117	1
AD vs CTRL	KMT5A	0.23527	0.106	0.102	0.772166	1
AD vs CTRL	NAA50	0.152756	0.221	0.215	0.772297	1
AD vs CTRL	NGRN	0.610061	0.135	0.095	0.772467	1
AD vs CTRL	WDR45	0.486995	0.112	0.074	0.77261	1
AD vs CTRL	TNK2	-0.244286	0.075	0.084	0.772747	1
AD vs CTRL	NBPF26	0.319013	0.159	0.142	0.772762	1
AD vs CTRL	PPP3R1	0.22068	0.34	0.319	0.772828	1
AD vs CTRL	GMDS	-0.3194	0.421	0.477	0.772851	1
AD vs CTRL	RRNAD1	-0.049607	0.053	0.061	0.773023	1
AD vs CTRL	DLG2	-0.205496	0.493	0.532	0.773033	1
AD vs CTRL	SEC24A	0.332185	0.167	0.145	0.773232	1
AD vs CTRL	MAPRE1	-0.023707	0.08	0.078	0.773478	1
AD vs CTRL	ATP8B2	0.1649	0.096	0.097	0.773509	1
AD vs CTRL	FP700111.1	0.208755	0.13	0.131	0.773732	1
AD vs CTRL	SLC43A1	0.163662	0.057	0.05	0.773819	1
AD vs CTRL	MKLN1-AS	0.366507	0.057	0.049	0.773991	1
AD vs CTRL	MAPK3	0.1515	0.187	0.171	0.774175	1
AD vs CTRL	TAF8	0.12279	0.131	0.122	0.774211	1
AD vs CTRL	SLC22A17	0.584192	0.096	0.068	0.774214	1
AD vs CTRL	ZNF461	-0.164552	0.041	0.052	0.774315	1
AD vs CTRL	FADS3	0.409979	0.159	0.136	0.774361	1
AD vs CTRL	MBD6	0.204363	0.096	0.098	0.774482	1
AD vs CTRL	KLHL42	-0.499112	0.211	0.28	0.774548	1
AD vs CTRL	SH3D21	-0.0238569	0.113	0.125	0.774579	1
AD vs CTRL	SYT11	-0.0331357	0.17	0.168	0.774633	1
AD vs CTRL	C5orf51	-0.232119	0.089	0.095	0.774688	1
AD vs CTRL	YWHAE	0.328186	0.473	0.41	0.774996	1
AD vs CTRL	CDK2AP1	0.687024	0.226	0.154	0.775117	1
AD vs CTRL	PIN4	-0.0435273	0.131	0.15	0.775161	1
AD vs CTRL	TTC28-AS1	-0.440882	0.222	0.272	0.775164	1
AD vs CTRL	ANAPC5	-0.37946	0.244	0.288	0.775291	1
AD vs CTRL	ZNF33B	-0.22062	0.078	0.077	0.775291	1
AD vs CTRL	WHAMM	0.351146	0.191	0.156	0.77535	1
AD vs CTRL	NAB2	0.630713	0.095	0.071	0.775467	1
AD vs CTRL	MPG	0.366259	0.133	0.107	0.775487	1
AD vs CTRL	LRRK2	-0.504233	0.161	0.214	0.775529	1
AD vs CTRL	ASPH	-0.22718	0.201	0.26	0.775711	1
AD vs CTRL	PRR13	0.138208	0.1	0.092	0.775748	1
AD vs CTRL	LRRCC1	-0.206226	0.058	0.065	0.775817	1
AD vs CTRL	SPAG9	0.398932	0.661	0.625	0.775885	1
AD vs CTRL	MAP7	0.141469	0.108	0.106	0.776008	1
AD vs CTRL	HINT3	0.147603	0.082	0.082	0.776091	1
AD vs CTRL	CWF19L2	-0.196529	0.389	0.435	0.776116	1
AD vs CTRL	TRMT112	0.679631	0.139	0.085	0.776239	1
AD vs CTRL	XAF1	-0.316856	0.273	0.325	0.776542	1
AD vs CTRL	CLPTM1	0.129947	0.143	0.153	0.776632	1
AD vs CTRL	ANKRD6	-0.304515	0.167	0.217	0.776647	1
AD vs CTRL	ADSS	-0.672661	0.082	0.129	0.776785	1
AD vs CTRL	POMT1	-0.151049	0.041	0.056	0.776805	1
AD vs CTRL	NOP10	0.546115	0.075	0.049	0.776955	1
AD vs CTRL	RPL37	0.397754	0.29	0.221	0.776982	1
AD vs CTRL	TGFBR2	-0.292633	0.425	0.486	0.777044	1
AD vs CTRL	TFEB	-0.264034	0.104	0.119	0.777063	1
AD vs CTRL	PXYLP1	-0.400383	0.083	0.091	0.777227	1
AD vs CTRL	MRFAP1L1	0.415225	0.067	0.054	0.777531	1
AD vs CTRL	TEAD3	0.518832	0.169	0.121	0.777674	1
AD vs CTRL	SLC25A1	0.669651	0.099	0.068	0.777897	1
AD vs CTRL	PDGFRB	-0.263053	0.898	0.928	0.778132	1
AD vs CTRL	ZSCAN26	-0.0263658	0.065	0.065	0.778179	1
AD vs CTRL	ACSL4	0.654538	0.266	0.238	0.77826	1
AD vs CTRL	DGKG	0.10325	0.183	0.165	0.778301	1
AD vs CTRL	RUNX3	0.464757	0.143	0.111	0.778309	1
AD vs CTRL	FBXL5	0.0145479	0.371	0.407	0.778761	1
AD vs CTRL	NOD1	-0.25051	0.048	0.064	0.77882	1
AD vs CTRL	APPL1	0.141505	0.239	0.238	0.778837	1
AD vs CTRL	ZNF354A	-0.127149	0.055	0.053	0.778939	1
AD vs CTRL	UBE2V1	0.201342	0.237	0.223	0.778968	1
AD vs CTRL	PPP1R35	0.346113	0.086	0.078	0.779111	1
AD vs CTRL	PPP5C	0.549484	0.171	0.136	0.779136	1
AD vs CTRL	FAM156A	-0.489841	0.049	0.081	0.779206	1
AD vs CTRL	BRD9	-0.00958398	0.159	0.162	0.779388	1
AD vs CTRL	GRK4	0.00034534	0.066	0.071	0.779791	1
AD vs CTRL	SNW1	0.133005	0.208	0.2	0.779791	1
AD vs CTRL	RAP2C-AS1	-0.178858	0.058	0.092	0.779819	1
AD vs CTRL	AC104041.1	-0.831074	0.05	0.081	0.779881	1
AD vs CTRL	RAPGEF1	-0.5562	0.42	0.503	0.780178	1
AD vs CTRL	SLC46A3	-0.270001	0.11	0.15	0.780178	1
AD vs CTRL	POU6F2	-0.669224	0.289	0.41	0.780204	1
AD vs CTRL	FAM120C	0.29069	0.071	0.082	0.780274	1
AD vs CTRL	GOLM1	0.349069	0.118	0.097	0.78036	1
AD vs CTRL	ACACA	0.170109	0.203	0.225	0.780454	1
AD vs CTRL	SLX4IP	-0.698501	0.105	0.177	0.78048	1
AD vs CTRL	GUSB	-0.0249796	0.064	0.062	0.780692	1
AD vs CTRL	RORA-AS1	0.0271333	0.145	0.15	0.780823	1
AD vs CTRL	MVP	-0.711033	0.069	0.116	0.781074	1
AD vs CTRL	SNX17	0.418301	0.103	0.084	0.781198	1
AD vs CTRL	SRSF5	0.163838	0.595	0.582	0.781285	1
AD vs CTRL	EIF3I	0.74435	0.098	0.068	0.78141	1
AD vs CTRL	NUDC	0.531121	0.177	0.131	0.781578	1
AD vs CTRL	TAF4	-0.118483	0.14	0.155	0.781583	1
AD vs CTRL	CXorf38	-0.191686	0.09	0.1	0.781593	1
AD vs CTRL	TOMM20	0.158573	0.183	0.16	0.78177	1
AD vs CTRL	NECAB1	0.501429	0.054	0.043	0.781795	1
AD vs CTRL	PIGQ	0.392791	0.056	0.043	0.781899	1
AD vs CTRL	GABARAP	0.53504	0.31	0.223	0.781928	1
AD vs CTRL	OSBPL11	0.134143	0.155	0.152	0.78195	1
AD vs CTRL	ACO2	-0.255785	0.182	0.204	0.78212	1
AD vs CTRL	KLF6	0.383376	0.508	0.453	0.782167	1
AD vs CTRL	HPS4	-0.452925	0.081	0.101	0.782257	1
AD vs CTRL	SART1	-0.139006	0.085	0.089	0.782501	1
AD vs CTRL	SUPT7L	-0.175027	0.077	0.094	0.782723	1
AD vs CTRL	LYRM1	-0.191967	0.044	0.051	0.782742	1
AD vs CTRL	AP000873.2	-0.349291	0.103	0.126	0.782886	1
AD vs CTRL	AC036108.3	0.408987	0.053	0.049	0.783074	1
AD vs CTRL	CCDC9	-0.432292	0.044	0.068	0.783146	1
AD vs CTRL	BRD1	-0.339136	0.169	0.23	0.783439	1
AD vs CTRL	NACA	0.551955	0.243	0.191	0.783503	1
AD vs CTRL	TCEAL8	0.796532	0.09	0.061	0.783571	1
AD vs CTRL	RBMS3-AS3	0.184211	0.455	0.431	0.783657	1
AD vs CTRL	HNRNPL	0.0269527	0.237	0.232	0.783819	1
AD vs CTRL	PFDN1	-0.0249944	0.176	0.215	0.783894	1
AD vs CTRL	PHF5A	0.568893	0.055	0.037	0.784031	1
AD vs CTRL	LPCAT3	0.0950954	0.175	0.175	0.784053	1
AD vs CTRL	LRP1	-0.0867012	0.48	0.499	0.784056	1
AD vs CTRL	ARFGAP2	0.201814	0.119	0.116	0.784068	1
AD vs CTRL	ATP6V1C1	-0.0916777	0.19	0.193	0.784208	1
AD vs CTRL	NSD3	0.168768	0.546	0.548	0.784225	1
AD vs CTRL	CTNNA1	0.213423	0.586	0.579	0.784226	1
AD vs CTRL	BCAT2	0.143618	0.118	0.112	0.784434	1
AD vs CTRL	RAD51B	-0.584188	0.311	0.416	0.784454	1
AD vs CTRL	UBQLN4	0.622361	0.081	0.053	0.784461	1
AD vs CTRL	MMUT	0.209795	0.125	0.126	0.784519	1
AD vs CTRL	GTF3C5	0.297058	0.089	0.073	0.784708	1
AD vs CTRL	ITGA6	-0.463089	0.042	0.052	0.784762	1
AD vs CTRL	GNA12	-0.148897	0.307	0.348	0.784781	1
AD vs CTRL	RAVER1	0.474218	0.075	0.059	0.784815	1
AD vs CTRL	EIF2B3	-0.293094	0.18	0.211	0.785122	1
AD vs CTRL	AEBP2	0.382649	0.489	0.434	0.785191	1
AD vs CTRL	RAP2A	0.254512	0.175	0.156	0.785221	1
AD vs CTRL	FAM122C	0.125278	0.087	0.091	0.785297	1
AD vs CTRL	CABIN1	-0.129326	0.246	0.283	0.785458	1
AD vs CTRL	NOP53	0.784723	0.155	0.096	0.785686	1
AD vs CTRL	LHFPL2	0.156057	0.245	0.227	0.785749	1
AD vs CTRL	NDUFA1	0.341527	0.169	0.154	0.785893	1
AD vs CTRL	DAGLA	0.276752	0.05	0.049	0.785941	1
AD vs CTRL	PDE6D	0.169564	0.155	0.147	0.785952	1
AD vs CTRL	MYO1C	0.168775	0.265	0.241	0.785954	1
AD vs CTRL	GPS2	0.253001	0.277	0.231	0.786004	1
AD vs CTRL	C1orf43	0.261004	0.208	0.183	0.786095	1
AD vs CTRL	C17orf49	0.256107	0.054	0.05	0.786518	1
AD vs CTRL	SNAP29	-0.472176	0.09	0.115	0.786705	1
AD vs CTRL	NDUFS6	0.0699636	0.141	0.144	0.787177	1
AD vs CTRL	NPIPA1	0.776044	0.086	0.055	0.787389	1
AD vs CTRL	KIAA0040	-0.0626609	0.154	0.163	0.787572	1
AD vs CTRL	SRRM2	-0.073955	0.763	0.808	0.788023	1
AD vs CTRL	CDC123	0.229601	0.173	0.163	0.788134	1
AD vs CTRL	ZDHHC3	-0.138027	0.092	0.112	0.788448	1
AD vs CTRL	EPRS	0.143019	0.222	0.243	0.788493	1
AD vs CTRL	TRABD2B	0.310457	0.085	0.094	0.78872	1
AD vs CTRL	ITM2B	0.576031	0.713	0.593	0.788722	1
AD vs CTRL	TBC1D9B	0.184465	0.129	0.133	0.788759	1
AD vs CTRL	POLG	0.315765	0.154	0.122	0.788862	1
AD vs CTRL	HTRA1	0.162472	0.054	0.055	0.789011	1
AD vs CTRL	SNX18	-0.77517	0.099	0.16	0.789108	1
AD vs CTRL	MOB2	0.189534	0.163	0.139	0.789133	1
AD vs CTRL	LRRTM3	0.0674229	0.064	0.055	0.78926	1
AD vs CTRL	CMSS1	0.440401	0.357	0.328	0.789273	1
AD vs CTRL	NIT1	0.46455	0.109	0.09	0.789321	1
AD vs CTRL	CERS2	0.83868	0.122	0.074	0.789437	1
AD vs CTRL	GALNT10	0.0473725	0.075	0.086	0.789457	1
AD vs CTRL	FLYWCH1	-0.206607	0.116	0.126	0.789503	1
AD vs CTRL	FAM182A	-0.303237	0.05	0.068	0.789692	1
AD vs CTRL	TNKS2	0.212875	0.427	0.43	0.789706	1
AD vs CTRL	RPL27A	0.609227	0.34	0.227	0.789754	1
AD vs CTRL	RELCH	-0.196984	0.317	0.398	0.789868	1
AD vs CTRL	PDPR	-0.835593	0.122	0.194	0.78988	1
AD vs CTRL	ZNF549	-0.0110662	0.095	0.107	0.789912	1
AD vs CTRL	RGP1	0.0173278	0.051	0.051	0.790001	1
AD vs CTRL	E2F6	0.0680727	0.099	0.094	0.79019	1
AD vs CTRL	PGR	-0.472386	0.104	0.124	0.790232	1
AD vs CTRL	NFATC2IP	0.272653	0.159	0.144	0.790454	1
AD vs CTRL	MYOM1	-0.829418	0.115	0.167	0.790467	1
AD vs CTRL	PER3	0.158848	0.271	0.258	0.790676	1
AD vs CTRL	TRPC1	-0.104193	0.41	0.464	0.790687	1
AD vs CTRL	TTC9C	0.0344283	0.087	0.102	0.790999	1
AD vs CTRL	IDH3A	0.240187	0.144	0.135	0.791238	1
AD vs CTRL	FBXO28	0.105544	0.223	0.215	0.791527	1
AD vs CTRL	LSM4	0.338662	0.07	0.057	0.791533	1
AD vs CTRL	UBA1	0.46002	0.23	0.199	0.791549	1
AD vs CTRL	DZIP1	-0.320622	0.194	0.246	0.791685	1
AD vs CTRL	EVA1B	0.660755	0.305	0.208	0.791796	1
AD vs CTRL	AC019270.1	0.13937	0.058	0.058	0.791804	1
AD vs CTRL	MIATNB	-0.415164	0.124	0.153	0.791971	1
AD vs CTRL	ZHX3	0.0428223	0.244	0.23	0.792034	1
AD vs CTRL	RPA3	-0.593699	0.035	0.05	0.792043	1
AD vs CTRL	MAN1A2	0.046137	0.342	0.347	0.792345	1
AD vs CTRL	ARF1	0.215099	0.34	0.304	0.792428	1
AD vs CTRL	DNAJA4	0.141255	0.067	0.065	0.792537	1
AD vs CTRL	PMS1	-0.0817215	0.152	0.17	0.792918	1
AD vs CTRL	RTL8C	0.525575	0.218	0.16	0.792919	1
AD vs CTRL	MIR181A1HG	-0.49797	0.149	0.224	0.792948	1
AD vs CTRL	NCKIPSD	0.309747	0.142	0.113	0.793185	1
AD vs CTRL	RPL34	0.510635	0.257	0.207	0.79344	1
AD vs CTRL	ZNF117	-0.470611	0.062	0.084	0.793459	1
AD vs CTRL	ZNF680	0.0314315	0.175	0.177	0.793836	1
AD vs CTRL	RBM42	0.2635	0.087	0.079	0.793882	1
AD vs CTRL	LOXL3	-0.397212	0.142	0.178	0.793996	1
AD vs CTRL	DSCAM	0.648733	0.073	0.07	0.794002	1
AD vs CTRL	BAHCC1	-0.193507	0.048	0.059	0.794006	1
AD vs CTRL	RNF130	0.135535	0.549	0.516	0.794213	1
AD vs CTRL	DEPP1	0.526424	0.084	0.062	0.794237	1
AD vs CTRL	MPHOSPH6	0.0356455	0.096	0.108	0.794324	1
AD vs CTRL	CFAP69	-0.422289	0.081	0.111	0.794428	1
AD vs CTRL	MAGT1	0.505458	0.193	0.159	0.794449	1
AD vs CTRL	VASH1	-0.859838	0.047	0.079	0.794569	1
AD vs CTRL	DENND5B	-0.222376	0.261	0.304	0.794585	1
AD vs CTRL	EEF1D	0.560498	0.32	0.254	0.794697	1
AD vs CTRL	CBR3-AS1	-0.847774	0.035	0.06	0.79471	1
AD vs CTRL	RP9	0.427405	0.072	0.064	0.794712	1
AD vs CTRL	FAM227B	0.221313	0.074	0.071	0.794784	1
AD vs CTRL	NAA20	0.396523	0.113	0.092	0.794813	1
AD vs CTRL	RAD54L2	-0.316449	0.146	0.193	0.794815	1
AD vs CTRL	RBM48	0.0556915	0.091	0.091	0.794993	1
AD vs CTRL	SAP18	0.275313	0.115	0.092	0.795393	1
AD vs CTRL	SH3BP2	0.544302	0.075	0.065	0.795408	1
AD vs CTRL	GCNT2	-1.21688	0.09	0.17	0.795436	1
AD vs CTRL	GXYLT2	-0.881872	0.068	0.12	0.795469	1
AD vs CTRL	C7orf50	-0.102801	0.423	0.462	0.795793	1
AD vs CTRL	CLPX	-0.128407	0.14	0.158	0.795885	1
AD vs CTRL	AC106791.1	-0.50062	0.041	0.059	0.796034	1
AD vs CTRL	SEC16A	0.0890487	0.182	0.184	0.796153	1
AD vs CTRL	KIDINS220	0.167945	0.53	0.507	0.796191	1
AD vs CTRL	SLC2A4RG	0.0369845	0.112	0.111	0.796246	1
AD vs CTRL	DCAF17	-0.0292342	0.107	0.12	0.796423	1
AD vs CTRL	ASPN	0.199882	0.068	0.064	0.796637	1
AD vs CTRL	VEZT	-0.207071	0.287	0.347	0.796792	1
AD vs CTRL	HUS1	-0.370591	0.071	0.091	0.796999	1
AD vs CTRL	MRPS36	0.62939	0.131	0.085	0.797022	1
AD vs CTRL	AC034195.1	-0.21725	0.091	0.117	0.797139	1
AD vs CTRL	BROX	0.107161	0.138	0.145	0.797524	1
AD vs CTRL	PEAR1	0.405071	0.402	0.324	0.797866	1
AD vs CTRL	KRT10	0.540117	0.125	0.087	0.797956	1
AD vs CTRL	RING1	0.972619	0.155	0.094	0.798341	1
AD vs CTRL	MTMR6	0.193853	0.162	0.14	0.798352	1
AD vs CTRL	TMEM14A	0.134098	0.052	0.046	0.798382	1
AD vs CTRL	ZNF337	-0.177643	0.149	0.178	0.798718	1
AD vs CTRL	AC119674.1	0.415938	0.137	0.121	0.798725	1
AD vs CTRL	PPP6R2	-0.251963	0.365	0.446	0.798945	1
AD vs CTRL	INTS6-AS1	-0.0800882	0.06	0.067	0.799224	1
AD vs CTRL	RUFY3	-0.199842	0.637	0.709	0.799403	1
AD vs CTRL	NIT2	-0.273396	0.051	0.065	0.79954	1
AD vs CTRL	ATP5MC2	0.379508	0.251	0.208	0.799619	1
AD vs CTRL	GNA13	0.469287	0.267	0.225	0.799744	1
AD vs CTRL	CCDC14	0.123537	0.212	0.23	0.799908	1
AD vs CTRL	STAT6	0.215605	0.355	0.345	0.800013	1
AD vs CTRL	LINC01409	-0.0136237	0.13	0.131	0.800093	1
AD vs CTRL	ATP8B4	-1.47407	0.024	0.061	0.800445	1
AD vs CTRL	CCDC126	0.498872	0.126	0.098	0.800483	1
AD vs CTRL	DESI2	-0.115894	0.16	0.167	0.800901	1
AD vs CTRL	PTPN14	-0.264351	0.177	0.237	0.800913	1
AD vs CTRL	RHOXF1-AS1	-0.14139	0.049	0.055	0.80113	1
AD vs CTRL	FBXO25	0.148899	0.229	0.23	0.801132	1
AD vs CTRL	PNPLA2	1.11306	0.139	0.065	0.80143	1
AD vs CTRL	NEXMIF	0.51466	0.067	0.045	0.801647	1
AD vs CTRL	CRPPA	-0.306818	0.147	0.173	0.801679	1
AD vs CTRL	CIAO2B	0.377626	0.155	0.121	0.801697	1
AD vs CTRL	PURG	0.333464	0.085	0.079	0.801704	1
AD vs CTRL	AC079760.1	-1.47445	0.019	0.056	0.801801	1
AD vs CTRL	ABO	0.0377106	0.341	0.346	0.801915	1
AD vs CTRL	TMEM30A	0.402488	0.252	0.211	0.802062	1
AD vs CTRL	ITGB1BP1	-0.0570348	0.283	0.287	0.802147	1
AD vs CTRL	RIC8A	0.361827	0.077	0.059	0.802174	1
AD vs CTRL	DDX11	-0.51522	0.054	0.087	0.802277	1
AD vs CTRL	ZBED4	0.214816	0.08	0.082	0.802298	1
AD vs CTRL	UXT	0.635395	0.107	0.075	0.802322	1
AD vs CTRL	RWDD4	0.228827	0.084	0.076	0.802451	1
AD vs CTRL	ANAPC4	-0.0923743	0.149	0.185	0.802625	1
AD vs CTRL	TMEM179B	0.463767	0.102	0.084	0.802718	1
AD vs CTRL	SLC25A32	0.28099	0.179	0.152	0.802987	1
AD vs CTRL	ATP5MC1	0.175634	0.069	0.071	0.802994	1
AD vs CTRL	AGAP1	-0.316431	0.809	0.841	0.80301	1
AD vs CTRL	CDC26	0.573033	0.064	0.045	0.803439	1
AD vs CTRL	SLC25A17	0.0744045	0.111	0.118	0.803466	1
AD vs CTRL	CDK8	-0.12446	0.348	0.387	0.803569	1
AD vs CTRL	FOXP1	0.056691	0.842	0.833	0.803639	1
AD vs CTRL	KATNA1	0.12748	0.117	0.107	0.803758	1
AD vs CTRL	PLIN3	0.671311	0.055	0.037	0.80377	1
AD vs CTRL	MED30	0.494238	0.075	0.065	0.803782	1
AD vs CTRL	PALM	0.340383	0.271	0.212	0.803904	1
AD vs CTRL	TMEM63A	0.00847389	0.176	0.166	0.804026	1
AD vs CTRL	IL15RA	-0.129838	0.046	0.05	0.804402	1
AD vs CTRL	SF3B3	-0.0132005	0.226	0.241	0.804411	1
AD vs CTRL	PLPPR2	0.172824	0.138	0.127	0.80453	1
AD vs CTRL	HDAC8	-0.0576897	0.391	0.399	0.804782	1
AD vs CTRL	NPAS2	-0.145848	0.322	0.356	0.804826	1
AD vs CTRL	OTUD6B	0.0054169	0.122	0.126	0.804967	1
AD vs CTRL	SSNA1	0.279009	0.098	0.088	0.805301	1
AD vs CTRL	STK4	0.30773	0.217	0.215	0.80559	1
AD vs CTRL	ZNF573	-0.14407	0.082	0.094	0.805643	1
AD vs CTRL	GNL1	0.29852	0.12	0.095	0.805736	1
AD vs CTRL	MAGED1	-0.299527	0.236	0.306	0.805824	1
AD vs CTRL	CDK9	-0.0166798	0.102	0.105	0.805847	1
AD vs CTRL	CTSD	0.248092	0.316	0.27	0.805896	1
AD vs CTRL	HYOU1	0.604469	0.056	0.038	0.806004	1
AD vs CTRL	ABCA8	0.199226	0.472	0.465	0.806109	1
AD vs CTRL	ZFYVE21	0.354896	0.074	0.065	0.806474	1
AD vs CTRL	CNNM3	-0.701875	0.068	0.091	0.806517	1
AD vs CTRL	DCP1A	-0.0909035	0.289	0.32	0.80653	1
AD vs CTRL	BABAM1	0.3639	0.082	0.072	0.806546	1
AD vs CTRL	TMEM45A	-0.20298	0.094	0.107	0.806567	1
AD vs CTRL	DYNC2LI1	-0.48817	0.121	0.179	0.806616	1
AD vs CTRL	WWC3	0.0160496	0.181	0.189	0.806657	1
AD vs CTRL	ERP29	0.2228	0.099	0.089	0.80667	1
AD vs CTRL	TBCK	-0.383555	0.384	0.469	0.806759	1
AD vs CTRL	PHB2	0.344415	0.119	0.11	0.806829	1
AD vs CTRL	C1S	-0.18951	0.169	0.199	0.807173	1
AD vs CTRL	TMEM14B	-0.186954	0.367	0.405	0.807187	1
AD vs CTRL	SEPHS1	0.157534	0.082	0.08	0.807249	1
AD vs CTRL	ATP13A1	0.916491	0.05	0.028	0.807418	1
AD vs CTRL	TBPL1	0.687313	0.324	0.218	0.807548	1
AD vs CTRL	PYGO1	0.355207	0.058	0.051	0.807586	1
AD vs CTRL	PPIE	0.616395	0.098	0.07	0.807641	1
AD vs CTRL	NECAP2	0.232709	0.087	0.083	0.807775	1
AD vs CTRL	CDHR3	-0.247729	0.068	0.081	0.807842	1
AD vs CTRL	CUL4A	-0.0241832	0.262	0.287	0.807845	1
AD vs CTRL	C1orf54	-0.731484	0.089	0.138	0.807871	1
AD vs CTRL	PPIG	0.00126818	0.44	0.451	0.808056	1
AD vs CTRL	MINDY2	-0.236376	0.258	0.302	0.808088	1
AD vs CTRL	CEP135	0.00569324	0.078	0.084	0.808099	1
AD vs CTRL	RIPK2	0.327756	0.096	0.081	0.808169	1
AD vs CTRL	PDCD11	-0.319481	0.058	0.078	0.808333	1
AD vs CTRL	SNX25	0.78975	0.529	0.445	0.808499	1
AD vs CTRL	COX7A2	0.231112	0.197	0.186	0.808659	1
AD vs CTRL	SLC2A1-AS1	-1.3086	0.032	0.087	0.809022	1
AD vs CTRL	SNUPN	0.0244459	0.081	0.074	0.809149	1
AD vs CTRL	AC090115.1	-0.413146	0.042	0.056	0.809207	1
AD vs CTRL	DUT	-0.0256984	0.192	0.198	0.809236	1
AD vs CTRL	ZSCAN12	-0.349701	0.049	0.056	0.809297	1
AD vs CTRL	MLLT10	-0.0913755	0.495	0.539	0.809455	1
AD vs CTRL	ZSCAN5A	-0.429706	0.097	0.122	0.80955	1
AD vs CTRL	PCGF3	0.0883673	0.163	0.169	0.809839	1
AD vs CTRL	VPS51	-0.179444	0.135	0.154	0.809845	1
AD vs CTRL	MAN1C1	-0.225123	0.212	0.244	0.810033	1
AD vs CTRL	AL356599.1	-0.066594	0.053	0.062	0.810143	1
AD vs CTRL	BARD1	0.0453602	0.131	0.118	0.810223	1
AD vs CTRL	GALNT18	-0.167887	0.325	0.373	0.810412	1
AD vs CTRL	CRIM1	-0.887637	0.301	0.362	0.8115	1
AD vs CTRL	PAM16	0.0594703	0.088	0.081	0.811627	1
AD vs CTRL	MED21	0.0624047	0.085	0.09	0.811833	1
AD vs CTRL	FAM117B	-0.200601	0.154	0.17	0.811871	1
AD vs CTRL	RALY	0.471056	0.393	0.329	0.812334	1
AD vs CTRL	SLC24A3	-0.924963	0.03	0.056	0.812604	1
AD vs CTRL	HCN2	-0.0170309	0.271	0.272	0.812629	1
AD vs CTRL	EIF4E2	-0.257977	0.106	0.123	0.81275	1
AD vs CTRL	ABHD18	-0.27467	0.121	0.158	0.812758	1
AD vs CTRL	PDXK	0.55338	0.284	0.22	0.812763	1
AD vs CTRL	KMT2D	-0.314698	0.169	0.208	0.81305	1
AD vs CTRL	AP1G1	0.212042	0.355	0.331	0.813104	1
AD vs CTRL	RND3	0.20353	0.201	0.201	0.813164	1
AD vs CTRL	TYW1B	0.162046	0.16	0.154	0.813185	1
AD vs CTRL	LINC00310	0.114888	0.06	0.058	0.813193	1
AD vs CTRL	RAI1	-0.086113	0.131	0.143	0.81327	1
AD vs CTRL	GRAMD1C	-0.210714	0.053	0.061	0.813314	1
AD vs CTRL	MOSMO	0.144636	0.309	0.293	0.813374	1
AD vs CTRL	ANO10	-0.251889	0.446	0.501	0.813449	1
AD vs CTRL	PLEKHA1	0.191831	0.203	0.203	0.813475	1
AD vs CTRL	TMED3	-0.514398	0.048	0.061	0.813676	1
AD vs CTRL	BNIP3L	0.136335	0.475	0.445	0.813719	1
AD vs CTRL	INF2	-0.247241	0.308	0.346	0.813725	1
AD vs CTRL	LINC00174	-0.726976	0.089	0.131	0.814078	1
AD vs CTRL	MCF2L2	-0.609437	0.074	0.114	0.814167	1
AD vs CTRL	REX1BD	0.547633	0.1	0.079	0.814178	1
AD vs CTRL	C1orf50	0.0269625	0.049	0.051	0.814288	1
AD vs CTRL	FOXO1	-0.449532	0.228	0.296	0.814357	1
AD vs CTRL	HEXB	-0.143297	0.097	0.114	0.814429	1
AD vs CTRL	GFPT1	0.128783	0.237	0.226	0.81447	1
AD vs CTRL	NKAPD1	-0.604868	0.048	0.064	0.81452	1
AD vs CTRL	LINC01088	-0.120218	0.087	0.084	0.814536	1
AD vs CTRL	LMTK2	0.00373493	0.185	0.201	0.814791	1
AD vs CTRL	VAMP5	0.51068	0.236	0.166	0.815121	1
AD vs CTRL	NPHP3	-0.101318	0.387	0.408	0.815171	1
AD vs CTRL	MESD	0.319987	0.165	0.124	0.815179	1
AD vs CTRL	PML	0.159787	0.117	0.106	0.815274	1
AD vs CTRL	PHF21A	0.262421	0.647	0.701	0.815484	1
AD vs CTRL	SYNE3	-0.580664	0.046	0.071	0.815618	1
AD vs CTRL	PDCD6	-0.24392	0.187	0.224	0.815867	1
AD vs CTRL	ESAM	0.460928	0.341	0.279	0.816016	1
AD vs CTRL	SNRPA	0.346266	0.057	0.047	0.816069	1
AD vs CTRL	SOS1	0.14796	0.594	0.588	0.816122	1
AD vs CTRL	ESR2	0.503121	0.095	0.08	0.816402	1
AD vs CTRL	HIC2	-0.162698	0.121	0.13	0.816416	1
AD vs CTRL	STIM1	-0.333351	0.298	0.33	0.816629	1
AD vs CTRL	MAFF	1.22616	0.181	0.09	0.816784	1
AD vs CTRL	NAPA	0.194416	0.263	0.242	0.81679	1
AD vs CTRL	TOM1L2	-0.268127	0.306	0.367	0.816857	1
AD vs CTRL	PNRC1	0.636267	0.421	0.301	0.816945	1
AD vs CTRL	UQCRQ	0.586091	0.097	0.07	0.817028	1
AD vs CTRL	CCAR2	0.101648	0.082	0.083	0.817165	1
AD vs CTRL	ERCC1	0.0576531	0.09	0.082	0.817336	1
AD vs CTRL	BCO2	0.336469	0.063	0.064	0.817366	1
AD vs CTRL	NF1	0.219738	0.775	0.793	0.817384	1
AD vs CTRL	ERCC5	-0.0918994	0.143	0.156	0.817426	1
AD vs CTRL	AC087500.1	-0.236782	0.076	0.081	0.817449	1
AD vs CTRL	LRRC8C	-0.717289	0.272	0.409	0.817627	1
AD vs CTRL	COA3	0.487351	0.055	0.037	0.817633	1
AD vs CTRL	AK5	-0.83887	0.048	0.075	0.817777	1
AD vs CTRL	ABCC5	-0.543704	0.118	0.177	0.817792	1
AD vs CTRL	EPM2AIP1	0.0131153	0.209	0.197	0.817906	1
AD vs CTRL	NME3	0.46717	0.178	0.141	0.817927	1
AD vs CTRL	HNRNPAB	0.910968	0.119	0.071	0.817978	1
AD vs CTRL	BCLAF1	0.10175	0.516	0.52	0.818296	1
AD vs CTRL	CPD	0.362313	0.277	0.227	0.818438	1
AD vs CTRL	RNASEK	0.56804	0.317	0.243	0.818468	1
AD vs CTRL	ZNF441	-0.601103	0.052	0.081	0.818568	1
AD vs CTRL	SMC3	0.199863	0.257	0.234	0.818649	1
AD vs CTRL	FBXL15	0.57953	0.053	0.036	0.818744	1
AD vs CTRL	NPIPB13	0.303854	0.095	0.088	0.818841	1
AD vs CTRL	GATC	0.139614	0.083	0.084	0.818879	1
AD vs CTRL	POMK	-0.274884	0.041	0.051	0.818946	1
AD vs CTRL	NUDT16L1	0.679922	0.063	0.045	0.819146	1
AD vs CTRL	GRK5	-0.590459	0.604	0.74	0.819158	1
AD vs CTRL	TRAPPC11	-0.300193	0.143	0.181	0.819253	1
AD vs CTRL	NMNAT1	-0.106696	0.043	0.052	0.819277	1
AD vs CTRL	OBSL1	-0.067208	0.09	0.095	0.8194	1
AD vs CTRL	TMEM241	0.0584553	0.106	0.11	0.819408	1
AD vs CTRL	RAPGEF2	0.0655135	0.573	0.589	0.819564	1
AD vs CTRL	RPS29	0.738943	0.306	0.217	0.819582	1
AD vs CTRL	SMOX	0.101699	0.052	0.044	0.819655	1
AD vs CTRL	CKMT2-AS1	-0.240505	0.196	0.241	0.819832	1
AD vs CTRL	FAF2	-0.373112	0.185	0.249	0.819901	1
AD vs CTRL	CLOCK	0.356847	0.382	0.369	0.819922	1
AD vs CTRL	C11orf54	0.115908	0.142	0.142	0.820089	1
AD vs CTRL	RAB11FIP2	0.298867	0.236	0.224	0.820107	1
AD vs CTRL	AC009061.2	-1.84791	0.026	0.078	0.820277	1
AD vs CTRL	MPPED2	-0.717758	0.502	0.661	0.820369	1
AD vs CTRL	ATP8A1	0.730437	0.092	0.072	0.820463	1
AD vs CTRL	RBM6	0.318519	0.731	0.672	0.820771	1
AD vs CTRL	TULP3	0.268137	0.271	0.244	0.821284	1
AD vs CTRL	SMC5	0.352241	0.558	0.505	0.821323	1
AD vs CTRL	PPIB	0.52642	0.171	0.135	0.821398	1
AD vs CTRL	SLU7	0.187912	0.107	0.092	0.8214	1
AD vs CTRL	IPO9-AS1	-0.107037	0.138	0.16	0.821593	1
AD vs CTRL	SREK1IP1	0.225596	0.168	0.162	0.82184	1
AD vs CTRL	KIAA0100	-0.135079	0.144	0.155	0.821997	1
AD vs CTRL	AL109824.1	0.0143044	0.063	0.068	0.822001	1
AD vs CTRL	SLC66A3	0.230795	0.075	0.065	0.822323	1
AD vs CTRL	FUS	-0.251218	0.417	0.511	0.822329	1
AD vs CTRL	ZADH2	-0.0778724	0.139	0.168	0.822397	1
AD vs CTRL	AKNA	-0.363612	0.098	0.119	0.8224	1
AD vs CTRL	EYA3	0.127746	0.228	0.238	0.822653	1
AD vs CTRL	CCDC117	-0.00344202	0.107	0.106	0.822674	1
AD vs CTRL	FAM193B	-0.287029	0.257	0.302	0.822776	1
AD vs CTRL	SRSF10	0.295079	0.397	0.355	0.822863	1
AD vs CTRL	RHPN2	0.0744643	0.145	0.155	0.82289	1
AD vs CTRL	SENP7	-0.189594	0.425	0.457	0.823204	1
AD vs CTRL	AC012291.3	-0.64735	0.047	0.07	0.823533	1
AD vs CTRL	CYP1B1-AS1	0.64753	0.058	0.053	0.823567	1
AD vs CTRL	EDA2R	0.122236	0.049	0.054	0.823595	1
AD vs CTRL	ZNF592	0.10508	0.228	0.213	0.823911	1
AD vs CTRL	NSMF	0.427008	0.097	0.075	0.823933	1
AD vs CTRL	ACTR10	-0.0481874	0.236	0.257	0.824259	1
AD vs CTRL	TSC1	0.143688	0.223	0.209	0.824503	1
AD vs CTRL	UCKL1	0.079253	0.085	0.082	0.824644	1
AD vs CTRL	SPG11	-0.301197	0.341	0.431	0.824723	1
AD vs CTRL	MAP7D3	-0.27003	0.072	0.089	0.824983	1
AD vs CTRL	ZNF740	0.0663073	0.05	0.053	0.825408	1
AD vs CTRL	EGFL8	0.598726	0.092	0.07	0.825482	1
AD vs CTRL	TTC33	0.470959	0.239	0.201	0.825604	1
AD vs CTRL	PRKG1	-0.154502	0.964	0.955	0.825611	1
AD vs CTRL	ARID3A	0.289306	0.153	0.152	0.825938	1
AD vs CTRL	CNOT7	0.1012	0.097	0.105	0.826294	1
AD vs CTRL	PDHB	0.143948	0.082	0.078	0.826369	1
AD vs CTRL	H3F3B	0.311136	0.595	0.515	0.82641	1
AD vs CTRL	FAM50A	0.12056	0.174	0.154	0.826432	1
AD vs CTRL	GADD45B	0.247156	0.246	0.196	0.826432	1
AD vs CTRL	CIR1	-0.0401824	0.202	0.234	0.826473	1
AD vs CTRL	MTHFSD	-0.519867	0.048	0.072	0.826706	1
AD vs CTRL	NAALAD2	-0.974992	0.045	0.069	0.826778	1
AD vs CTRL	ILF2	0.413014	0.083	0.071	0.826842	1
AD vs CTRL	CCN4	-0.364656	0.115	0.145	0.826995	1
AD vs CTRL	SF3A1	0.580144	0.117	0.089	0.827173	1
AD vs CTRL	ZNF251	0.147135	0.227	0.231	0.827315	1
AD vs CTRL	CPEB2	0.143131	0.246	0.249	0.827365	1
AD vs CTRL	TTC32	-0.281392	0.057	0.065	0.827426	1
AD vs CTRL	CUTA	0.833536	0.123	0.073	0.827463	1
AD vs CTRL	CYP20A1	-0.165882	0.35	0.381	0.827516	1
AD vs CTRL	NAA25	0.00124979	0.228	0.247	0.827646	1
AD vs CTRL	PSME2	0.131562	0.086	0.088	0.827701	1
AD vs CTRL	HLA-DRA	-0.299472	0.039	0.051	0.827885	1
AD vs CTRL	MAPK9	0.533215	0.117	0.113	0.828056	1
AD vs CTRL	ABCD3	-0.148245	0.205	0.261	0.828143	1
AD vs CTRL	DYNLL1	0.543818	0.321	0.241	0.828301	1
AD vs CTRL	TRIR	0.773768	0.202	0.126	0.828361	1
AD vs CTRL	P4HB	0.575222	0.277	0.203	0.828469	1
AD vs CTRL	OSER1	0.120519	0.084	0.07	0.828838	1
AD vs CTRL	SULT1C4	0.14995	0.074	0.077	0.828882	1
AD vs CTRL	ST6GALNAC6	0.550067	0.203	0.138	0.828964	1
AD vs CTRL	AC105942.1	0.722333	0.071	0.049	0.829081	1
AD vs CTRL	MAIP1	0.141376	0.067	0.062	0.829081	1
AD vs CTRL	GAB1	-0.0862884	0.517	0.576	0.829295	1
AD vs CTRL	TRIM38	-0.0243178	0.13	0.14	0.829491	1
AD vs CTRL	FADS1	-0.310819	0.103	0.119	0.829565	1
AD vs CTRL	TM7SF3	0.00182393	0.142	0.171	0.829608	1
AD vs CTRL	DCUN1D5	0.18495	0.12	0.121	0.82975	1
AD vs CTRL	TANK	0.367058	0.438	0.412	0.829833	1
AD vs CTRL	CNTNAP3B	0.367807	0.052	0.048	0.83002	1
AD vs CTRL	ITSN2	0.0480876	0.462	0.462	0.830085	1
AD vs CTRL	HTT	-0.0795319	0.261	0.288	0.830159	1
AD vs CTRL	NEK1	-0.068928	0.397	0.419	0.830182	1
AD vs CTRL	FAM20A	-1.09684	0.039	0.053	0.830326	1
AD vs CTRL	TUSC3	0.423677	0.214	0.215	0.830336	1
AD vs CTRL	PLD3	-0.348855	0.262	0.307	0.830522	1
AD vs CTRL	PLXNB2	0.163246	0.204	0.201	0.830812	1
AD vs CTRL	ZFP30	-0.353702	0.106	0.123	0.831043	1
AD vs CTRL	ARHGAP44	-0.493921	0.23	0.327	0.831437	1
AD vs CTRL	C16orf72	0.430281	0.171	0.137	0.831556	1
AD vs CTRL	FNIP2	-0.174654	0.191	0.227	0.83193	1
AD vs CTRL	KYAT1	0.183756	0.074	0.06	0.832105	1
AD vs CTRL	OGG1	-0.659866	0.099	0.141	0.832152	1
AD vs CTRL	MCTS1	0.198964	0.109	0.109	0.832305	1
AD vs CTRL	CWC25	0.404787	0.146	0.119	0.832413	1
AD vs CTRL	ANKUB1	-0.0305427	0.093	0.102	0.832566	1
AD vs CTRL	BAD	0.210609	0.098	0.081	0.832589	1
AD vs CTRL	C17orf80	0.552193	0.065	0.05	0.832678	1
AD vs CTRL	SACS	-0.316764	0.124	0.153	0.83269	1
AD vs CTRL	GAPDH	0.423804	0.609	0.469	0.83277	1
AD vs CTRL	ACTR6	0.00265289	0.11	0.114	0.832801	1
AD vs CTRL	LINC02798	-0.542943	0.04	0.06	0.832907	1
AD vs CTRL	XXYLT1	-0.288239	0.104	0.116	0.832923	1
AD vs CTRL	SMG1	0.339792	0.544	0.511	0.832945	1
AD vs CTRL	STIP1	1.18094	0.265	0.138	0.833618	1
AD vs CTRL	CORO2B	-0.194686	0.288	0.312	0.833934	1
AD vs CTRL	AC016831.7	0.462412	0.484	0.401	0.834013	1
AD vs CTRL	LIN52	0.419957	0.216	0.175	0.83443	1
AD vs CTRL	ACSL3	0.295123	0.686	0.635	0.834625	1
AD vs CTRL	ECHDC3	-1.29584	0.024	0.05	0.834641	1
AD vs CTRL	SPTBN1	0.137742	0.854	0.839	0.834685	1
AD vs CTRL	PGRMC2	0.646496	0.184	0.131	0.834707	1
AD vs CTRL	EIF4ENIF1	-0.184677	0.126	0.141	0.834728	1
AD vs CTRL	UNC13B	-0.44536	0.315	0.419	0.834747	1
AD vs CTRL	CCDC191	-0.610849	0.068	0.094	0.834765	1
AD vs CTRL	DUS2	-0.530064	0.051	0.078	0.834797	1
AD vs CTRL	ST3GAL1	-0.664946	0.075	0.123	0.834814	1
AD vs CTRL	AC009961.1	-0.699963	0.037	0.069	0.834935	1
AD vs CTRL	GNG11	0.236041	0.426	0.371	0.834935	1
AD vs CTRL	PPP1R10	0.365919	0.335	0.295	0.835005	1
AD vs CTRL	GNPTG	-0.244104	0.082	0.092	0.835032	1
AD vs CTRL	PDCD2	0.0596971	0.085	0.087	0.835064	1
AD vs CTRL	SPTY2D1	0.194263	0.095	0.081	0.835134	1
AD vs CTRL	TET3	-0.141991	0.154	0.178	0.835155	1
AD vs CTRL	BCAS3	-0.314083	0.626	0.711	0.835304	1
AD vs CTRL	LONRF2	-0.224257	0.059	0.064	0.835371	1
AD vs CTRL	PHLDB1	0.2591	0.479	0.427	0.835463	1
AD vs CTRL	GTF2H3	-0.862676	0.054	0.108	0.835614	1
AD vs CTRL	LNX2	-1.03858	0.036	0.074	0.835623	1
AD vs CTRL	FASTK	0.171505	0.087	0.086	0.836296	1
AD vs CTRL	MEF2C-AS1	-0.330287	0.25	0.304	0.83647	1
AD vs CTRL	ZNF460	0.792642	0.078	0.054	0.83662	1
AD vs CTRL	NBPF10	0.39886	0.085	0.075	0.836743	1
AD vs CTRL	AC004951.1	-0.894723	0.025	0.051	0.836957	1
AD vs CTRL	NOL11	0.131613	0.083	0.08	0.837104	1
AD vs CTRL	THYN1	0.175989	0.052	0.037	0.837176	1
AD vs CTRL	SSR3	0.498852	0.188	0.151	0.837199	1
AD vs CTRL	CDK11B	0.266756	0.136	0.113	0.837266	1
AD vs CTRL	SWAP70	-0.419987	0.279	0.329	0.837439	1
AD vs CTRL	STX8	-0.183105	0.338	0.37	0.837451	1
AD vs CTRL	NPLOC4	-0.0663142	0.239	0.259	0.837683	1
AD vs CTRL	GCNT4	-0.358341	0.047	0.052	0.837722	1
AD vs CTRL	ST8SIA4	-0.393983	0.061	0.084	0.837853	1
AD vs CTRL	GALNT1	-0.0703591	0.234	0.253	0.83792	1
AD vs CTRL	PPP1R11	0.270126	0.066	0.048	0.838042	1
AD vs CTRL	ATP6V0B	0.802591	0.201	0.129	0.838105	1
AD vs CTRL	CCNT2	0.174769	0.395	0.375	0.838106	1
AD vs CTRL	VRK1	-0.580124	0.044	0.067	0.838323	1
AD vs CTRL	NMNAT3	0.31544	0.074	0.072	0.838328	1
AD vs CTRL	AC007114.2	0.848445	0.059	0.041	0.838396	1
AD vs CTRL	LATS2	-0.243066	0.27	0.3	0.838501	1
AD vs CTRL	RAD51-AS1	-0.62522	0.078	0.134	0.838779	1
AD vs CTRL	CCNG1	0.898593	0.097	0.055	0.838791	1
AD vs CTRL	CYREN	-0.0234257	0.076	0.077	0.838924	1
AD vs CTRL	DDX31	-0.328039	0.057	0.074	0.83893	1
AD vs CTRL	APBA1	-0.481881	0.177	0.233	0.838948	1
AD vs CTRL	LINC01568	-0.0515805	0.078	0.076	0.839144	1
AD vs CTRL	ENTPD4	-0.28467	0.15	0.198	0.839249	1
AD vs CTRL	UBE2G1	0.351595	0.308	0.264	0.83981	1
AD vs CTRL	MAPKAPK5	-0.32768	0.104	0.142	0.839813	1
AD vs CTRL	ANKRD46	-0.241717	0.07	0.088	0.839837	1
AD vs CTRL	TSG101	0.264474	0.25	0.215	0.840119	1
AD vs CTRL	EIF5B	0.0577536	0.243	0.24	0.840136	1
AD vs CTRL	ZKSCAN7-AS1	-0.142664	0.097	0.112	0.840166	1
AD vs CTRL	ZNF280D	-0.285085	0.443	0.531	0.840191	1
AD vs CTRL	APH1A	0.520838	0.086	0.069	0.840552	1
AD vs CTRL	UQCC1	-0.218615	0.234	0.273	0.840867	1
AD vs CTRL	CEMIP2	0.207161	0.107	0.1	0.840984	1
AD vs CTRL	RAB1A	0.326336	0.491	0.449	0.841022	1
AD vs CTRL	SCAMP3	0.0283313	0.096	0.098	0.841083	1
AD vs CTRL	NFATC4	0.168953	0.335	0.326	0.841123	1
AD vs CTRL	VAMP4	-0.121043	0.139	0.164	0.841184	1
AD vs CTRL	ANO1	-0.675665	0.052	0.075	0.841188	1
AD vs CTRL	BECN1	0.123851	0.084	0.087	0.841479	1
AD vs CTRL	NFXL1	-0.226091	0.11	0.132	0.841541	1
AD vs CTRL	OSBPL9	0.120786	0.514	0.535	0.841573	1
AD vs CTRL	IFT43	-0.247982	0.173	0.216	0.841707	1
AD vs CTRL	DACH2	1.02858	0.054	0.03	0.841855	1
AD vs CTRL	DPH3	-0.0586151	0.053	0.056	0.84205	1
AD vs CTRL	FBXL12	0.201367	0.072	0.065	0.842157	1
AD vs CTRL	NUDT21	0.294624	0.117	0.112	0.842171	1
AD vs CTRL	TRAF7	0.874842	0.077	0.047	0.842256	1
AD vs CTRL	Z95118.2	0.443116	0.061	0.046	0.842485	1
AD vs CTRL	RSBN1	0.07289	0.256	0.259	0.842698	1
AD vs CTRL	BCL7B	0.188103	0.087	0.072	0.843011	1
AD vs CTRL	BAALC	0.13456	0.06	0.061	0.843055	1
AD vs CTRL	COX11	0.320254	0.154	0.133	0.843087	1
AD vs CTRL	CAMK1	0.229681	0.116	0.114	0.843096	1
AD vs CTRL	RAN	0.848783	0.184	0.102	0.843233	1
AD vs CTRL	ABCD4	-0.120315	0.087	0.103	0.843362	1
AD vs CTRL	SMS	0.176265	0.103	0.102	0.843404	1
AD vs CTRL	SCML1	0.120027	0.175	0.188	0.843416	1
AD vs CTRL	RCBTB2	0.0145674	0.183	0.184	0.843417	1
AD vs CTRL	SEC14L2	-0.0395266	0.07	0.082	0.843431	1
AD vs CTRL	SLC25A12	-0.445973	0.226	0.3	0.843489	1
AD vs CTRL	ANKRD36B	-0.0671878	0.12	0.145	0.843501	1
AD vs CTRL	SEC23B	-0.199895	0.099	0.115	0.84351	1
AD vs CTRL	CDC42SE2	0.054882	0.225	0.218	0.843524	1
AD vs CTRL	POU6F1	-0.30902	0.078	0.107	0.843541	1
AD vs CTRL	DDX39A	0.554322	0.078	0.059	0.843696	1
AD vs CTRL	SLC41A3	0.0176345	0.077	0.08	0.843767	1
AD vs CTRL	ANKAR	-0.220235	0.305	0.361	0.843777	1
AD vs CTRL	KREMEN1	-0.115021	0.085	0.081	0.844026	1
AD vs CTRL	PLXDC2	-0.417419	0.415	0.515	0.844053	1
AD vs CTRL	DDX42	-0.109658	0.197	0.226	0.844324	1
AD vs CTRL	BTF3	0.600551	0.183	0.128	0.844349	1
AD vs CTRL	HNRNPA1	0.634524	0.105	0.066	0.844651	1
AD vs CTRL	RAB11FIP3	-0.0113041	0.218	0.239	0.844736	1
AD vs CTRL	GTF3A	0.336737	0.058	0.054	0.845093	1
AD vs CTRL	NT5DC2	0.14524	0.293	0.265	0.845104	1
AD vs CTRL	SLC15A2	0.0910369	0.055	0.054	0.845256	1
AD vs CTRL	IPMK	0.0690578	0.192	0.197	0.845313	1
AD vs CTRL	TMEM109	0.374129	0.191	0.149	0.845389	1
AD vs CTRL	MYL9	0.440931	0.446	0.383	0.84539	1
AD vs CTRL	LZTR1	-0.256793	0.089	0.109	0.845399	1
AD vs CTRL	DAP	-0.838821	0.108	0.166	0.845414	1
AD vs CTRL	AL109809.5	-0.595782	0.053	0.07	0.84548	1
AD vs CTRL	POLD2	-0.445958	0.056	0.065	0.845543	1
AD vs CTRL	CSDE1	0.181761	0.391	0.357	0.845671	1
AD vs CTRL	PPA2	-0.197964	0.373	0.428	0.845704	1
AD vs CTRL	TUBE1	0.0809121	0.112	0.113	0.84587	1
AD vs CTRL	MAP3K10	-0.0431969	0.072	0.077	0.846064	1
AD vs CTRL	PHF10	0.402235	0.301	0.23	0.84637	1
AD vs CTRL	MGAT1	0.620814	0.216	0.158	0.846456	1
AD vs CTRL	MUC20	0.731174	0.08	0.053	0.846457	1
AD vs CTRL	TPP2	0.219562	0.335	0.319	0.846481	1
AD vs CTRL	HM13	-0.222739	0.19	0.208	0.846595	1
AD vs CTRL	CUL3	0.122802	0.468	0.481	0.846624	1
AD vs CTRL	ADA2	-0.00886543	0.06	0.089	0.846858	1
AD vs CTRL	LRRC7	0.803246	0.061	0.043	0.84686	1
AD vs CTRL	C1orf122	0.16855	0.102	0.094	0.846926	1
AD vs CTRL	TGFB2	0.0145164	0.147	0.155	0.846977	1
AD vs CTRL	NTRK2	-0.0849326	0.179	0.206	0.847092	1
AD vs CTRL	PRKAR2B	0.0104604	0.074	0.074	0.847178	1
AD vs CTRL	PRDM11	0.32597	0.143	0.114	0.847247	1
AD vs CTRL	EPB41L2	-0.271036	0.59	0.693	0.84731	1
AD vs CTRL	EIF3B	-0.0443856	0.127	0.136	0.847331	1
AD vs CTRL	HVCN1	-0.0835393	0.145	0.134	0.8474	1
AD vs CTRL	MARK4	0.0245544	0.191	0.194	0.847408	1
AD vs CTRL	WASF2	0.0238465	0.567	0.571	0.847522	1
AD vs CTRL	PDCD10	0.0704851	0.208	0.221	0.847823	1
AD vs CTRL	GABRB1	-0.353454	0.107	0.152	0.848037	1
AD vs CTRL	TMCC1	-0.259505	0.459	0.544	0.848046	1
AD vs CTRL	MIS18BP1	0.250399	0.163	0.149	0.848171	1
AD vs CTRL	S1PR3	0.00599429	0.463	0.457	0.848271	1
AD vs CTRL	ZSCAN18	-0.18595	0.148	0.18	0.848379	1
AD vs CTRL	AC114763.1	0.322286	0.111	0.094	0.848416	1
AD vs CTRL	NUP205	0.0419543	0.161	0.158	0.848904	1
AD vs CTRL	XIAP	0.197757	0.31	0.315	0.849046	1
AD vs CTRL	LCORL	0.111124	0.324	0.319	0.849302	1
AD vs CTRL	HNRNPUL2	-0.299235	0.142	0.177	0.849316	1
AD vs CTRL	CYB5R1	0.81143	0.089	0.054	0.849323	1
AD vs CTRL	USP10	0.159423	0.285	0.263	0.849324	1
AD vs CTRL	TMEM220	0.0379276	0.113	0.124	0.849339	1
AD vs CTRL	ENSA	0.0895704	0.478	0.457	0.849776	1
AD vs CTRL	NSF	-0.0903212	0.381	0.395	0.849929	1
AD vs CTRL	SMARCD1	-0.126332	0.109	0.114	0.85004	1
AD vs CTRL	SFXN3	0.0506975	0.055	0.062	0.850261	1
AD vs CTRL	NBPF11	0.244537	0.109	0.096	0.850682	1
AD vs CTRL	SF3A2	0.162499	0.067	0.065	0.851001	1
AD vs CTRL	DDX19B	-0.715825	0.057	0.102	0.851052	1
AD vs CTRL	CECR2	0.066817	0.644	0.668	0.851806	1
AD vs CTRL	NNMT	2.31879	0.05	0.017	0.851971	1
AD vs CTRL	ERN1	-0.616836	0.05	0.081	0.851988	1
AD vs CTRL	AL390728.6	0.78208	0.127	0.088	0.852228	1
AD vs CTRL	ZKSCAN8	-0.0391286	0.098	0.095	0.852394	1
AD vs CTRL	AARS	0.0199197	0.118	0.117	0.852406	1
AD vs CTRL	ITM2C	0.68073	0.437	0.327	0.852538	1
AD vs CTRL	SLC19A2	0.915972	0.087	0.057	0.852602	1
AD vs CTRL	SYNCRIP	0.0885231	0.252	0.253	0.852676	1
AD vs CTRL	MCU	0.0446408	0.252	0.246	0.852683	1
AD vs CTRL	C3	-0.340073	0.078	0.098	0.852765	1
AD vs CTRL	PTPN12	0.308184	0.675	0.629	0.852893	1
AD vs CTRL	SLC29A1	0.17191	0.117	0.106	0.852966	1
AD vs CTRL	TENM4	-0.390905	0.081	0.095	0.85299	1
AD vs CTRL	DCUN1D1	0.334289	0.215	0.193	0.853061	1
AD vs CTRL	TPTE2	0.219261	0.069	0.076	0.853138	1
AD vs CTRL	NHP2	0.592682	0.055	0.038	0.85327	1
AD vs CTRL	TXNRD2	-0.836882	0.037	0.075	0.853315	1
AD vs CTRL	SCAI	0.100167	0.131	0.141	0.853336	1
AD vs CTRL	GPR161	0.121156	0.127	0.122	0.853351	1
AD vs CTRL	AC068724.3	0.0811723	0.053	0.048	0.85337	1
AD vs CTRL	TAF1C	0.205388	0.062	0.057	0.853398	1
AD vs CTRL	AC006480.2	0.382561	0.058	0.04	0.853416	1
AD vs CTRL	MAP3K20-AS1	-0.556063	0.055	0.082	0.853421	1
AD vs CTRL	BACE1	-0.461144	0.08	0.106	0.853465	1
AD vs CTRL	GAS6	0.962471	0.217	0.121	0.853661	1
AD vs CTRL	TCF20	0.0157965	0.234	0.251	0.854026	1
AD vs CTRL	TLK1	-0.0441087	0.336	0.346	0.854368	1
AD vs CTRL	EPAS1	0.0564455	0.729	0.767	0.85451	1
AD vs CTRL	IFNAR1	0.495999	0.291	0.239	0.854605	1
AD vs CTRL	RDH11	0.207643	0.162	0.15	0.854839	1
AD vs CTRL	CRMP1	-0.300993	0.086	0.101	0.855032	1
AD vs CTRL	RPS23	0.892271	0.291	0.182	0.855041	1
AD vs CTRL	FMNL3	-0.181972	0.223	0.241	0.855145	1
AD vs CTRL	HEATR3	-0.253885	0.047	0.057	0.855202	1
AD vs CTRL	AL365356.1	0.671549	0.056	0.039	0.855242	1
AD vs CTRL	SF3B1	0.287141	0.472	0.442	0.855542	1
AD vs CTRL	SRD5A1	-0.0765272	0.054	0.061	0.855661	1
AD vs CTRL	LINC01355	0.305302	0.093	0.074	0.855669	1
AD vs CTRL	CDV3	0.385421	0.208	0.198	0.855759	1
AD vs CTRL	GNG12-AS1	0.489355	0.113	0.121	0.856132	1
AD vs CTRL	MEG8	-0.0428378	0.098	0.115	0.856139	1
AD vs CTRL	DYRK1A	0.240606	0.65	0.659	0.856215	1
AD vs CTRL	NACC1	0.715014	0.072	0.049	0.85639	1
AD vs CTRL	SLC25A39	0.387567	0.115	0.089	0.856417	1
AD vs CTRL	ASCC3	0.00341286	0.436	0.49	0.85675	1
AD vs CTRL	ZNF398	0.136684	0.145	0.135	0.856905	1
AD vs CTRL	GCDH	0.329982	0.07	0.057	0.857016	1
AD vs CTRL	PPP4R3A	0.171732	0.36	0.346	0.857031	1
AD vs CTRL	PEPD	-0.234958	0.112	0.131	0.857137	1
AD vs CTRL	ERBIN	0.354273	0.553	0.533	0.857191	1
AD vs CTRL	HEATR5A	-0.562622	0.212	0.31	0.85725	1
AD vs CTRL	PAXIP1-AS2	-0.67018	0.055	0.079	0.857359	1
AD vs CTRL	PKIG	-0.0350498	0.335	0.316	0.858005	1
AD vs CTRL	ZNF540	-0.44558	0.096	0.121	0.8582	1
AD vs CTRL	KCNC4	-0.147487	0.068	0.082	0.85837	1
AD vs CTRL	CNOT4	0.18553	0.523	0.487	0.858413	1
AD vs CTRL	POLR2C	0.656083	0.094	0.074	0.858461	1
AD vs CTRL	RNF5	0.052427	0.074	0.07	0.858541	1
AD vs CTRL	KCTD2	0.0692774	0.063	0.068	0.858657	1
AD vs CTRL	AC005261.1	0.636774	0.26	0.213	0.858676	1
AD vs CTRL	SDE2	0.252256	0.059	0.044	0.858705	1
AD vs CTRL	ZNF585A	0.00751404	0.094	0.096	0.858707	1
AD vs CTRL	FKBP14	-0.697241	0.04	0.072	0.858786	1
AD vs CTRL	ARHGAP17	-0.170843	0.44	0.486	0.858955	1
AD vs CTRL	HS6ST1	0.198995	0.172	0.152	0.859024	1
AD vs CTRL	SLC25A43	-0.241148	0.151	0.18	0.859188	1
AD vs CTRL	FAM91A1	0.385375	0.271	0.242	0.859595	1
AD vs CTRL	MID1IP1	0.0705268	0.096	0.094	0.859633	1
AD vs CTRL	HSD17B7	-0.156493	0.055	0.065	0.859878	1
AD vs CTRL	JKAMP	0.0371537	0.092	0.094	0.86002	1
AD vs CTRL	NBR1	-0.0340644	0.276	0.29	0.860137	1
AD vs CTRL	PHF20L1	0.0744601	0.462	0.473	0.860165	1
AD vs CTRL	MTIF3	-0.30737	0.128	0.152	0.860217	1
AD vs CTRL	KHDC4	0.146239	0.203	0.185	0.860237	1
AD vs CTRL	KRBA2	-0.482155	0.051	0.069	0.860671	1
AD vs CTRL	FOXK1	0.0100734	0.296	0.334	0.860691	1
AD vs CTRL	PXDNL	-0.661658	0.065	0.096	0.86073	1
AD vs CTRL	DNAJC5	0.0787864	0.2	0.207	0.86104	1
AD vs CTRL	TRAPPC4	0.0935395	0.089	0.078	0.861165	1
AD vs CTRL	ADAM10	-0.12651	0.418	0.456	0.86129	1
AD vs CTRL	AMBRA1	-0.0950527	0.339	0.382	0.86135	1
AD vs CTRL	PRPF8	0.189605	0.267	0.249	0.861458	1
AD vs CTRL	ZNF430	0.133647	0.113	0.1	0.861584	1
AD vs CTRL	USP3-AS1	0.115641	0.053	0.057	0.861673	1
AD vs CTRL	MRPL57	0.0842394	0.062	0.066	0.861991	1
AD vs CTRL	HMGCR	-0.153162	0.055	0.058	0.862007	1
AD vs CTRL	MEMO1	0.619035	0.063	0.041	0.862163	1
AD vs CTRL	ARFGEF1	0.0400297	0.534	0.555	0.862784	1
AD vs CTRL	MRPS18B	0.16478	0.069	0.061	0.862813	1
AD vs CTRL	GLE1	0.0526048	0.07	0.076	0.862893	1
AD vs CTRL	TRIM28	0.611131	0.187	0.135	0.862943	1
AD vs CTRL	ZIC4	-0.11597	0.24	0.258	0.863037	1
AD vs CTRL	ZNF778	-0.0534731	0.051	0.047	0.863393	1
AD vs CTRL	ENTPD1	0.0020929	0.089	0.101	0.863464	1
AD vs CTRL	POC5	-0.195827	0.063	0.061	0.863488	1
AD vs CTRL	DGKD	-0.253427	0.153	0.178	0.863494	1
AD vs CTRL	MTIF2	-0.753173	0.059	0.08	0.863505	1
AD vs CTRL	CIAPIN1	-0.265262	0.045	0.051	0.863756	1
AD vs CTRL	MRFAP1	0.70382	0.181	0.101	0.863757	1
AD vs CTRL	KLHDC4	-0.475415	0.053	0.079	0.863946	1
AD vs CTRL	TUT4	0.211283	0.521	0.515	0.86402	1
AD vs CTRL	PTRH2	0.0656184	0.075	0.091	0.864172	1
AD vs CTRL	KIFC3	-0.255861	0.129	0.151	0.864415	1
AD vs CTRL	SEC61A1	0.199238	0.163	0.157	0.864584	1
AD vs CTRL	ZNF714	-0.0222612	0.046	0.05	0.864607	1
AD vs CTRL	APOE	0.696057	0.241	0.214	0.864688	1
AD vs CTRL	MTMR4	-0.0490006	0.128	0.135	0.864803	1
AD vs CTRL	MICOS13	0.542496	0.113	0.083	0.864819	1
AD vs CTRL	PDLIM5	-0.0530723	0.387	0.391	0.864992	1
AD vs CTRL	SMG9	-0.182872	0.117	0.125	0.865044	1
AD vs CTRL	SHARPIN	-0.0300659	0.102	0.103	0.865153	1
AD vs CTRL	THRB	0.5117	0.079	0.078	0.865525	1
AD vs CTRL	MRPL50	0.529114	0.054	0.042	0.865711	1
AD vs CTRL	ZNF76	-0.206884	0.107	0.137	0.865758	1
AD vs CTRL	C3orf67	-1.15169	0.031	0.062	0.865791	1
AD vs CTRL	NOL3	0.0628821	0.055	0.055	0.865826	1
AD vs CTRL	MRPS21	-0.0902031	0.115	0.126	0.866139	1
AD vs CTRL	CRY2	0.134694	0.116	0.102	0.866152	1
AD vs CTRL	MOB1B	-0.00211969	0.336	0.341	0.866169	1
AD vs CTRL	CYTH2	0.135776	0.119	0.095	0.866498	1
AD vs CTRL	AL161457.2	-0.339355	0.043	0.052	0.866824	1
AD vs CTRL	RPA2	-0.290244	0.053	0.061	0.866841	1
AD vs CTRL	SPG21	0.0177079	0.073	0.076	0.866957	1
AD vs CTRL	AC112722.1	0.728604	0.191	0.133	0.866976	1
AD vs CTRL	PSEN1	-0.0219284	0.283	0.298	0.867065	1
AD vs CTRL	DVL1	0.763929	0.143	0.098	0.867106	1
AD vs CTRL	PSEN2	-0.204198	0.07	0.073	0.867214	1
AD vs CTRL	MRPS10	0.660711	0.087	0.067	0.867266	1
AD vs CTRL	GBF1	-0.0421384	0.416	0.474	0.867285	1
AD vs CTRL	TCIRG1	-0.0534552	0.063	0.061	0.867351	1
AD vs CTRL	NAPEPLD	-0.294688	0.077	0.107	0.867428	1
AD vs CTRL	ETS1	-0.162167	0.639	0.653	0.867661	1
AD vs CTRL	SLC25A29	-0.404816	0.046	0.071	0.868073	1
AD vs CTRL	AC002460.2	-0.983658	0.043	0.083	0.868243	1
AD vs CTRL	MTPAP	-0.220411	0.085	0.097	0.868274	1
AD vs CTRL	RNF138	0.116984	0.153	0.153	0.868336	1
AD vs CTRL	PRRC2A	0.132022	0.219	0.225	0.868436	1
AD vs CTRL	RAB9A	0.0599573	0.111	0.099	0.868555	1
AD vs CTRL	MMS22L	-0.574896	0.062	0.09	0.868596	1
AD vs CTRL	SNAPC4	0.473508	0.053	0.046	0.868988	1
AD vs CTRL	NAP1L2	0.422588	0.063	0.045	0.869177	1
AD vs CTRL	RPS4X	0.5862	0.221	0.161	0.869412	1
AD vs CTRL	GOLGA4	0.0300498	0.541	0.571	0.869488	1
AD vs CTRL	RYR1	-0.202918	0.064	0.08	0.869589	1
AD vs CTRL	NDUFA3	0.129917	0.161	0.148	0.869807	1
AD vs CTRL	TP53	-0.52746	0.055	0.082	0.869875	1
AD vs CTRL	BPTF	0.0936532	0.67	0.684	0.870476	1
AD vs CTRL	PRMT7	-0.421236	0.061	0.084	0.870555	1
AD vs CTRL	SPTLC1	-0.0197688	0.222	0.236	0.870753	1
AD vs CTRL	ACTN1	0.68507	0.203	0.15	0.870839	1
AD vs CTRL	AFTPH	0.20151	0.282	0.269	0.87095	1
AD vs CTRL	BBS9	-0.341024	0.729	0.778	0.871006	1
AD vs CTRL	TMEM65	0.34492	0.28	0.239	0.871008	1
AD vs CTRL	AL049869.2	-0.78724	0.045	0.068	0.871098	1
AD vs CTRL	JAZF1	0.117753	0.272	0.264	0.87114	1
AD vs CTRL	PSIP1	0.149647	0.307	0.302	0.87115	1
AD vs CTRL	KMT5B	-0.0191439	0.39	0.421	0.87129	1
AD vs CTRL	JPH2	0.685268	0.056	0.032	0.871952	1
AD vs CTRL	ITGB4	0.744778	0.053	0.031	0.872346	1
AD vs CTRL	RER1	0.198006	0.193	0.165	0.872756	1
AD vs CTRL	C17orf67	0.44491	0.133	0.105	0.872775	1
AD vs CTRL	DTD2	0.105111	0.063	0.056	0.872823	1
AD vs CTRL	NIPBL-DT	0.337304	0.075	0.057	0.872829	1
AD vs CTRL	ZHX2	0.268557	0.494	0.445	0.872937	1
AD vs CTRL	SPOCK1	0.735738	0.077	0.055	0.87294	1
AD vs CTRL	OIP5-AS1	0.251233	0.315	0.3	0.872942	1
AD vs CTRL	CMC2	0.0806579	0.113	0.11	0.872995	1
AD vs CTRL	ECM2	-0.342212	0.199	0.259	0.873123	1
AD vs CTRL	TRIM44	-0.00928396	0.503	0.542	0.873148	1
AD vs CTRL	MCMBP	0.515646	0.223	0.179	0.873385	1
AD vs CTRL	RAPGEF5	-0.476521	0.565	0.69	0.87369	1
AD vs CTRL	AAGAB	-0.00652323	0.16	0.164	0.87371	1
AD vs CTRL	ZNF462	-0.58402	0.224	0.315	0.873861	1
AD vs CTRL	BSCL2	0.4266	0.081	0.065	0.87398	1
AD vs CTRL	FAM98B	-0.177136	0.11	0.12	0.873993	1
AD vs CTRL	ILK	0.553137	0.285	0.224	0.874109	1
AD vs CTRL	FILIP1L	0.0708052	0.388	0.371	0.874355	1
AD vs CTRL	SRC	0.192044	0.135	0.135	0.874664	1
AD vs CTRL	FAM160B2	-0.158552	0.092	0.107	0.875021	1
AD vs CTRL	TBC1D19	0.108007	0.316	0.329	0.875117	1
AD vs CTRL	POC1B-AS1	-0.645306	0.063	0.086	0.875323	1
AD vs CTRL	LEMD3	0.284545	0.336	0.299	0.875393	1
AD vs CTRL	PCGF2	0.0358369	0.065	0.06	0.875399	1
AD vs CTRL	PRKAB2	0.0915349	0.084	0.086	0.875607	1
AD vs CTRL	NAPB	-0.336998	0.168	0.217	0.875749	1
AD vs CTRL	COMMD1	-0.153827	0.403	0.449	0.8758	1
AD vs CTRL	ST7	-0.218103	0.125	0.144	0.87607	1
AD vs CTRL	AC021752.1	-0.196972	0.051	0.057	0.876207	1
AD vs CTRL	PURA	0.197008	0.316	0.293	0.876418	1
AD vs CTRL	CEP78	-0.541118	0.065	0.08	0.876496	1
AD vs CTRL	FSTL1	0.147047	0.436	0.389	0.876527	1
AD vs CTRL	AC005480.1	0.515042	0.1	0.078	0.876562	1
AD vs CTRL	RPS6KA3	0.255003	0.348	0.298	0.87659	1
AD vs CTRL	IRS2	0.236266	0.119	0.105	0.876663	1
AD vs CTRL	RNF6	-0.568176	0.056	0.076	0.876712	1
AD vs CTRL	B3GNT2	0.43479	0.331	0.277	0.876944	1
AD vs CTRL	PLEKHF2	-0.0539426	0.07	0.068	0.877035	1
AD vs CTRL	APRT	0.472136	0.068	0.05	0.877215	1
AD vs CTRL	RPL29	0.799205	0.269	0.167	0.877295	1
AD vs CTRL	SEC14L1	0.232015	0.421	0.406	0.877306	1
AD vs CTRL	ZNF480	0.130053	0.078	0.077	0.877445	1
AD vs CTRL	KLF3	-0.00617947	0.16	0.166	0.877602	1
AD vs CTRL	DARS2	0.137088	0.057	0.064	0.877636	1
AD vs CTRL	AGPAT1	0.271208	0.126	0.105	0.878389	1
AD vs CTRL	LIX1L	0.350151	0.195	0.16	0.87852	1
AD vs CTRL	NCKAP1	0.139595	0.673	0.682	0.878886	1
AD vs CTRL	RPS15A	0.646505	0.271	0.194	0.878899	1
AD vs CTRL	COX17	0.238828	0.138	0.145	0.879699	1
AD vs CTRL	ANKRD36	-0.133616	0.294	0.324	0.879759	1
AD vs CTRL	CHCHD2	0.311864	0.243	0.213	0.879796	1
AD vs CTRL	ZFYVE16	0.138747	0.456	0.456	0.87991	1
AD vs CTRL	PLEKHH3	-0.0577639	0.158	0.164	0.880167	1
AD vs CTRL	NFAT5	0.0570401	0.76	0.783	0.880186	1
AD vs CTRL	CD276	-0.444485	0.043	0.055	0.880195	1
AD vs CTRL	MYADM	0.760562	0.181	0.117	0.880586	1
AD vs CTRL	C12orf73	-0.173229	0.101	0.111	0.880632	1
AD vs CTRL	FAM177A1	0.209729	0.165	0.163	0.880814	1
AD vs CTRL	ATRAID	0.440559	0.086	0.076	0.880922	1
AD vs CTRL	GNAL	-0.195022	0.084	0.108	0.881168	1
AD vs CTRL	TSC22D2	0.470583	0.471	0.406	0.881377	1
AD vs CTRL	VPS33A	-0.508377	0.076	0.097	0.881568	1
AD vs CTRL	CHST7	0.709815	0.156	0.109	0.881584	1
AD vs CTRL	PLEKHM3	-0.515507	0.175	0.24	0.88171	1
AD vs CTRL	RYBP	0.266695	0.432	0.378	0.881731	1
AD vs CTRL	AGO1	0.473338	0.125	0.096	0.881908	1
AD vs CTRL	TECPR1	-0.702302	0.058	0.093	0.88193	1
AD vs CTRL	ATP6V0D1	0.493963	0.194	0.148	0.882009	1
AD vs CTRL	USP42	0.24828	0.202	0.18	0.882751	1
AD vs CTRL	PISD	-0.120978	0.079	0.09	0.883075	1
AD vs CTRL	UBE2H	0.0499591	0.394	0.406	0.883156	1
AD vs CTRL	MPHOSPH8	-0.0184874	0.403	0.431	0.883305	1
AD vs CTRL	IGFBP5	-0.595256	0.081	0.083	0.883351	1
AD vs CTRL	STK38	0.184998	0.475	0.452	0.883554	1
AD vs CTRL	ELOB	0.223497	0.209	0.178	0.883659	1
AD vs CTRL	TMEM19	0.779134	0.069	0.039	0.883735	1
AD vs CTRL	CARD6	0.647843	0.052	0.042	0.884111	1
AD vs CTRL	ADORA2B	-0.915472	0.129	0.231	0.884119	1
AD vs CTRL	RTRAF	0.285753	0.143	0.124	0.884127	1
AD vs CTRL	GPC1	0.178169	0.144	0.134	0.884212	1
AD vs CTRL	AL589935.1	0.763118	0.462	0.392	0.884233	1
AD vs CTRL	MOK	-0.466036	0.058	0.087	0.88431	1
AD vs CTRL	KRR1	0.531926	0.168	0.123	0.884366	1
AD vs CTRL	CD99L2	-0.239876	0.106	0.117	0.884712	1
AD vs CTRL	SH2D3C	-0.0057488	0.096	0.093	0.885137	1
AD vs CTRL	PTPN2	-0.0484533	0.186	0.208	0.885159	1
AD vs CTRL	ZFP82	-0.279355	0.083	0.095	0.885247	1
AD vs CTRL	FBXO3	0.284002	0.245	0.216	0.885398	1
AD vs CTRL	UBALD1	0.581608	0.087	0.052	0.885574	1
AD vs CTRL	SPOPL	-0.00484221	0.159	0.185	0.886042	1
AD vs CTRL	HECTD4	-0.124088	0.495	0.529	0.886091	1
AD vs CTRL	RAB11A	0.238421	0.386	0.364	0.886197	1
AD vs CTRL	CSNK1G3	-0.214663	0.229	0.26	0.886348	1
AD vs CTRL	ELOVL1	0.462815	0.062	0.051	0.886392	1
AD vs CTRL	CRBN	-0.109146	0.273	0.284	0.886445	1
AD vs CTRL	ATXN2L	0.124705	0.191	0.162	0.886484	1
AD vs CTRL	TMUB1	0.602471	0.068	0.051	0.886521	1
AD vs CTRL	EIF1B-AS1	-0.439739	0.07	0.095	0.886618	1
AD vs CTRL	DNM3	0.305649	0.351	0.323	0.887367	1
AD vs CTRL	CAAP1	-0.289377	0.134	0.171	0.887447	1
AD vs CTRL	LACTB	-0.121409	0.083	0.092	0.887486	1
AD vs CTRL	FAAP20	0.357687	0.175	0.147	0.887636	1
AD vs CTRL	AC010201.3	-0.789842	0.087	0.141	0.887686	1
AD vs CTRL	LRIG1	-0.408572	0.424	0.514	0.887693	1
AD vs CTRL	PLSCR1	0.0592701	0.386	0.377	0.887698	1
AD vs CTRL	AC008269.1	0.613931	0.1	0.077	0.887729	1
AD vs CTRL	VPS4B	-0.0727427	0.23	0.255	0.888078	1
AD vs CTRL	ARAP2	0.167713	0.345	0.325	0.888177	1
AD vs CTRL	B9D1	-0.801119	0.046	0.08	0.888179	1
AD vs CTRL	AC011246.1	-0.0416614	0.051	0.059	0.888331	1
AD vs CTRL	PI4K2B	-0.726496	0.058	0.087	0.888359	1
AD vs CTRL	ZNF213	-0.052304	0.069	0.073	0.888524	1
AD vs CTRL	AC104827.1	0.391862	0.058	0.048	0.888637	1
AD vs CTRL	NBPF15	0.474681	0.123	0.098	0.888808	1
AD vs CTRL	PIP5K1B	-0.0462329	0.372	0.424	0.888895	1
AD vs CTRL	GCN1	-0.339734	0.104	0.148	0.889025	1
AD vs CTRL	KIAA1841	-0.0915964	0.12	0.132	0.889127	1
AD vs CTRL	CMTM3	0.71257	0.098	0.064	0.889133	1
AD vs CTRL	EGLN1	0.216504	0.463	0.427	0.889338	1
AD vs CTRL	NUMA1	-0.132095	0.315	0.34	0.889405	1
AD vs CTRL	KARS	0.186132	0.075	0.073	0.88941	1
AD vs CTRL	USP7	0.168127	0.319	0.316	0.889429	1
AD vs CTRL	GRK2	0.279374	0.155	0.132	0.889442	1
AD vs CTRL	MEIS2	-0.189452	0.08	0.095	0.88947	1
AD vs CTRL	RPS21	0.911706	0.263	0.159	0.889746	1
AD vs CTRL	KCNQ1	-0.476956	0.05	0.073	0.89001	1
AD vs CTRL	OSBPL8	0.026825	0.541	0.56	0.890193	1
AD vs CTRL	ZNF330	0.298582	0.069	0.064	0.89033	1
AD vs CTRL	RBBP4	0.247878	0.314	0.276	0.890521	1
AD vs CTRL	SCO1	-0.24838	0.068	0.082	0.890604	1
AD vs CTRL	AL356124.1	0.376108	0.091	0.083	0.890671	1
AD vs CTRL	REPS2	0.038502	0.065	0.067	0.890876	1
AD vs CTRL	RPSA	0.614807	0.306	0.23	0.890908	1
AD vs CTRL	AL033504.1	-0.575904	0.046	0.088	0.891147	1
AD vs CTRL	FKBP9	-0.544327	0.113	0.168	0.89123	1
AD vs CTRL	RCHY1	0.10532	0.182	0.179	0.891291	1
AD vs CTRL	COQ4	0.171079	0.099	0.103	0.891591	1
AD vs CTRL	ZCCHC8	0.135241	0.226	0.232	0.891628	1
AD vs CTRL	FHL1	0.0524336	0.105	0.111	0.89169	1
AD vs CTRL	MEAK7	-0.619699	0.043	0.062	0.891906	1
AD vs CTRL	RPS10	0.973868	0.199	0.092	0.892055	1
AD vs CTRL	SRSF9	0.868546	0.18	0.106	0.8922	1
AD vs CTRL	NDST2	-0.234846	0.06	0.056	0.892271	1
AD vs CTRL	IFI6	2.14615	0.151	0.047	0.892445	1
AD vs CTRL	DHRS7	0.127523	0.131	0.119	0.89247	1
AD vs CTRL	PIP5K1A	-0.057126	0.283	0.311	0.892622	1
AD vs CTRL	PRR5	0.248626	0.244	0.226	0.892669	1
AD vs CTRL	SLC2A1	0.512768	0.234	0.166	0.892681	1
AD vs CTRL	NDUFV3	0.111819	0.187	0.195	0.892696	1
AD vs CTRL	GAK	-0.118092	0.171	0.217	0.892773	1
AD vs CTRL	CNTN6	-1.00946	0.166	0.311	0.892832	1
AD vs CTRL	ANK2	-0.402015	0.275	0.346	0.892964	1
AD vs CTRL	DPH5	-0.882116	0.035	0.068	0.893024	1
AD vs CTRL	RNF185	0.336389	0.197	0.179	0.893161	1
AD vs CTRL	AKIRIN2	0.523727	0.14	0.113	0.893169	1
AD vs CTRL	PSMG2	-0.00630478	0.155	0.164	0.893289	1
AD vs CTRL	AQP4	-0.112079	0.161	0.183	0.893362	1
AD vs CTRL	CACHD1	-0.230574	0.733	0.736	0.893558	1
AD vs CTRL	IK	0.128812	0.111	0.108	0.893596	1
AD vs CTRL	CPED1	-0.0344234	0.169	0.182	0.893615	1
AD vs CTRL	TMEM258	0.507629	0.115	0.081	0.893896	1
AD vs CTRL	ZNF208	-0.4399	0.068	0.112	0.893897	1
AD vs CTRL	RNFT1	0.0255263	0.064	0.066	0.894086	1
AD vs CTRL	CHMP3	0.0293767	0.188	0.181	0.894163	1
AD vs CTRL	FMO2	0.980278	0.095	0.058	0.894517	1
AD vs CTRL	PRDM2	-0.00871481	0.355	0.381	0.894533	1
AD vs CTRL	SBF2-AS1	0.505974	0.061	0.043	0.89454	1
AD vs CTRL	HEY2	0.545853	0.434	0.339	0.894776	1
AD vs CTRL	RPS7	0.470076	0.442	0.317	0.894804	1
AD vs CTRL	FAM126A	0.0478619	0.271	0.317	0.894859	1
AD vs CTRL	NCOA6	-0.0180599	0.368	0.384	0.894886	1
AD vs CTRL	ISCA1	0.220345	0.181	0.171	0.895528	1
AD vs CTRL	SMYD3	-0.248969	0.508	0.592	0.895613	1
AD vs CTRL	LPIN2	0.202136	0.217	0.193	0.895652	1
AD vs CTRL	NBPF3	-0.68648	0.051	0.084	0.895828	1
AD vs CTRL	CBL	0.558337	0.393	0.338	0.895892	1
AD vs CTRL	DIXDC1	0.181367	0.078	0.067	0.895986	1
AD vs CTRL	PLEKHA2	-0.557272	0.289	0.376	0.896123	1
AD vs CTRL	EP300	0.0321602	0.516	0.53	0.896179	1
AD vs CTRL	ZNF718	-0.121444	0.297	0.316	0.896356	1
AD vs CTRL	TBC1D31	-0.00714094	0.049	0.058	0.896379	1
AD vs CTRL	RUNDC1	-0.346928	0.04	0.054	0.896439	1
AD vs CTRL	GATM	-0.105419	0.052	0.052	0.896458	1
AD vs CTRL	GNAI3	0.397088	0.301	0.278	0.896775	1
AD vs CTRL	ELAC2	-0.323688	0.052	0.075	0.897012	1
AD vs CTRL	GPANK1	0.46336	0.073	0.054	0.89705	1
AD vs CTRL	TRIM2	-0.0502208	0.188	0.216	0.897056	1
AD vs CTRL	GAB2	-0.394746	0.211	0.264	0.897112	1
AD vs CTRL	NSMCE2	-0.167386	0.485	0.537	0.897356	1
AD vs CTRL	DHDDS	-0.486301	0.062	0.095	0.897388	1
AD vs CTRL	KCMF1	0.0704438	0.329	0.341	0.897399	1
AD vs CTRL	PRRG1	0.00226911	0.136	0.154	0.897438	1
AD vs CTRL	FAHD2A	-0.778458	0.035	0.055	0.897497	1
AD vs CTRL	ZNF75D	-0.555991	0.121	0.162	0.897514	1
AD vs CTRL	ANAPC16	0.335336	0.548	0.465	0.897604	1
AD vs CTRL	DST	-0.323687	0.773	0.832	0.897647	1
AD vs CTRL	DNAJC24	-0.602441	0.091	0.131	0.89768	1
AD vs CTRL	ISCU	0.450471	0.154	0.118	0.897911	1
AD vs CTRL	THAP3	0.234814	0.055	0.049	0.897982	1
AD vs CTRL	OTUD4	0.142001	0.221	0.207	0.89801	1
AD vs CTRL	VPS9D1	-0.204852	0.045	0.057	0.898214	1
AD vs CTRL	SUCLG2	-0.627092	0.251	0.377	0.898219	1
AD vs CTRL	PHTF2	-0.311144	0.16	0.202	0.898251	1
AD vs CTRL	MKNK2	0.898988	0.154	0.081	0.898369	1
AD vs CTRL	KLHDC10	-0.195478	0.246	0.286	0.898414	1
AD vs CTRL	TDP2	0.261885	0.105	0.103	0.898422	1
AD vs CTRL	ECI2	0.244712	0.125	0.134	0.898479	1
AD vs CTRL	RREB1	-0.710732	0.249	0.367	0.898606	1
AD vs CTRL	CCDC9B	0.00305778	0.055	0.056	0.898767	1
AD vs CTRL	PROSER1	-0.288885	0.081	0.095	0.899044	1
AD vs CTRL	HK1	0.289502	0.345	0.315	0.899076	1
AD vs CTRL	TXNL4A	0.210576	0.173	0.156	0.899168	1
AD vs CTRL	ZNF780A	-0.766751	0.04	0.068	0.899325	1
AD vs CTRL	KLHL3	-1.23197	0.024	0.05	0.899333	1
AD vs CTRL	SLC35E2A	-0.210799	0.074	0.089	0.899413	1
AD vs CTRL	MFGE8	0.256028	0.505	0.451	0.899428	1
AD vs CTRL	PGM3	-0.227053	0.087	0.103	0.899747	1
AD vs CTRL	SUPT16H	0.0297781	0.173	0.183	0.900025	1
AD vs CTRL	CSPG4	0.341937	0.405	0.363	0.900062	1
AD vs CTRL	REEP3	0.295242	0.466	0.427	0.900337	1
AD vs CTRL	DCAF8	0.119928	0.279	0.278	0.90035	1
AD vs CTRL	FEM1C	0.558045	0.085	0.068	0.900394	1
AD vs CTRL	MFAP3	0.368674	0.102	0.092	0.900425	1
AD vs CTRL	DDX21	0.621061	0.185	0.147	0.900482	1
AD vs CTRL	INPP5A	-0.140218	0.316	0.342	0.90053	1
AD vs CTRL	UPRT	-0.289606	0.072	0.088	0.900602	1
AD vs CTRL	RUVBL2	0.565158	0.072	0.05	0.900708	1
AD vs CTRL	IRGQ	0.308363	0.075	0.065	0.90073	1
AD vs CTRL	AL513550.1	-0.704426	0.055	0.092	0.900953	1
AD vs CTRL	ELP6	-0.839568	0.044	0.077	0.900965	1
AD vs CTRL	AGO2	0.348294	0.558	0.502	0.901033	1
AD vs CTRL	C1R	0.403654	0.154	0.132	0.901079	1
AD vs CTRL	TBC1D22A	-0.163718	0.53	0.584	0.901098	1
AD vs CTRL	FIGN	-0.194756	0.308	0.332	0.901147	1
AD vs CTRL	COG4	-0.0230008	0.109	0.12	0.901254	1
AD vs CTRL	SLC9A1	-0.42482	0.233	0.29	0.901262	1
AD vs CTRL	PLCB1	-0.308482	0.526	0.551	0.901465	1
AD vs CTRL	CLIP4	-0.247214	0.123	0.133	0.901621	1
AD vs CTRL	THAP4	-0.195199	0.085	0.093	0.901695	1
AD vs CTRL	SPOCK2	1.07471	0.071	0.045	0.901721	1
AD vs CTRL	LINC00863	-0.0933822	0.057	0.069	0.901739	1
AD vs CTRL	ZFAND1	-0.108655	0.069	0.082	0.901788	1
AD vs CTRL	ZBTB20-AS5	0.387706	0.167	0.139	0.901881	1
AD vs CTRL	NME6	-0.232011	0.046	0.05	0.902005	1
AD vs CTRL	PCMT1	0.114591	0.195	0.169	0.90203	1
AD vs CTRL	SNF8	0.298034	0.116	0.103	0.902146	1
AD vs CTRL	DDB1	0.216904	0.212	0.176	0.902216	1
AD vs CTRL	MGAT4A	-0.0204937	0.156	0.162	0.902363	1
AD vs CTRL	RAB2B	0.253443	0.115	0.11	0.902383	1
AD vs CTRL	RANBP2	0.407542	0.429	0.378	0.902484	1
AD vs CTRL	COA1	-0.529952	0.24	0.323	0.902516	1
AD vs CTRL	WDR27	-0.348565	0.145	0.185	0.902673	1
AD vs CTRL	MRAS	0.114762	0.067	0.058	0.9028	1
AD vs CTRL	SUMO3	0.51104	0.102	0.069	0.902863	1
AD vs CTRL	PGGT1B	-0.355726	0.134	0.163	0.90304	1
AD vs CTRL	NT5C3B	0.435031	0.089	0.06	0.903103	1
AD vs CTRL	ZDHHC8	0.435028	0.072	0.055	0.903131	1
AD vs CTRL	RNF126	0.0824329	0.102	0.09	0.90322	1
AD vs CTRL	MYLIP	0.0583298	0.128	0.129	0.903241	1
AD vs CTRL	AC139720.1	0.154473	0.078	0.09	0.903329	1
AD vs CTRL	CADM4	0.527829	0.137	0.1	0.903846	1
AD vs CTRL	PTCD2	-0.309435	0.043	0.061	0.903962	1
AD vs CTRL	HEXA	-0.343861	0.134	0.181	0.90404	1
AD vs CTRL	ZNF142	0.011941	0.078	0.076	0.904143	1
AD vs CTRL	PGRMC1	0.599891	0.173	0.116	0.904165	1
AD vs CTRL	NFYC	-0.302322	0.237	0.29	0.904186	1
AD vs CTRL	PHRF1	0.0783352	0.099	0.095	0.904245	1
AD vs CTRL	SP4	0.101141	0.235	0.222	0.904251	1
AD vs CTRL	GPSM1	-0.00496122	0.059	0.061	0.904359	1
AD vs CTRL	RNF114	0.38164	0.223	0.196	0.904591	1
AD vs CTRL	TRPC4AP	-0.187406	0.407	0.461	0.904847	1
AD vs CTRL	CCNL2	-0.104408	0.295	0.335	0.904932	1
AD vs CTRL	NCK1	-0.229945	0.141	0.18	0.904935	1
AD vs CTRL	GADD45GIP1	0.775165	0.109	0.078	0.905059	1
AD vs CTRL	AKAP17A	-0.341974	0.087	0.096	0.905212	1
AD vs CTRL	HPS5	-0.0211225	0.122	0.116	0.905228	1
AD vs CTRL	COMT	0.120147	0.281	0.251	0.905286	1
AD vs CTRL	PHC2	0.0433448	0.398	0.407	0.905319	1
AD vs CTRL	CMTR2	-0.537716	0.055	0.069	0.905338	1
AD vs CTRL	PRR12	0.312379	0.162	0.136	0.905451	1
AD vs CTRL	MANEA	0.0826193	0.125	0.124	0.905542	1
AD vs CTRL	ENY2	0.211198	0.128	0.118	0.905641	1
AD vs CTRL	ZC4H2	-0.44048	0.137	0.181	0.90578	1
AD vs CTRL	PIK3R2	0.355304	0.058	0.039	0.905794	1
AD vs CTRL	NSMCE1	-0.334483	0.076	0.093	0.905893	1
AD vs CTRL	KHDRBS3	0.181798	0.162	0.147	0.906302	1
AD vs CTRL	ATAD3B	-0.125062	0.053	0.068	0.906456	1
AD vs CTRL	AF165147.1	0.228272	0.06	0.064	0.906807	1
AD vs CTRL	TRIM22	0.544263	0.271	0.216	0.906916	1
AD vs CTRL	RPL3	0.680042	0.339	0.245	0.907062	1
AD vs CTRL	UBE2D3-AS1	0.20457	0.088	0.086	0.907098	1
AD vs CTRL	MPZL1	0.0158344	0.216	0.217	0.907216	1
AD vs CTRL	RRP8	-0.244141	0.039	0.053	0.907218	1
AD vs CTRL	PFKL	-0.120515	0.161	0.191	0.907316	1
AD vs CTRL	ZNF678	0.229863	0.122	0.125	0.907341	1
AD vs CTRL	IDH3B	0.623923	0.081	0.06	0.907434	1
AD vs CTRL	RNPEP	0.151223	0.114	0.114	0.907723	1
AD vs CTRL	TMED2	0.330246	0.153	0.127	0.907783	1
AD vs CTRL	DYM	0.0911445	0.568	0.57	0.907786	1
AD vs CTRL	ACVR1	-0.19587	0.186	0.208	0.907818	1
AD vs CTRL	CTNNBL1	-0.394604	0.22	0.297	0.907979	1
AD vs CTRL	MAP2K1	-0.404247	0.259	0.325	0.908024	1
AD vs CTRL	ZC3H3	0.232152	0.1	0.093	0.908223	1
AD vs CTRL	LRRC1	0.018101	0.083	0.09	0.908356	1
AD vs CTRL	SPG7	-0.399629	0.181	0.243	0.90847	1
AD vs CTRL	TGFBR3	0.217544	0.283	0.27	0.908478	1
AD vs CTRL	HNRNPA3	0.528778	0.555	0.469	0.908655	1
AD vs CTRL	GTPBP1	0.217413	0.1	0.092	0.908918	1
AD vs CTRL	ZNF141	0.48244	0.255	0.216	0.909107	1
AD vs CTRL	BBS1	0.113546	0.123	0.118	0.909295	1
AD vs CTRL	LPAR6	-0.281697	0.1	0.132	0.909353	1
AD vs CTRL	EMC10	0.231229	0.074	0.071	0.909693	1
AD vs CTRL	PMPCA	-0.0432146	0.07	0.077	0.909892	1
AD vs CTRL	TAF11	-0.220566	0.103	0.126	0.909988	1
AD vs CTRL	NDUFC1	0.153305	0.177	0.154	0.910136	1
AD vs CTRL	SNHG9	0.553346	0.079	0.056	0.910202	1
AD vs CTRL	ZNF766	0.358725	0.1	0.086	0.910784	1
AD vs CTRL	ZC3HAV1	0.20364	0.308	0.284	0.911009	1
AD vs CTRL	C2orf49	0.0652596	0.123	0.13	0.911031	1
AD vs CTRL	STARD13	0.161532	0.604	0.634	0.911147	1
AD vs CTRL	C15orf40	-0.502645	0.071	0.111	0.91118	1
AD vs CTRL	CEP164	-0.372738	0.118	0.162	0.911191	1
AD vs CTRL	XPO6	-0.300094	0.212	0.278	0.911232	1
AD vs CTRL	DCAF13	0.0644371	0.049	0.061	0.91132	1
AD vs CTRL	CCDC3	-0.508934	0.447	0.538	0.911843	1
AD vs CTRL	NCAPD2	0.507386	0.094	0.077	0.912047	1
AD vs CTRL	MSANTD4	0.0944767	0.074	0.074	0.912192	1
AD vs CTRL	CARHSP1	1.07938	0.176	0.1	0.912193	1
AD vs CTRL	SUMO1	0.537401	0.165	0.122	0.912196	1
AD vs CTRL	DGCR2	-0.0271958	0.193	0.199	0.912211	1
AD vs CTRL	ZNF875	-0.235141	0.191	0.219	0.912228	1
AD vs CTRL	PKP4	-0.0703956	0.241	0.265	0.912269	1
AD vs CTRL	ACTR1A	0.339665	0.174	0.154	0.912499	1
AD vs CTRL	SNHG22	-1.00317	0.044	0.083	0.912634	1
AD vs CTRL	NDUFA12	0.326529	0.106	0.087	0.912733	1
AD vs CTRL	AARSD1	0.0854992	0.054	0.066	0.912757	1
AD vs CTRL	CTSZ	0.166307	0.115	0.1	0.912931	1
AD vs CTRL	ELOF1	0.807731	0.074	0.047	0.913042	1
AD vs CTRL	SHLD2	0.0140029	0.291	0.287	0.91341	1
AD vs CTRL	FUT9	-0.0987024	0.098	0.115	0.913438	1
AD vs CTRL	TRIM13	-0.0166861	0.25	0.283	0.913456	1
AD vs CTRL	CGAS	0.437728	0.063	0.058	0.913551	1
AD vs CTRL	MBNL1	0.103181	0.729	0.757	0.913552	1
AD vs CTRL	TMEM38B	-0.00239767	0.143	0.144	0.913573	1
AD vs CTRL	MOB1A	0.560103	0.207	0.166	0.913711	1
AD vs CTRL	INTS7	-0.243369	0.155	0.178	0.913805	1
AD vs CTRL	AL158055.1	-1.18327	0.037	0.071	0.913838	1
AD vs CTRL	ZNF544	-0.352653	0.184	0.246	0.914141	1
AD vs CTRL	C2orf76	-0.739899	0.055	0.09	0.914159	1
AD vs CTRL	TCHP	-0.0597334	0.11	0.119	0.914218	1
AD vs CTRL	VIRMA	0.00454531	0.186	0.202	0.91432	1
AD vs CTRL	MTERF4	-0.195394	0.143	0.168	0.914486	1
AD vs CTRL	SYNE1	-0.403448	0.442	0.516	0.914527	1
AD vs CTRL	SEPTIN8	0.152963	0.18	0.175	0.914689	1
AD vs CTRL	PLEKHM2	-0.139824	0.212	0.235	0.915258	1
AD vs CTRL	OSBPL1A	-0.037986	0.264	0.296	0.915287	1
AD vs CTRL	SCCPDH	-0.350202	0.09	0.122	0.915516	1
AD vs CTRL	SMPD4	0.0292242	0.153	0.176	0.915599	1
AD vs CTRL	AC012447.1	0.947388	0.072	0.036	0.915648	1
AD vs CTRL	USP45	-0.16158	0.169	0.216	0.915652	1
AD vs CTRL	UBXN2A	-0.114172	0.271	0.286	0.915715	1
AD vs CTRL	DPYSL2	0.0920532	0.646	0.637	0.915813	1
AD vs CTRL	BCAR3	-0.223486	0.181	0.194	0.916073	1
AD vs CTRL	MAF1	0.885161	0.193	0.115	0.916661	1
AD vs CTRL	EIF3A	0.148293	0.349	0.325	0.916689	1
AD vs CTRL	RIMS1	1.0544	0.05	0.034	0.916885	1
AD vs CTRL	PITHD1	0.147248	0.089	0.094	0.91689	1
AD vs CTRL	CNBP	0.505237	0.338	0.262	0.916967	1
AD vs CTRL	SLC25A42	0.710373	0.135	0.099	0.91702	1
AD vs CTRL	TMEM178B	-0.554924	0.058	0.071	0.917171	1
AD vs CTRL	ACBD5	-0.228323	0.075	0.082	0.917173	1
AD vs CTRL	MAML2	-0.13965	0.801	0.855	0.917175	1
AD vs CTRL	TMEM9B-AS1	-1.17162	0.038	0.083	0.91745	1
AD vs CTRL	IRF3	0.296093	0.132	0.123	0.917451	1
AD vs CTRL	CCNB1IP1	-0.156679	0.068	0.062	0.917481	1
AD vs CTRL	TUFM	0.23924	0.148	0.12	0.917829	1
AD vs CTRL	MKNK1	0.153766	0.161	0.176	0.918088	1
AD vs CTRL	WDSUB1	0.299682	0.169	0.174	0.918202	1
AD vs CTRL	CERK	0.071428	0.103	0.103	0.918462	1
AD vs CTRL	CLPB	-0.151032	0.087	0.106	0.918492	1
AD vs CTRL	MTMR1	0.0118881	0.147	0.16	0.918532	1
AD vs CTRL	COPS7B	-0.537341	0.071	0.105	0.918855	1
AD vs CTRL	SOBP	-0.763704	0.381	0.503	0.918886	1
AD vs CTRL	SARM1	-0.21058	0.081	0.093	0.918931	1
AD vs CTRL	AC007262.2	-0.526755	0.048	0.076	0.919078	1
AD vs CTRL	SIGIRR	0.805622	0.159	0.089	0.919165	1
AD vs CTRL	PPID	0.639092	0.15	0.098	0.919171	1
AD vs CTRL	HAX1	0.284965	0.095	0.078	0.919532	1
AD vs CTRL	TRIM56	-0.00217293	0.167	0.169	0.919564	1
AD vs CTRL	HERPUD2	-0.140383	0.29	0.307	0.919649	1
AD vs CTRL	SUSD6	-0.289036	0.315	0.359	0.919686	1
AD vs CTRL	LZTS3	0.998334	0.073	0.043	0.919697	1
AD vs CTRL	NUDT2	0.0569944	0.054	0.053	0.919851	1
AD vs CTRL	CCT2	0.64959	0.137	0.095	0.919984	1
AD vs CTRL	EFNA5	0.159031	0.185	0.185	0.920113	1
AD vs CTRL	SETX	-0.12012	0.452	0.53	0.920294	1
AD vs CTRL	CEP57	-0.227878	0.219	0.263	0.920307	1
AD vs CTRL	MAPT	0.959324	0.062	0.039	0.920417	1
AD vs CTRL	SPATA1	-0.436033	0.035	0.05	0.920475	1
AD vs CTRL	CADM2	-0.216696	0.344	0.338	0.920599	1
AD vs CTRL	SARS	-0.0251533	0.183	0.198	0.92076	1
AD vs CTRL	FGGY	-0.684107	0.086	0.13	0.920915	1
AD vs CTRL	MARCH5	0.216376	0.18	0.168	0.92092	1
AD vs CTRL	MSC-AS1	-0.603951	0.444	0.552	0.921164	1
AD vs CTRL	ZNF546	-0.0574336	0.059	0.072	0.921252	1
AD vs CTRL	AGAP5	-0.255691	0.04	0.052	0.921282	1
AD vs CTRL	GTF3C1	-0.00624072	0.142	0.155	0.92133	1
AD vs CTRL	TCF25	-0.0406641	0.507	0.532	0.921355	1
AD vs CTRL	MTFMT	-0.0546908	0.081	0.079	0.921373	1
AD vs CTRL	MTX2	-0.30541	0.207	0.275	0.921403	1
AD vs CTRL	SPON1	-0.587139	0.051	0.071	0.921448	1
AD vs CTRL	UBE2K	-0.0476664	0.48	0.527	0.921539	1
AD vs CTRL	PPP1R15B	0.289366	0.127	0.111	0.92159	1
AD vs CTRL	SLC25A46	-0.315257	0.204	0.252	0.921791	1
AD vs CTRL	SYNGAP1-AS1	-0.150409	0.062	0.083	0.921797	1
AD vs CTRL	AL117381.1	0.0583181	0.056	0.06	0.921972	1
AD vs CTRL	SLC39A10	0.0247518	0.157	0.156	0.922065	1
AD vs CTRL	BCLAF3	0.300894	0.183	0.154	0.92207	1
AD vs CTRL	EPC2	-0.0846934	0.546	0.582	0.92208	1
AD vs CTRL	ECH1	0.642412	0.154	0.114	0.922119	1
AD vs CTRL	ZCCHC10	0.139732	0.107	0.115	0.922521	1
AD vs CTRL	AC002463.1	-0.0343904	0.104	0.116	0.922587	1
AD vs CTRL	TRAF2	0.695411	0.062	0.047	0.922708	1
AD vs CTRL	FXR1	0.699466	0.567	0.442	0.922806	1
AD vs CTRL	ATG5	-0.127411	0.225	0.285	0.923051	1
AD vs CTRL	CCDC25	0.0731363	0.069	0.07	0.923217	1
AD vs CTRL	USP47	0.23878	0.623	0.585	0.9233	1
AD vs CTRL	CYHR1	0.404133	0.165	0.131	0.923577	1
AD vs CTRL	RCN1	0.747161	0.122	0.076	0.923624	1
AD vs CTRL	DDX58	0.101841	0.161	0.162	0.923634	1
AD vs CTRL	BRD3	0.0158291	0.094	0.092	0.92376	1
AD vs CTRL	G3BP2	0.272727	0.191	0.182	0.923918	1
AD vs CTRL	POLE2	0.565294	0.058	0.041	0.923933	1
AD vs CTRL	TBX2	-0.253802	0.468	0.542	0.924161	1
AD vs CTRL	CCDC107	0.22859	0.096	0.086	0.924286	1
AD vs CTRL	GMCL1	0.283116	0.146	0.144	0.924758	1
AD vs CTRL	HDHD5	-0.391138	0.058	0.075	0.924956	1
AD vs CTRL	HSPH1	1.83456	0.308	0.139	0.925099	1
AD vs CTRL	BICD1	0.14499	0.313	0.309	0.925158	1
AD vs CTRL	VCPKMT	0.517047	0.098	0.067	0.925291	1
AD vs CTRL	ME1	0.609287	0.054	0.049	0.925533	1
AD vs CTRL	HUWE1	0.0892022	0.458	0.453	0.926012	1
AD vs CTRL	FKBP4	1.44359	0.183	0.086	0.926181	1
AD vs CTRL	ANKRD16	0.16505	0.09	0.099	0.926313	1
AD vs CTRL	ZNF768	0.316355	0.08	0.056	0.926358	1
AD vs CTRL	PLEKHH2	-0.0820277	0.239	0.255	0.926421	1
AD vs CTRL	RBM8A	0.467911	0.179	0.118	0.926429	1
AD vs CTRL	NOL8	0.108756	0.155	0.154	0.926538	1
AD vs CTRL	GOLGA8B	0.400264	0.056	0.049	0.926574	1
AD vs CTRL	ING1	0.573232	0.12	0.089	0.926597	1
AD vs CTRL	SELENOT	0.603851	0.287	0.2	0.926628	1
AD vs CTRL	PES1	0.285045	0.057	0.051	0.92702	1
AD vs CTRL	AC087564.1	-0.596606	0.093	0.145	0.927273	1
AD vs CTRL	RARRES2	0.419427	0.18	0.145	0.927292	1
AD vs CTRL	ZNF652	-0.167684	0.204	0.241	0.927409	1
AD vs CTRL	GAN	0.439222	0.122	0.099	0.927662	1
AD vs CTRL	C2CD5	-0.1463	0.341	0.388	0.927801	1
AD vs CTRL	NELFE	0.613463	0.097	0.073	0.927805	1
AD vs CTRL	WFS1	0.265242	0.071	0.062	0.927819	1
AD vs CTRL	GGT7	-0.202655	0.191	0.215	0.928008	1
AD vs CTRL	PDE1C	0.199106	0.626	0.629	0.928198	1
AD vs CTRL	DDX59	-0.306233	0.086	0.094	0.928318	1
AD vs CTRL	CLK1	0.452128	0.441	0.378	0.928319	1
AD vs CTRL	AKAP6	0.51322	0.098	0.066	0.928514	1
AD vs CTRL	SERTAD1	1.23478	0.066	0.034	0.928519	1
AD vs CTRL	CASP4	0.697284	0.117	0.102	0.928538	1
AD vs CTRL	ARAP3	0.364718	0.06	0.062	0.928645	1
AD vs CTRL	AC022098.1	-0.225012	0.059	0.072	0.928762	1
AD vs CTRL	MED8	0.452658	0.057	0.041	0.928978	1
AD vs CTRL	MARCKS	0.375196	0.223	0.179	0.929023	1
AD vs CTRL	PDCD6IP	0.0721774	0.349	0.347	0.929068	1
AD vs CTRL	BDNF-AS	-1.30605	0.03	0.084	0.929283	1
AD vs CTRL	MTCH2	-0.18121	0.126	0.14	0.929405	1
AD vs CTRL	MCOLN1	0.18715	0.064	0.055	0.929437	1
AD vs CTRL	STARD9	-0.0742088	0.388	0.425	0.929536	1
AD vs CTRL	RALGAPA2	-0.148573	0.311	0.333	0.929613	1
AD vs CTRL	HNRNPD	0.0709901	0.496	0.483	0.929731	1
AD vs CTRL	WLS	-0.669746	0.337	0.467	0.929968	1
AD vs CTRL	PPM1F	-0.507049	0.089	0.12	0.930024	1
AD vs CTRL	ARHGEF4	0.213253	0.092	0.083	0.930168	1
AD vs CTRL	ATF6	0.488925	0.48	0.431	0.93022	1
AD vs CTRL	IMMT	0.047714	0.245	0.247	0.930328	1
AD vs CTRL	SLC18B1	-0.101976	0.058	0.046	0.930506	1
AD vs CTRL	PGM1	0.0816929	0.067	0.064	0.930792	1
AD vs CTRL	PITPNA	0.394999	0.17	0.15	0.930903	1
AD vs CTRL	WDR6	-0.0919354	0.112	0.12	0.930921	1
AD vs CTRL	ZNF281	0.476543	0.084	0.055	0.930969	1
AD vs CTRL	AGAP9	-0.553943	0.051	0.073	0.931034	1
AD vs CTRL	SYCP2	0.114298	0.098	0.106	0.931336	1
AD vs CTRL	MTA2	0.607916	0.057	0.038	0.931373	1
AD vs CTRL	DCUN1D4	0.113463	0.305	0.349	0.931377	1
AD vs CTRL	WDR7	-0.162242	0.395	0.432	0.931447	1
AD vs CTRL	ADAMTSL4-AS1	0.287104	0.096	0.092	0.931448	1
AD vs CTRL	UBE2L6	0.575154	0.062	0.04	0.931462	1
AD vs CTRL	RABEP2	0.121932	0.079	0.077	0.931647	1
AD vs CTRL	COPS7A	-0.0833033	0.067	0.07	0.931784	1
AD vs CTRL	ADAP2	-0.344623	0.346	0.417	0.931989	1
AD vs CTRL	TNRC6A	-0.0297029	0.72	0.745	0.93204	1
AD vs CTRL	TSTD3	-0.113441	0.25	0.291	0.932083	1
AD vs CTRL	SRPRA	0.13648	0.119	0.11	0.932113	1
AD vs CTRL	IPO7	0.418792	0.264	0.24	0.932123	1
AD vs CTRL	BAX	0.29993	0.102	0.077	0.932148	1
AD vs CTRL	MGMT	-0.489903	0.182	0.257	0.932161	1
AD vs CTRL	WASHC1	-0.201683	0.388	0.428	0.932214	1
AD vs CTRL	EPSTI1	-0.434623	0.226	0.288	0.932288	1
AD vs CTRL	XRCC6	0.41435	0.278	0.233	0.932512	1
AD vs CTRL	SDHAF2	-0.215234	0.112	0.143	0.932768	1
AD vs CTRL	ZNF131	-0.17844	0.341	0.369	0.932884	1
AD vs CTRL	WDR35	-0.0270712	0.141	0.148	0.933457	1
AD vs CTRL	PCED1B	-0.299743	0.037	0.051	0.933516	1
AD vs CTRL	ZEB2	-0.390029	0.625	0.735	0.933698	1
AD vs CTRL	MID1	-0.817224	0.062	0.081	0.933705	1
AD vs CTRL	ATG3	-0.05575	0.097	0.105	0.933706	1
AD vs CTRL	TTYH3	-0.0987699	0.053	0.05	0.933717	1
AD vs CTRL	C1orf131	0.180915	0.055	0.051	0.933834	1
AD vs CTRL	RIF1	0.303409	0.504	0.472	0.934065	1
AD vs CTRL	PRR5L	-0.283003	0.08	0.105	0.934246	1
AD vs CTRL	MEGF8	-0.0519399	0.086	0.089	0.93426	1
AD vs CTRL	FKBP15	-0.059411	0.177	0.189	0.934344	1
AD vs CTRL	TMOD2	-0.381435	0.125	0.158	0.934486	1
AD vs CTRL	RETREG3	0.0707938	0.277	0.256	0.934572	1
AD vs CTRL	TRAPPC2	-0.274223	0.049	0.066	0.934572	1
AD vs CTRL	POLR2J	0.665326	0.098	0.067	0.934641	1
AD vs CTRL	MTR	-0.439271	0.262	0.36	0.934729	1
AD vs CTRL	RAD17	-0.256647	0.097	0.109	0.935201	1
AD vs CTRL	TES	1.33381	0.115	0.06	0.935493	1
AD vs CTRL	MECOM	-0.677008	0.109	0.111	0.935514	1
AD vs CTRL	CDIPT	0.495667	0.14	0.114	0.935522	1
AD vs CTRL	SLC2A13	-0.179863	0.248	0.295	0.935624	1
AD vs CTRL	MAP2K3	0.206948	0.061	0.047	0.935698	1
AD vs CTRL	GART	-0.154496	0.084	0.103	0.935825	1
AD vs CTRL	THOC7	0.471385	0.107	0.082	0.935997	1
AD vs CTRL	FAU	0.824192	0.317	0.212	0.936	1
AD vs CTRL	ARHGEF3	-0.323814	0.093	0.109	0.936009	1
AD vs CTRL	EGFR	0.406713	0.625	0.595	0.936115	1
AD vs CTRL	MOGS	-0.298793	0.077	0.098	0.936149	1
AD vs CTRL	CCDC138	0.797125	0.104	0.08	0.936177	1
AD vs CTRL	STMP1	0.0838881	0.129	0.141	0.936188	1
AD vs CTRL	NXPE3	0.0305337	0.105	0.099	0.936198	1
AD vs CTRL	XPO4	-0.167115	0.244	0.288	0.936222	1
AD vs CTRL	PDCD4	0.17546	0.183	0.197	0.936265	1
AD vs CTRL	ARMC10	-0.311014	0.11	0.133	0.936366	1
AD vs CTRL	NUP214	-0.474601	0.22	0.287	0.936475	1
AD vs CTRL	MGAT4C	0.188296	0.077	0.098	0.936536	1
AD vs CTRL	AGBL1	0.821438	0.057	0.037	0.936663	1
AD vs CTRL	NUP58	0.24638	0.33	0.295	0.936707	1
AD vs CTRL	SLC35A1	-0.0176315	0.13	0.135	0.937217	1
AD vs CTRL	LIAS	-0.143077	0.053	0.062	0.937241	1
AD vs CTRL	TUBA1C	-0.195928	0.097	0.098	0.937406	1
AD vs CTRL	LTV1	0.201773	0.06	0.067	0.937491	1
AD vs CTRL	KLHL13	-0.505788	0.127	0.175	0.937514	1
AD vs CTRL	UTRN	0.0419542	0.926	0.94	0.937822	1
AD vs CTRL	SLC25A33	0.173895	0.082	0.079	0.937899	1
AD vs CTRL	SDHA	0.406922	0.251	0.209	0.93805	1
AD vs CTRL	NFIL3	1.53692	0.181	0.095	0.938139	1
AD vs CTRL	ZNF276	0.364315	0.103	0.102	0.93818	1
AD vs CTRL	RAB5C	0.323647	0.18	0.153	0.938191	1
AD vs CTRL	IDH2	0.102488	0.061	0.072	0.938267	1
AD vs CTRL	MIR3659HG	-0.84217	0.032	0.064	0.938393	1
AD vs CTRL	NREP	-0.498352	0.064	0.088	0.938406	1
AD vs CTRL	ZNRF2	-0.245413	0.166	0.2	0.938574	1
AD vs CTRL	PKN2	0.0558429	0.464	0.497	0.938617	1
AD vs CTRL	FAM32A	0.538282	0.084	0.062	0.938856	1
AD vs CTRL	PTDSS2	-0.251128	0.095	0.109	0.938857	1
AD vs CTRL	CIZ1	-0.204691	0.102	0.125	0.938883	1
AD vs CTRL	TPM1	0.223912	0.42	0.409	0.939107	1
AD vs CTRL	BIN1	0.090913	0.09	0.089	0.939187	1
AD vs CTRL	IL17RA	-0.0456697	0.143	0.151	0.939269	1
AD vs CTRL	RPS6KA5	-0.0160138	0.223	0.22	0.939297	1
AD vs CTRL	B4GALT4	-0.2686	0.048	0.05	0.939328	1
AD vs CTRL	SEC23IP	0.0900926	0.182	0.185	0.939362	1
AD vs CTRL	HSPB8	0.508437	0.085	0.061	0.939472	1
AD vs CTRL	EZH1	0.0741858	0.369	0.369	0.939506	1
AD vs CTRL	BLZF1	0.0658973	0.169	0.176	0.93989	1
AD vs CTRL	BAZ1A	0.608077	0.331	0.248	0.940365	1
AD vs CTRL	SLC35E1	-0.0293462	0.062	0.062	0.94038	1
AD vs CTRL	SUGCT	-0.298143	0.055	0.069	0.940431	1
AD vs CTRL	COG8	-0.323853	0.058	0.07	0.940513	1
AD vs CTRL	RAB4A	0.175912	0.117	0.12	0.940591	1
AD vs CTRL	AL031428.1	0.176132	0.055	0.049	0.940655	1
AD vs CTRL	RAB3D	-0.191291	0.065	0.069	0.940682	1
AD vs CTRL	TMED10	0.487582	0.215	0.188	0.940962	1
AD vs CTRL	AC007364.1	-0.725531	0.141	0.205	0.941462	1
AD vs CTRL	ZNF891	0.090452	0.109	0.1	0.941501	1
AD vs CTRL	LSM10	0.304163	0.052	0.051	0.941522	1
AD vs CTRL	DCAF10	-0.0159364	0.351	0.355	0.94178	1
AD vs CTRL	STEAP1B	0.750264	0.087	0.061	0.941858	1
AD vs CTRL	TM9SF4	-0.167015	0.186	0.227	0.941876	1
AD vs CTRL	TARDBP	0.138327	0.181	0.173	0.942097	1
AD vs CTRL	ZNF213-AS1	-0.565811	0.043	0.054	0.942118	1
AD vs CTRL	C2orf68	-0.0750867	0.096	0.108	0.942191	1
AD vs CTRL	WDR82	0.30311	0.257	0.221	0.942432	1
AD vs CTRL	SAMD12	0.272427	0.05	0.038	0.942474	1
AD vs CTRL	TUBB4A	1.30727	0.074	0.034	0.942476	1
AD vs CTRL	AKAP7	-0.58679	0.156	0.208	0.942705	1
AD vs CTRL	PHIP	0.301206	0.674	0.662	0.942817	1
AD vs CTRL	KAT8	0.478664	0.12	0.085	0.942911	1
AD vs CTRL	DNAJC3	0.496775	0.319	0.264	0.943054	1
AD vs CTRL	MT1E	0.584539	0.113	0.115	0.943079	1
AD vs CTRL	YEATS2	-0.189809	0.191	0.249	0.943158	1
AD vs CTRL	AZIN1-AS1	-0.96635	0.046	0.07	0.943159	1
AD vs CTRL	PTPA	0.0365307	0.108	0.119	0.943362	1
AD vs CTRL	MLF2	0.617664	0.203	0.144	0.943496	1
AD vs CTRL	ELMOD2	0.0359549	0.096	0.123	0.943607	1
AD vs CTRL	PPIL4	0.56151	0.279	0.215	0.943852	1
AD vs CTRL	WDR47	-0.105851	0.11	0.124	0.943928	1
AD vs CTRL	MYO19	-0.42706	0.095	0.125	0.943972	1
AD vs CTRL	ARL8A	0.669883	0.144	0.096	0.943987	1
AD vs CTRL	RFC2	-1.02653	0.029	0.056	0.944017	1
AD vs CTRL	PTGDS	0.464842	0.726	0.617	0.944455	1
AD vs CTRL	ZMIZ2	-0.187524	0.109	0.123	0.944596	1
AD vs CTRL	MAD2L2	0.884907	0.053	0.031	0.94475	1
AD vs CTRL	CAMK2A	0.960504	0.051	0.029	0.944754	1
AD vs CTRL	ZNF24	0.409674	0.276	0.217	0.944765	1
AD vs CTRL	L3HYPDH	-0.041863	0.077	0.078	0.944782	1
AD vs CTRL	POLR3C	0.0130905	0.094	0.088	0.944892	1
AD vs CTRL	COLGALT1	-0.223774	0.094	0.101	0.945253	1
AD vs CTRL	BRI3BP	0.228801	0.055	0.047	0.945295	1
AD vs CTRL	ATP8B1	-0.829709	0.129	0.188	0.945451	1
AD vs CTRL	TASOR2	0.551367	0.493	0.417	0.945629	1
AD vs CTRL	RBM22	0.117814	0.09	0.079	0.945716	1
AD vs CTRL	SLC41A2	0.364487	0.09	0.081	0.945719	1
AD vs CTRL	AC007666.2	-0.161339	0.088	0.109	0.945727	1
AD vs CTRL	RASAL2	0.231953	0.77	0.745	0.945736	1
AD vs CTRL	CTPS2	-0.179216	0.138	0.165	0.945761	1
AD vs CTRL	WDR61	-0.00653633	0.125	0.14	0.945791	1
AD vs CTRL	TBRG4	0.767174	0.056	0.044	0.945893	1
AD vs CTRL	ARHGEF17	-0.0508812	0.556	0.57	0.946098	1
AD vs CTRL	BDP1	0.161782	0.416	0.401	0.946655	1
AD vs CTRL	ALKBH8	-0.0845022	0.051	0.075	0.946806	1
AD vs CTRL	PSPC1	0.107215	0.499	0.531	0.946871	1
AD vs CTRL	EPOR	0.520576	0.246	0.191	0.946894	1
AD vs CTRL	PPIH	-0.111476	0.061	0.068	0.946933	1
AD vs CTRL	SDK2	-0.557066	0.054	0.064	0.947132	1
AD vs CTRL	NUP210	-0.22154	0.058	0.08	0.947155	1
AD vs CTRL	SLC25A6	0.725272	0.368	0.241	0.947662	1
AD vs CTRL	RNF20	-0.493516	0.053	0.082	0.947679	1
AD vs CTRL	LINC01278	-0.0976463	0.428	0.438	0.947683	1
AD vs CTRL	SOGA1	-0.21584	0.254	0.315	0.947694	1
AD vs CTRL	SH3GL1	0.368927	0.155	0.128	0.94786	1
AD vs CTRL	TFB1M	-0.315335	0.107	0.14	0.948283	1
AD vs CTRL	FXR2	0.25509	0.101	0.081	0.948309	1
AD vs CTRL	PTPN4	-0.497519	0.223	0.283	0.948558	1
AD vs CTRL	AC078881.1	-0.611264	0.051	0.082	0.948567	1
AD vs CTRL	RBM39	0.182662	0.708	0.705	0.948797	1
AD vs CTRL	UQCR11	0.348887	0.254	0.218	0.948834	1
AD vs CTRL	ACOT9	0.441864	0.178	0.159	0.948861	1
AD vs CTRL	TIMM22	0.497772	0.058	0.055	0.948999	1
AD vs CTRL	UBR2	0.321729	0.568	0.507	0.949305	1
AD vs CTRL	MRPS15	0.604707	0.066	0.049	0.949312	1
AD vs CTRL	KMT2C	0.160142	0.745	0.743	0.949315	1
AD vs CTRL	RFX7	0.00755126	0.239	0.253	0.949323	1
AD vs CTRL	RABIF	0.631158	0.052	0.036	0.949597	1
AD vs CTRL	ZNF618	-0.597398	0.276	0.383	0.949838	1
AD vs CTRL	NRBF2	0.692943	0.055	0.044	0.949851	1
AD vs CTRL	ACTR2	0.341431	0.349	0.307	0.94988	1
AD vs CTRL	WDR25	-0.145317	0.07	0.083	0.950002	1
AD vs CTRL	LSM14A	0.238515	0.572	0.533	0.950294	1
AD vs CTRL	DRG2	0.150463	0.06	0.059	0.9504	1
AD vs CTRL	LONP1	0.490617	0.104	0.084	0.95044	1
AD vs CTRL	RBM33	-0.0361552	0.5	0.517	0.950621	1
AD vs CTRL	DENND1A	-0.083013	0.639	0.645	0.950689	1
AD vs CTRL	BRI3	0.305097	0.292	0.26	0.950773	1
AD vs CTRL	AL157392.3	-0.0368585	0.168	0.186	0.950872	1
AD vs CTRL	TRMT61B	-0.39367	0.063	0.085	0.950936	1
AD vs CTRL	SPPL2B	-0.152977	0.067	0.086	0.950974	1
AD vs CTRL	GPX4	0.546335	0.332	0.254	0.950987	1
AD vs CTRL	EMC1-AS1	0.220417	0.114	0.097	0.95117	1
AD vs CTRL	SLCO2B1	-0.277314	0.065	0.084	0.951546	1
AD vs CTRL	TERF1	0.0732254	0.214	0.224	0.951678	1
AD vs CTRL	TCP1	0.887786	0.165	0.111	0.951719	1
AD vs CTRL	AC079193.2	-0.0835704	0.079	0.082	0.951938	1
AD vs CTRL	SESN1	-0.0731014	0.428	0.449	0.952016	1
AD vs CTRL	RBM25	-0.081643	0.521	0.557	0.952076	1
AD vs CTRL	R3HDM4	0.579116	0.064	0.051	0.952394	1
AD vs CTRL	MARC2	-0.181717	0.143	0.162	0.952417	1
AD vs CTRL	EEF1G	0.746861	0.221	0.145	0.952432	1
AD vs CTRL	MRVI1	-0.734536	0.112	0.189	0.952673	1
AD vs CTRL	IL13RA1	0.232173	0.105	0.117	0.952879	1
AD vs CTRL	BABAM2	-0.385633	0.331	0.422	0.952895	1
AD vs CTRL	RANBP17	-0.7111	0.039	0.053	0.953236	1
AD vs CTRL	SAP30L	0.667264	0.12	0.089	0.9533	1
AD vs CTRL	TUBG2	0.36267	0.096	0.083	0.953396	1
AD vs CTRL	SGSM3	-0.163095	0.089	0.096	0.953522	1
AD vs CTRL	PPP2R3A	-0.157656	0.236	0.258	0.953523	1
AD vs CTRL	PIP4K2A	-0.0522067	0.323	0.369	0.953558	1
AD vs CTRL	FIRRE	-0.996851	0.058	0.108	0.953614	1
AD vs CTRL	SMG5	0.180418	0.125	0.119	0.953767	1
AD vs CTRL	AP5M1	-0.1266	0.131	0.154	0.953775	1
AD vs CTRL	PIK3R6	-0.66219	0.098	0.131	0.953919	1
AD vs CTRL	RFLNA	-0.468533	0.048	0.076	0.954381	1
AD vs CTRL	RAB4B	0.389626	0.089	0.089	0.954568	1
AD vs CTRL	GTPBP10	-0.135052	0.122	0.141	0.954612	1
AD vs CTRL	AURKAIP1	0.529657	0.148	0.111	0.954902	1
AD vs CTRL	ZNF558	-0.201141	0.055	0.076	0.954931	1
AD vs CTRL	SPCS3	0.309932	0.204	0.167	0.955047	1
AD vs CTRL	RBSN	0.0613132	0.122	0.124	0.955373	1
AD vs CTRL	PREP	-0.0855076	0.138	0.164	0.955438	1
AD vs CTRL	TMEFF1	-0.216477	0.048	0.054	0.95546	1
AD vs CTRL	EAF2	-0.255837	0.042	0.05	0.955718	1
AD vs CTRL	PARP8	0.0962688	0.412	0.438	0.956015	1
AD vs CTRL	COPS4	0.0508671	0.091	0.101	0.956042	1
AD vs CTRL	PBX1	-0.0747464	0.67	0.693	0.956618	1
AD vs CTRL	DPF2	0.243001	0.178	0.171	0.956621	1
AD vs CTRL	WASL	0.130797	0.4	0.413	0.956675	1
AD vs CTRL	TRAM2	-0.0677268	0.159	0.183	0.956788	1
AD vs CTRL	MAPK14	-0.19309	0.254	0.277	0.956845	1
AD vs CTRL	MAP3K14	-0.306995	0.102	0.127	0.957025	1
AD vs CTRL	KLC4	-0.0317348	0.066	0.076	0.957045	1
AD vs CTRL	FYTTD1	0.376558	0.243	0.208	0.95712	1
AD vs CTRL	DZIP1L	-0.0688295	0.088	0.11	0.957129	1
AD vs CTRL	SMARCAD1	0.249643	0.251	0.255	0.957216	1
AD vs CTRL	CEP126	-0.0626526	0.167	0.174	0.957577	1
AD vs CTRL	ZNF35	0.0174024	0.045	0.052	0.957835	1
AD vs CTRL	SSPN	-0.415766	0.079	0.106	0.957868	1
AD vs CTRL	SNHG12	-0.0958198	0.066	0.072	0.958059	1
AD vs CTRL	GPR89A	0.110619	0.072	0.068	0.958129	1
AD vs CTRL	ST13	0.738996	0.299	0.215	0.958205	1
AD vs CTRL	CBWD2	0.669917	0.094	0.077	0.958355	1
AD vs CTRL	WNT2B	-0.235826	0.053	0.046	0.958446	1
AD vs CTRL	GATB	-0.760937	0.033	0.053	0.958485	1
AD vs CTRL	SENP2	-0.126842	0.184	0.21	0.958496	1
AD vs CTRL	SIK3	0.18063	0.747	0.759	0.958785	1
AD vs CTRL	EMSY	0.161252	0.431	0.416	0.959143	1
AD vs CTRL	AIFM2	0.760843	0.094	0.078	0.959154	1
AD vs CTRL	LINC02241	0.0222303	0.141	0.157	0.959231	1
AD vs CTRL	AIDA	-0.0659048	0.118	0.118	0.959676	1
AD vs CTRL	RRM1	-0.539525	0.062	0.069	0.959736	1
AD vs CTRL	CHRD	0.410043	0.091	0.074	0.959822	1
AD vs CTRL	SUZ12	0.201949	0.405	0.38	0.959845	1
AD vs CTRL	UBR7	-0.118774	0.08	0.081	0.959881	1
AD vs CTRL	PNPLA6	0.447861	0.156	0.134	0.959956	1
AD vs CTRL	CNPY3	0.601475	0.064	0.054	0.960021	1
AD vs CTRL	PLAGL1	-0.13415	0.162	0.182	0.960078	1
AD vs CTRL	ENTR1	0.0754691	0.055	0.052	0.960155	1
AD vs CTRL	PLCE1	-0.0857879	0.728	0.76	0.960206	1
AD vs CTRL	SAMD9	0.236003	0.081	0.073	0.960231	1
AD vs CTRL	CACNA2D1	-0.0819027	0.66	0.682	0.960269	1
AD vs CTRL	RHOA	0.54921	0.529	0.427	0.960301	1
AD vs CTRL	AC092944.1	-0.12777	0.051	0.07	0.960444	1
AD vs CTRL	CSNK1A1	0.361897	0.736	0.679	0.960466	1
AD vs CTRL	SOD3	0.781695	0.091	0.052	0.960606	1
AD vs CTRL	LSM7	0.467643	0.106	0.074	0.960643	1
AD vs CTRL	LSMEM1	1.27753	0.069	0.026	0.960672	1
AD vs CTRL	RALGPS1	-0.375236	0.199	0.228	0.960673	1
AD vs CTRL	AC004889.1	0.203066	0.257	0.25	0.960818	1
AD vs CTRL	SLC35A5	-0.221044	0.094	0.108	0.960968	1
AD vs CTRL	CCDC97	0.329533	0.072	0.057	0.961009	1
AD vs CTRL	FAM8A1	0.203227	0.091	0.08	0.96103	1
AD vs CTRL	ACTL6A	-0.0743547	0.07	0.077	0.961308	1
AD vs CTRL	ATF2	0.232431	0.421	0.417	0.96134	1
AD vs CTRL	LINC00342	-0.496088	0.213	0.286	0.961458	1
AD vs CTRL	C4orf3	0.488533	0.186	0.152	0.961486	1
AD vs CTRL	ACOT13	-0.450943	0.068	0.089	0.961555	1
AD vs CTRL	TRIM65	-0.0355838	0.047	0.061	0.961891	1
AD vs CTRL	PINK1	0.543134	0.135	0.095	0.961907	1
AD vs CTRL	C15orf39	0.0125279	0.115	0.118	0.962253	1
AD vs CTRL	NDUFB8	0.29624	0.257	0.224	0.962298	1
AD vs CTRL	CCAR1	-0.113015	0.353	0.39	0.962378	1
AD vs CTRL	STAM2	-0.0524492	0.251	0.275	0.962528	1
AD vs CTRL	VTA1	0.0897024	0.17	0.152	0.962747	1
AD vs CTRL	RILPL1	-0.493704	0.154	0.202	0.962767	1
AD vs CTRL	PPP2CA	0.507529	0.304	0.236	0.96277	1
AD vs CTRL	LDLRAD4	-0.279446	0.144	0.179	0.962785	1
AD vs CTRL	UNG	0.606112	0.058	0.045	0.962928	1
AD vs CTRL	RFXAP	0.0624495	0.083	0.084	0.962982	1
AD vs CTRL	FOXN2	-0.534253	0.213	0.288	0.963019	1
AD vs CTRL	ZNF292	-0.3394	0.508	0.603	0.96309	1
AD vs CTRL	UCHL3	-0.0380689	0.089	0.106	0.963238	1
AD vs CTRL	ETS2	-0.253909	0.178	0.22	0.963465	1
AD vs CTRL	NPHP4	-0.340341	0.078	0.093	0.963499	1
AD vs CTRL	CEP250	-0.269468	0.05	0.062	0.963503	1
AD vs CTRL	FEM1A	0.899958	0.05	0.03	0.963651	1
AD vs CTRL	C18orf25	-0.104604	0.181	0.196	0.963685	1
AD vs CTRL	NAMPT	0.601863	0.323	0.242	0.963827	1
AD vs CTRL	RPP38	0.306211	0.148	0.137	0.963884	1
AD vs CTRL	NECTIN2	0.29592	0.272	0.225	0.963897	1
AD vs CTRL	SOX5	-0.0945067	0.84	0.892	0.963957	1
AD vs CTRL	CRYGS	0.231766	0.055	0.045	0.964042	1
AD vs CTRL	VPS37B	0.238897	0.121	0.12	0.964136	1
AD vs CTRL	SLC12A2	-0.305972	0.809	0.845	0.964228	1
AD vs CTRL	LRP6	-0.215204	0.224	0.258	0.96426	1
AD vs CTRL	DPP6	0.413168	0.065	0.059	0.964339	1
AD vs CTRL	AUP1	0.987389	0.166	0.109	0.964632	1
AD vs CTRL	CNKSR2	0.149639	0.124	0.129	0.964697	1
AD vs CTRL	GRIA2	-0.0829957	0.059	0.081	0.964725	1
AD vs CTRL	TMEM175	-0.317843	0.066	0.083	0.964779	1
AD vs CTRL	VASP	0.852662	0.278	0.186	0.965124	1
AD vs CTRL	EFEMP2	0.140815	0.139	0.119	0.965207	1
AD vs CTRL	PUDP	-0.70352	0.067	0.106	0.965248	1
AD vs CTRL	CNTN4	-0.0690821	0.675	0.714	0.965311	1
AD vs CTRL	PIP4P1	0.765129	0.061	0.049	0.965399	1
AD vs CTRL	RPS16	0.950931	0.406	0.245	0.965446	1
AD vs CTRL	MICOS10	0.211255	0.109	0.094	0.965478	1
AD vs CTRL	NEMP2	-0.546775	0.064	0.088	0.965498	1
AD vs CTRL	AKAP10	-0.152034	0.342	0.388	0.965554	1
AD vs CTRL	ZNF793	-0.242198	0.056	0.067	0.965663	1
AD vs CTRL	PTK2B	-0.579591	0.032	0.05	0.965707	1
AD vs CTRL	PIP4K2B	0.293663	0.159	0.158	0.965726	1
AD vs CTRL	CCDC28A	0.448298	0.093	0.067	0.965766	1
AD vs CTRL	DCAF12	-0.0647621	0.077	0.078	0.965788	1
AD vs CTRL	ISG15	1.59838	0.207	0.105	0.965907	1
AD vs CTRL	SYT1	1.23834	0.129	0.081	0.966165	1
AD vs CTRL	PHYHIPL	0.00593217	0.06	0.074	0.966183	1
AD vs CTRL	DDOST	0.528866	0.088	0.074	0.966285	1
AD vs CTRL	TCFL5	0.0567081	0.053	0.048	0.966327	1
AD vs CTRL	CCS	-0.384883	0.092	0.117	0.966549	1
AD vs CTRL	USP28	-0.355589	0.107	0.134	0.966597	1
AD vs CTRL	USP46	-0.501044	0.091	0.109	0.966699	1
AD vs CTRL	SARAF	0.357976	0.297	0.254	0.966873	1
AD vs CTRL	EXOC6B	0.0181565	0.645	0.661	0.966922	1
AD vs CTRL	AC123768.3	-0.678388	0.049	0.078	0.966925	1
AD vs CTRL	PRDM1	-0.213959	0.07	0.091	0.966938	1
AD vs CTRL	WAPL	0.213088	0.387	0.353	0.967137	1
AD vs CTRL	UQCRFS1	0.710913	0.127	0.071	0.96716	1
AD vs CTRL	RPH3AL	-0.0808955	0.08	0.081	0.967244	1
AD vs CTRL	RAVER2	-0.138625	0.215	0.221	0.967268	1
AD vs CTRL	TTC23	-0.299042	0.16	0.199	0.967292	1
AD vs CTRL	WDR33	-0.0996568	0.432	0.451	0.967575	1
AD vs CTRL	PIGZ	-0.578814	0.037	0.051	0.967735	1
AD vs CTRL	FBXO11	0.128152	0.562	0.559	0.967788	1
AD vs CTRL	EPHB6	-0.247821	0.065	0.077	0.968112	1
AD vs CTRL	AL158071.3	0.660714	0.084	0.057	0.968126	1
AD vs CTRL	SHMT2	0.360237	0.05	0.041	0.968301	1
AD vs CTRL	DDHD1	-0.0168054	0.239	0.254	0.968528	1
AD vs CTRL	SPINT2	-0.277134	0.052	0.061	0.968832	1
AD vs CTRL	LRSAM1	-0.310403	0.142	0.179	0.968912	1
AD vs CTRL	PAG1	0.151635	0.731	0.749	0.969173	1
AD vs CTRL	SERTAD2	-0.258433	0.168	0.174	0.969548	1
AD vs CTRL	SPCS2	0.485822	0.253	0.195	0.969668	1
AD vs CTRL	PSMB3	-0.126492	0.105	0.114	0.969841	1
AD vs CTRL	MRPL41	0.874747	0.171	0.102	0.969877	1
AD vs CTRL	PMP22	0.215429	0.329	0.298	0.969887	1
AD vs CTRL	LRCH3	-0.0941354	0.508	0.551	0.969942	1
AD vs CTRL	AC108519.1	0.312346	0.177	0.151	0.969997	1
AD vs CTRL	BUD31	0.452954	0.064	0.045	0.970168	1
AD vs CTRL	VPS45	-0.0542823	0.245	0.269	0.970227	1
AD vs CTRL	UBE2Q2	0.156689	0.27	0.255	0.970332	1
AD vs CTRL	GXYLT1	-0.163802	0.122	0.13	0.970743	1
AD vs CTRL	TRDMT1	-0.557012	0.054	0.078	0.971002	1
AD vs CTRL	LINC00894	-0.148421	0.377	0.41	0.971325	1
AD vs CTRL	WDR20	0.00776329	0.314	0.306	0.971326	1
AD vs CTRL	GUF1	0.126326	0.069	0.075	0.971399	1
AD vs CTRL	RTF2	-0.0978104	0.105	0.119	0.971427	1
AD vs CTRL	CDK16	0.544597	0.094	0.069	0.97144	1
AD vs CTRL	AC092329.4	0.753508	0.064	0.044	0.971462	1
AD vs CTRL	NARS2	-0.732204	0.138	0.202	0.971673	1
AD vs CTRL	HTATSF1	-0.200261	0.054	0.061	0.971837	1
AD vs CTRL	PSMC5	0.590605	0.109	0.077	0.972056	1
AD vs CTRL	ZNF609	-0.0519329	0.496	0.55	0.972061	1
AD vs CTRL	DHX38	0.418062	0.125	0.102	0.972069	1
AD vs CTRL	CSGALNACT1	0.186752	0.103	0.113	0.97226	1
AD vs CTRL	ZNF146	0.109363	0.155	0.164	0.972345	1
AD vs CTRL	DDX56	0.334283	0.125	0.105	0.972463	1
AD vs CTRL	TTF1	-0.519127	0.086	0.118	0.97248	1
AD vs CTRL	C14orf132	-0.314645	0.118	0.162	0.97252	1
AD vs CTRL	MAP1LC3B	0.502834	0.225	0.169	0.972659	1
AD vs CTRL	VPS36	0.446458	0.175	0.155	0.972727	1
AD vs CTRL	TIMM17A	-0.483259	0.043	0.061	0.972801	1
AD vs CTRL	MYRIP	0.472085	0.053	0.045	0.972913	1
AD vs CTRL	LRFN5	-0.259086	0.08	0.095	0.973008	1
AD vs CTRL	ZNF428	0.350739	0.148	0.127	0.973052	1
AD vs CTRL	TNIP2	0.0912681	0.15	0.136	0.973302	1
AD vs CTRL	AGPAT5	0.203716	0.087	0.093	0.973366	1
AD vs CTRL	CSTB	0.786383	0.222	0.134	0.973585	1
AD vs CTRL	FYB1	-0.932904	0.043	0.089	0.973657	1
AD vs CTRL	SERINC3	0.476616	0.358	0.281	0.97371	1
AD vs CTRL	MIR34AHG	-0.748281	0.074	0.1	0.973853	1
AD vs CTRL	PSENEN	0.6092	0.052	0.035	0.973924	1
AD vs CTRL	TALDO1	0.599782	0.108	0.079	0.973951	1
AD vs CTRL	SULF2	-0.791651	0.06	0.1	0.973981	1
AD vs CTRL	PARP9	0.0996292	0.173	0.174	0.974007	1
AD vs CTRL	AGK	-0.80021	0.101	0.177	0.974044	1
AD vs CTRL	CAMK2G	-0.408391	0.207	0.269	0.974138	1
AD vs CTRL	INSIG2	-0.0184678	0.081	0.092	0.974224	1
AD vs CTRL	AC005920.2	-0.0150734	0.061	0.051	0.974366	1
AD vs CTRL	ARHGEF26	0.220739	0.101	0.096	0.974656	1
AD vs CTRL	FOXJ2	0.305297	0.065	0.065	0.97466	1
AD vs CTRL	LIFR	-0.152027	0.159	0.171	0.974852	1
AD vs CTRL	DRAM2	-0.237852	0.131	0.155	0.974866	1
AD vs CTRL	SLC35C2	0.0374148	0.11	0.119	0.974882	1
AD vs CTRL	RYK	-0.0736712	0.427	0.46	0.975105	1
AD vs CTRL	MOSPD2	-0.0970089	0.101	0.114	0.975186	1
AD vs CTRL	ARID1B	-0.0126519	0.818	0.848	0.97525	1
AD vs CTRL	APTR	0.222563	0.08	0.087	0.975531	1
AD vs CTRL	MXRA8	0.196711	0.125	0.108	0.975595	1
AD vs CTRL	RAB30	-0.839199	0.065	0.112	0.976044	1
AD vs CTRL	TNFAIP8	-0.212809	0.129	0.156	0.976346	1
AD vs CTRL	ADNP	0.154949	0.504	0.486	0.976504	1
AD vs CTRL	KIAA0355	-0.0768027	0.237	0.267	0.976721	1
AD vs CTRL	ACOT7	1.0249	0.051	0.025	0.976866	1
AD vs CTRL	ANKRD11	-0.0668024	0.578	0.618	0.976896	1
AD vs CTRL	AK3	0.260009	0.411	0.392	0.977299	1
AD vs CTRL	CENPT	-0.179892	0.07	0.078	0.977365	1
AD vs CTRL	RSPH3	-0.716162	0.043	0.056	0.977386	1
AD vs CTRL	BCL7C	0.058792	0.142	0.125	0.977458	1
AD vs CTRL	AL078604.4	1.3526	0.145	0.068	0.977552	1
AD vs CTRL	GBGT1	0.0640936	0.121	0.128	0.97767	1
AD vs CTRL	HDAC3	0.332065	0.154	0.132	0.977722	1
AD vs CTRL	HSD17B11	-0.149722	0.143	0.161	0.977724	1
AD vs CTRL	AP002026.1	0.237279	0.072	0.088	0.977905	1
AD vs CTRL	TPGS2	-0.0933698	0.146	0.151	0.977986	1
AD vs CTRL	FAM219B	0.243637	0.088	0.078	0.977995	1
AD vs CTRL	SF3B5	0.72611	0.072	0.038	0.978619	1
AD vs CTRL	EIF3K	0.217417	0.241	0.219	0.979206	1
AD vs CTRL	CACNB4	0.0204705	0.077	0.076	0.979267	1
AD vs CTRL	SARNP	0.0418149	0.306	0.312	0.979287	1
AD vs CTRL	GABBR1	0.0103592	0.471	0.469	0.979298	1
AD vs CTRL	NDEL1	0.189813	0.203	0.188	0.979416	1
AD vs CTRL	HMOX2	-0.0908732	0.11	0.111	0.979437	1
AD vs CTRL	EIF3L	-0.0119899	0.11	0.116	0.979543	1
AD vs CTRL	SNHG10	-0.268171	0.048	0.071	0.979638	1
AD vs CTRL	MFSD1	0.211991	0.116	0.108	0.97967	1
AD vs CTRL	PRKAR1B	-0.285354	0.06	0.089	0.979676	1
AD vs CTRL	IQCJ-SCHIP1	0.0875588	0.074	0.081	0.97983	1
AD vs CTRL	ZNF507	-0.208703	0.137	0.179	0.979834	1
AD vs CTRL	NAPRT	0.672217	0.055	0.031	0.979929	1
AD vs CTRL	SNRPB	0.666687	0.136	0.09	0.980242	1
AD vs CTRL	TGFBR1	-0.0578398	0.205	0.245	0.980366	1
AD vs CTRL	TTC37	0.0387141	0.391	0.413	0.980566	1
AD vs CTRL	CHIC2	0.330312	0.171	0.161	0.980668	1
AD vs CTRL	RAB28	-0.163374	0.343	0.378	0.980722	1
AD vs CTRL	RHBDD1	-0.429039	0.185	0.246	0.980723	1
AD vs CTRL	ZNF567	0.316641	0.085	0.07	0.980741	1
AD vs CTRL	HLA-A	0.522556	0.36	0.267	0.980823	1
AD vs CTRL	NLGN1	0.226258	0.105	0.086	0.980834	1
AD vs CTRL	SREK1	0.0869446	0.409	0.413	0.980863	1
AD vs CTRL	ANKRD40	0.236565	0.084	0.08	0.981032	1
AD vs CTRL	COG5	-0.136569	0.423	0.475	0.981203	1
AD vs CTRL	ZNF7	0.186073	0.066	0.058	0.981429	1
AD vs CTRL	HNRNPF	0.314541	0.235	0.205	0.981668	1
AD vs CTRL	BRWD1	0.186704	0.563	0.562	0.981694	1
AD vs CTRL	P3H3	0.0311169	0.06	0.059	0.981919	1
AD vs CTRL	DCTN1	0.22711	0.129	0.12	0.981951	1
AD vs CTRL	ZNF195	-0.0887821	0.07	0.074	0.982104	1
AD vs CTRL	NUAK1	-0.110005	0.246	0.28	0.982152	1
AD vs CTRL	LRIF1	0.370263	0.086	0.07	0.982586	1
AD vs CTRL	SMIM7	-0.248736	0.148	0.17	0.982721	1
AD vs CTRL	ELMO2	0.106522	0.154	0.162	0.982778	1
AD vs CTRL	KLHL12	-0.41334	0.047	0.071	0.98291	1
AD vs CTRL	URI1	0.0192906	0.298	0.31	0.982918	1
AD vs CTRL	DUS1L	0.124808	0.083	0.084	0.982952	1
AD vs CTRL	ADGRA2	-0.356917	0.276	0.329	0.983119	1
AD vs CTRL	BCKDK	0.689063	0.058	0.037	0.983152	1
AD vs CTRL	PHF2	0.00629433	0.206	0.221	0.98318	1
AD vs CTRL	CYFIP1	0.374538	0.483	0.451	0.983215	1
AD vs CTRL	SLC30A7	0.317907	0.235	0.22	0.983415	1
AD vs CTRL	EED	0.0275374	0.132	0.132	0.983521	1
AD vs CTRL	BTN2A1	0.212411	0.088	0.084	0.983703	1
AD vs CTRL	DAZAP1	0.0750236	0.193	0.188	0.983808	1
AD vs CTRL	RAB11B	0.675075	0.259	0.196	0.983893	1
AD vs CTRL	ZNF226	-0.517422	0.075	0.098	0.9839	1
AD vs CTRL	VPS35L	-0.359741	0.23	0.288	0.98398	1
AD vs CTRL	FEZ1	-0.150975	0.08	0.097	0.984172	1
AD vs CTRL	ABCA5	0.351998	0.656	0.611	0.984173	1
AD vs CTRL	TTC14	-0.155468	0.407	0.442	0.984422	1
AD vs CTRL	PLXNA2	0.540695	0.05	0.047	0.984701	1
AD vs CTRL	PHB	0.334698	0.057	0.047	0.984708	1
AD vs CTRL	AL137139.2	-0.987808	0.138	0.203	0.98477	1
AD vs CTRL	CHTOP	-0.0834391	0.131	0.131	0.984897	1
AD vs CTRL	PPP1R7	-0.318125	0.076	0.082	0.984981	1
AD vs CTRL	BMP1	-0.0508695	0.075	0.077	0.985056	1
AD vs CTRL	ARHGAP15	-0.733788	0.104	0.157	0.985241	1
AD vs CTRL	BBOF1	-0.390644	0.049	0.06	0.985318	1
AD vs CTRL	TMEM123	0.592319	0.225	0.167	0.985508	1
AD vs CTRL	OCIAD1	-0.0179361	0.311	0.34	0.985526	1
AD vs CTRL	CDH18	1.41639	0.054	0.02	0.985581	1
AD vs CTRL	PDLIM2	0.396325	0.218	0.18	0.986106	1
AD vs CTRL	HDGFL3	0.426097	0.263	0.217	0.986268	1
AD vs CTRL	ZBTB8A	0.119287	0.102	0.093	0.98645	1
AD vs CTRL	AC009107.2	-0.063645	0.063	0.064	0.986491	1
AD vs CTRL	CDKN2AIP	0.662251	0.05	0.039	0.986817	1
AD vs CTRL	LYRM4	0.241103	0.19	0.183	0.986856	1
AD vs CTRL	ZNF706	0.418088	0.376	0.327	0.986858	1
AD vs CTRL	FAT4	-0.337653	0.056	0.073	0.98694	1
AD vs CTRL	SLC35F1	-0.0930279	0.167	0.174	0.986965	1
AD vs CTRL	PTGES3	0.95456	0.545	0.412	0.986969	1
AD vs CTRL	SBDS	0.503761	0.196	0.141	0.986969	1
AD vs CTRL	EXOSC6	0.628818	0.142	0.102	0.987173	1
AD vs CTRL	NPTN	0.131888	0.355	0.363	0.987221	1
AD vs CTRL	KIF16B	-0.0435381	0.323	0.339	0.987228	1
AD vs CTRL	DNAJB12	0.194721	0.109	0.112	0.987321	1
AD vs CTRL	PPP1R21	-0.428312	0.162	0.215	0.987349	1
AD vs CTRL	AC008957.1	-0.410807	0.034	0.056	0.987682	1
AD vs CTRL	RTCB	-0.164133	0.13	0.148	0.987682	1
AD vs CTRL	CC2D2A	-0.746045	0.163	0.262	0.987765	1
AD vs CTRL	IDI1	0.224604	0.063	0.056	0.987809	1
AD vs CTRL	C9orf72	0.414684	0.152	0.131	0.987848	1
AD vs CTRL	RCL1	-0.254267	0.095	0.13	0.987943	1
AD vs CTRL	SZRD1	0.570697	0.205	0.17	0.988144	1
AD vs CTRL	NPL	-0.405263	0.058	0.077	0.988222	1
AD vs CTRL	WDR43	0.0101595	0.158	0.172	0.988254	1
AD vs CTRL	THOC5	0.141291	0.066	0.057	0.988344	1
AD vs CTRL	DOCK9	0.0299773	0.407	0.384	0.988402	1
AD vs CTRL	SCYL1	0.648186	0.112	0.087	0.988604	1
AD vs CTRL	BACH2	0.148695	0.167	0.147	0.988612	1
AD vs CTRL	NUFIP1	-0.324411	0.038	0.053	0.988711	1
AD vs CTRL	CFAP20	-0.106537	0.057	0.061	0.988761	1
AD vs CTRL	DLL1	0.825924	0.086	0.059	0.98878	1
AD vs CTRL	P4HTM	0.305291	0.07	0.055	0.98883	1
AD vs CTRL	BOD1L1	0.0534429	0.36	0.365	0.988842	1
AD vs CTRL	SLC27A4	-0.0872604	0.074	0.077	0.988989	1
AD vs CTRL	FRG1-DT	-0.463801	0.076	0.089	0.989127	1
AD vs CTRL	DTWD1	0.0304966	0.138	0.161	0.989258	1
AD vs CTRL	LRRC8A	0.785681	0.118	0.078	0.989307	1
AD vs CTRL	C3orf62	-0.214295	0.071	0.078	0.989351	1
AD vs CTRL	ZNF487	-0.435196	0.051	0.065	0.989468	1
AD vs CTRL	FXYD1	0.219611	0.105	0.084	0.989526	1
AD vs CTRL	ZMYM1	-0.242874	0.134	0.155	0.98958	1
AD vs CTRL	VWA8	-0.236859	0.361	0.451	0.9897	1
AD vs CTRL	MRC2	-0.125071	0.419	0.452	0.989812	1
AD vs CTRL	ZNF506	0.138069	0.251	0.257	0.989984	1
AD vs CTRL	PPP2CB	0.323721	0.36	0.339	0.990028	1
AD vs CTRL	RIOK3	0.194007	0.204	0.197	0.99009	1
AD vs CTRL	RUVBL1	0.0394231	0.086	0.081	0.990236	1
AD vs CTRL	BASP1	0.493386	0.051	0.037	0.990271	1
AD vs CTRL	AC090578.1	-0.317773	0.075	0.112	0.990383	1
AD vs CTRL	L3MBTL3	0.238561	0.07	0.064	0.990393	1
AD vs CTRL	ETNK1	0.204459	0.44	0.421	0.990646	1
AD vs CTRL	SMPDL3A	-0.374388	0.046	0.055	0.990925	1
AD vs CTRL	LCLAT1	-0.404385	0.246	0.329	0.991073	1
AD vs CTRL	SEC22B	-0.10828	0.191	0.207	0.991123	1
AD vs CTRL	BANF1	0.417619	0.095	0.064	0.991263	1
AD vs CTRL	PEX13	-0.0802598	0.099	0.116	0.991429	1
AD vs CTRL	KLHL24	0.438764	0.516	0.44	0.991433	1
AD vs CTRL	TMEM116	-0.148804	0.057	0.074	0.991646	1
AD vs CTRL	MICAL3	-0.0767032	0.236	0.261	0.991875	1
AD vs CTRL	ACIN1	0.0971847	0.395	0.398	0.99215	1
AD vs CTRL	HMGCLL1	-1.00308	0.052	0.086	0.99261	1
AD vs CTRL	AIP	0.836156	0.092	0.049	0.992617	1
AD vs CTRL	C3orf70	-0.664478	0.093	0.139	0.992902	1
AD vs CTRL	POC1B	-0.0545091	0.137	0.159	0.992903	1
AD vs CTRL	HELZ	0.139158	0.54	0.539	0.992917	1
AD vs CTRL	STAT4	-0.575488	0.132	0.18	0.992986	1
AD vs CTRL	ARL6IP6	-0.0655461	0.204	0.203	0.993238	1
AD vs CTRL	N4BP1	-0.00188966	0.252	0.273	0.993554	1
AD vs CTRL	SIRT2	0.130061	0.148	0.138	0.993687	1
AD vs CTRL	FAM76B	-0.0491293	0.137	0.157	0.993761	1
AD vs CTRL	PPP1R12A	-0.122299	0.75	0.789	0.993791	1
AD vs CTRL	NCAPD3	0.0474225	0.085	0.085	0.993891	1
AD vs CTRL	SETBP1	-0.19553	0.495	0.507	0.993968	1
AD vs CTRL	MYO1D	-0.0227631	0.457	0.472	0.994591	1
AD vs CTRL	RFWD3	-0.170942	0.098	0.106	0.994685	1
AD vs CTRL	PAQR3	-0.143292	0.055	0.07	0.99471	1
AD vs CTRL	TMEM127	-0.0779825	0.099	0.099	0.99475	1
AD vs CTRL	ACYP1	0.0694843	0.074	0.076	0.994958	1
AD vs CTRL	KIAA0556	-0.0677174	0.147	0.144	0.994991	1
AD vs CTRL	MECR	-0.474295	0.045	0.07	0.995	1
AD vs CTRL	SHFL	0.367752	0.178	0.141	0.995085	1
AD vs CTRL	METAP2	0.0311062	0.226	0.226	0.995131	1
AD vs CTRL	TNFRSF1A	0.422159	0.317	0.259	0.995385	1
AD vs CTRL	STRADB	-0.289762	0.062	0.076	0.995431	1
AD vs CTRL	BCL6	0.713989	0.583	0.533	0.995481	1
AD vs CTRL	LRRC37B	0.198924	0.17	0.157	0.995563	1
AD vs CTRL	TFAM	0.137793	0.093	0.088	0.995614	1
AD vs CTRL	SMDT1	0.477031	0.111	0.093	0.995917	1
AD vs CTRL	BBIP1	0.335621	0.182	0.158	0.996072	1
AD vs CTRL	BAZ2A	0.0807076	0.355	0.356	0.996124	1
AD vs CTRL	ZNF253	0.0507142	0.114	0.126	0.996367	1
AD vs CTRL	MARCH8	-0.158345	0.154	0.152	0.996509	1
AD vs CTRL	RANBP3	0.0473515	0.125	0.128	0.996568	1
AD vs CTRL	CD74	-0.0646484	0.079	0.099	0.996581	1
AD vs CTRL	FRYL	-0.0538102	0.647	0.689	0.996647	1
AD vs CTRL	AMOTL2	-0.755101	0.123	0.198	0.996706	1
AD vs CTRL	TRMT1L	-0.225242	0.13	0.152	0.996729	1
AD vs CTRL	CLCN3	-0.152323	0.237	0.284	0.996855	1
AD vs CTRL	TNRC6C-AS1	-0.0810865	0.041	0.05	0.996875	1
AD vs CTRL	ADIPOR1	0.243069	0.081	0.08	0.996899	1
AD vs CTRL	KIAA1324L	-0.138459	0.191	0.216	0.996905	1
AD vs CTRL	HPS1	0.21103	0.099	0.097	0.996932	1
AD vs CTRL	INIP	0.515394	0.091	0.074	0.996996	1
AD vs CTRL	RABL2B	-0.0909508	0.047	0.058	0.997047	1
AD vs CTRL	FIP1L1	-0.0356876	0.207	0.23	0.99711	1
AD vs CTRL	PAXBP1	0.0318851	0.332	0.359	0.99738	1
AD vs CTRL	ZNRF1	0.0828973	0.159	0.158	0.997393	1
AD vs CTRL	ZC3H8	-0.0723338	0.095	0.086	0.997555	1
AD vs CTRL	CHP1	0.00364218	0.09	0.094	0.99757	1
AD vs CTRL	TSPAN9	-0.142866	0.351	0.391	0.997647	1
AD vs CTRL	DGKA	-0.870298	0.04	0.071	0.997674	1
AD vs CTRL	DLAT	-0.272555	0.079	0.092	0.997726	1
AD vs CTRL	FAM241A	0.677854	0.287	0.242	0.998107	1
AD vs CTRL	PDHX	-0.326204	0.23	0.296	0.998165	1
AD vs CTRL	TMLHE	-0.135941	0.189	0.19	0.998402	1
AD vs CTRL	ADH5	0.174377	0.134	0.132	0.998452	1
AD vs CTRL	NUP42	-0.171478	0.148	0.159	0.998644	1
AD vs CTRL	SRP9	0.507083	0.219	0.179	0.998787	1
AD vs CTRL	ZNF569	-0.117807	0.098	0.103	0.998932	1
AD vs CTRL	FRG1	0.181435	0.159	0.147	0.999059	1
AD vs CTRL	TRPS1	-0.0707943	0.474	0.533	0.999143	1
AD vs CTRL	TIMM23B-AGAP6	-0.140979	0.1	0.1	0.999238	1
AD vs CTRL	FAM122B	-0.0331798	0.08	0.095	0.9993	1
AD vs CTRL	SRP14	0.496201	0.323	0.231	0.999483	1
AD vs CTRL	SEC24C	0.268377	0.115	0.101	0.999511	1
AD vs CTRL	CDC5L	0.300056	0.236	0.215	0.999552	1
AD vs CTRL	RSRP1	-0.187295	0.575	0.647	0.999708	1
AD vs CTRL	PDLIM3	0.0798785	0.068	0.067	0.999942	1
AD vs CTRL	ZSWIM9	-0.120668	0.044	0.056	0.999957	1
AD vs CTRL	KCNA2	4.2665	0.058	0.013	1	1
AD vs CTRL	AMZ1	-1.28336	0.072	0.144	1	1
AD vs CTRL	CSMD1	1.2373	0.136	0.089	1	1
AD vs CTRL	ZFP41	-1.23647	0.023	0.051	1	1
AD vs CTRL	ROBO2	1.228	0.103	0.059	1	1
AD vs CTRL	DNAJA1	1.20511	0.343	0.185	1	1
AD vs CTRL	IRF7	1.11254	0.05	0.025	1	1
AD vs CTRL	PTP4A3	-1.09783	0.115	0.169	1	1
AD vs CTRL	TSPAN15	-1.08904	0.065	0.134	1	1
AD vs CTRL	MED22	0.992322	0.074	0.039	1	1
AD vs CTRL	MTRNR2L8	0.963907	0.156	0.087	1	1
AD vs CTRL	TSEN2	-0.920846	0.046	0.089	1	1
AD vs CTRL	LOXL2	-0.883612	0.054	0.105	1	1
AD vs CTRL	PRKAR1A	0.859116	0.533	0.367	1	1
AD vs CTRL	EHHADH	-0.85402	0.039	0.079	1	1
AD vs CTRL	CR381653.1	-0.827781	0.048	0.073	1	1
AD vs CTRL	QRICH2	-0.825322	0.092	0.143	1	1
AD vs CTRL	TTC12	-0.80577	0.066	0.134	1	1
AD vs CTRL	ANK3	0.802446	0.059	0.044	1	1
AD vs CTRL	TMEM189	0.787821	0.106	0.077	1	1
AD vs CTRL	PAAF1	-0.750326	0.055	0.084	1	1
AD vs CTRL	DYNLRB1	0.732921	0.192	0.119	1	1
AD vs CTRL	CCT4	0.727211	0.268	0.182	1	1
AD vs CTRL	ELMOD1	-0.722049	0.092	0.124	1	1
AD vs CTRL	RAI14	-0.695231	0.105	0.147	1	1
AD vs CTRL	HADH	-0.689278	0.057	0.092	1	1
AD vs CTRL	SOGA3	-0.676321	0.085	0.128	1	1
AD vs CTRL	ASB1	-0.658097	0.036	0.056	1	1
AD vs CTRL	LINC02666	-0.639702	0.032	0.058	1	1
AD vs CTRL	LINC02649	-0.634574	0.084	0.137	1	1
AD vs CTRL	CCNI	0.63175	0.559	0.412	1	1
AD vs CTRL	SLC37A1	-0.580402	0.139	0.19	1	1
AD vs CTRL	MRPL18	0.577329	0.074	0.05	1	1
AD vs CTRL	CCDC18-AS1	-0.570063	0.367	0.517	1	1
AD vs CTRL	MEF2C	-0.545645	0.608	0.748	1	1
AD vs CTRL	AC068282.1	-0.542976	0.053	0.084	1	1
AD vs CTRL	STK39	-0.523962	0.62	0.761	1	1
AD vs CTRL	ERCC6	-0.519825	0.077	0.111	1	1
AD vs CTRL	ZCCHC9	-0.511656	0.079	0.109	1	1
AD vs CTRL	CCSER1	0.48753	0.06	0.038	1	1
AD vs CTRL	CREB3	0.472137	0.055	0.038	1	1
AD vs CTRL	AC004943.2	-0.463104	0.108	0.151	1	1
AD vs CTRL	GK5	-0.456271	0.074	0.12	1	1
AD vs CTRL	QTRT1	0.449292	0.069	0.059	1	1
AD vs CTRL	EMCN	-0.447231	0.104	0.123	1	1
AD vs CTRL	DBR1	0.446879	0.053	0.043	1	1
AD vs CTRL	TNFRSF19	-0.443737	0.038	0.055	1	1
AD vs CTRL	UBE2Q1	0.437056	0.087	0.065	1	1
AD vs CTRL	LYRM7	-0.390687	0.055	0.075	1	1
AD vs CTRL	ABHD10	-0.374627	0.06	0.074	1	1
AD vs CTRL	KAT2A	0.351443	0.103	0.083	1	1
AD vs CTRL	TRIM11	-0.342339	0.041	0.05	1	1
AD vs CTRL	PPP1R18	0.320066	0.095	0.082	1	1
AD vs CTRL	SLC2A6	-0.311028	0.048	0.06	1	1
AD vs CTRL	SLC22A15	-0.275857	0.071	0.099	1	1
AD vs CTRL	RIPK1	0.270649	0.302	0.269	1	1
AD vs CTRL	SLC25A23	-0.254057	0.07	0.084	1	1
AD vs CTRL	CAPZA2	0.225787	0.293	0.282	1	1
AD vs CTRL	ZFR	0.221012	0.543	0.492	1	1
AD vs CTRL	CYB561A3	-0.220927	0.051	0.066	1	1
AD vs CTRL	TCTA	-0.19036	0.056	0.069	1	1
AD vs CTRL	NOP14	-0.180813	0.045	0.062	1	1
AD vs CTRL	TXNDC5	0.167936	0.117	0.112	1	1
AD vs CTRL	CTNNBIP1	-0.165094	0.069	0.084	1	1
AD vs CTRL	ZNF839	-0.15059	0.033	0.052	1	1
AD vs CTRL	LINC00632	0.0939934	0.127	0.121	1	1
AD vs CTRL	ZNF776	0.0649691	0.059	0.061	1	1
AD vs CTRL	CINP	0.0599861	0.059	0.059	1	1
AD vs CTRL	AP002518.2	-0.0598478	0.073	0.067	1	1
AD vs CTRL	TMEM87A	-0.0549668	0.322	0.343	1	1
AD vs CTRL	LMO7	0.0546746	0.143	0.153	1	1
AD vs CTRL	UBFD1	-0.0544515	0.065	0.065	1	1
AD vs CTRL	SOX12	-0.0484982	0.049	0.053	1	1
AD vs CTRL	AC009554.1	-0.0364774	0.071	0.079	1	1
AD vs CTRL	ZUP1	0.0293408	0.092	0.089	1	1
AD vs CTRL	AC083870.1	0.0131692	0.418	0.399	1	1
CBD vs CTRL	MALAT1	-0.517975	1	1	1.47058e-50	2.52808e-46
CBD vs CTRL	CEBPD	-0.160173	0.59	0.539	3.45712e-38	5.94313e-34
CBD vs CTRL	HES4	-1.13172	0.616	0.757	4.26675e-29	7.33498e-25
CBD vs CTRL	SLC6A1	-0.0220688	0.872	0.856	4.84791e-26	8.33404e-22
CBD vs CTRL	ELL2	-0.549972	0.55	0.523	1.57366e-24	2.70528e-20
CBD vs CTRL	BSG	-0.875006	0.621	0.769	3.09794e-23	5.32566e-19
CBD vs CTRL	APBB2	0.432811	0.841	0.805	1.61587e-22	2.77785e-18
CBD vs CTRL	FP236383.3	0.91896	0.95	0.657	6.82848e-22	1.17388e-17
CBD vs CTRL	JUNB	-0.547851	0.251	0.251	1.54731e-20	2.65998e-16
CBD vs CTRL	ARHGAP10	0.887983	0.882	0.823	5.02442e-20	8.63747e-16
CBD vs CTRL	IFITM3	-1.3734	0.382	0.554	7.25675e-20	1.24751e-15
CBD vs CTRL	ATP1B3	-0.400509	0.505	0.51	1.25153e-18	2.15151e-14
CBD vs CTRL	APOD	0.850583	0.367	0.263	4.06102e-18	6.9813e-14
CBD vs CTRL	CARMN	-0.0156404	0.727	0.788	1.65586e-17	2.84658e-13
CBD vs CTRL	NDUFA4L2	-1.07911	0.493	0.628	1.73301e-17	2.97922e-13
CBD vs CTRL	B2M	-0.420282	0.479	0.56	3.74962e-16	6.44598e-12
CBD vs CTRL	GAPDH	-0.884367	0.365	0.469	1.44935e-15	2.49157e-11
CBD vs CTRL	ADAMTS1	-0.963146	0.145	0.24	3.44661e-15	5.92507e-11
CBD vs CTRL	KCNE4	-0.562443	0.519	0.56	3.57429e-15	6.14456e-11
CBD vs CTRL	FTH1	-0.501442	0.528	0.574	4.64761e-15	7.9897e-11
CBD vs CTRL	ADAMTS9	-1.84238	0.365	0.469	7.36664e-15	1.2664e-10
CBD vs CTRL	SLC6A17	-1.06775	0.263	0.387	7.74447e-15	1.33135e-10
CBD vs CTRL	SELENOW	-0.3162	0.415	0.413	1.0033e-14	1.72478e-10
CBD vs CTRL	GSTP1	-0.733395	0.249	0.34	1.74996e-14	3.00836e-10
CBD vs CTRL	EIF1	-0.407573	0.467	0.452	2.17513e-14	3.73927e-10
CBD vs CTRL	FTL	-0.868706	0.4	0.544	2.6172e-14	4.49923e-10
CBD vs CTRL	ANO3	-0.0815305	0.367	0.38	2.69471e-14	4.63247e-10
CBD vs CTRL	MTUS1	-0.453696	0.697	0.737	3.03003e-14	5.20892e-10
CBD vs CTRL	JUND	-0.307938	0.431	0.492	3.78944e-14	6.51443e-10
CBD vs CTRL	AC119673.2	0.860702	0.355	0.185	5.92249e-14	1.01813e-09
CBD vs CTRL	TPI1	-0.9683	0.161	0.262	7.67027e-14	1.3186e-09
CBD vs CTRL	MT2A	-1.60332	0.227	0.387	8.262e-14	1.42032e-09
CBD vs CTRL	RPS28	-0.427209	0.296	0.373	1.51722e-13	2.60826e-09
CBD vs CTRL	KLF7	0.83207	0.502	0.345	3.2271e-13	5.54772e-09
CBD vs CTRL	SLC20A2	-0.443852	0.787	0.814	3.77271e-13	6.48566e-09
CBD vs CTRL	INPP4B	0.247563	0.82	0.783	1.39715e-12	2.40183e-08
CBD vs CTRL	MPPED2	-0.115183	0.675	0.661	2.53583e-12	4.35934e-08
CBD vs CTRL	PTMA	-0.344003	0.486	0.541	2.55151e-12	4.3863e-08
CBD vs CTRL	ZEB1	-0.153836	0.877	0.903	2.71572e-12	4.6686e-08
CBD vs CTRL	HIF1A-AS3	-1.21324	0.493	0.645	2.79127e-12	4.79848e-08
CBD vs CTRL	COL18A1	0.0986532	0.555	0.498	3.72275e-12	6.39978e-08
CBD vs CTRL	MYO6	0.0986995	0.784	0.747	3.95864e-12	6.80529e-08
CBD vs CTRL	RPL10	-0.543007	0.31	0.358	5.27425e-12	9.06697e-08
CBD vs CTRL	YBX3	-0.45016	0.436	0.458	6.57943e-12	1.13107e-07
CBD vs CTRL	SELENOM	-0.875167	0.204	0.276	7.52547e-12	1.2937e-07
CBD vs CTRL	ADGRD1	-0.368583	0.656	0.693	8.40209e-12	1.4444e-07
CBD vs CTRL	ABCC9	-1.01668	0.668	0.787	9.04717e-12	1.5553e-07
CBD vs CTRL	VPS13D	-0.61373	0.692	0.703	1.32598e-11	2.27948e-07
CBD vs CTRL	COL6A1	-1.0327	0.396	0.59	1.43501e-11	2.46692e-07
CBD vs CTRL	H3F3B	-0.896243	0.41	0.515	1.65935e-11	2.85258e-07
CBD vs CTRL	PTGDS	-1.41626	0.37	0.617	2.04509e-11	3.51572e-07
CBD vs CTRL	SH3D19	0.398699	0.656	0.586	2.95522e-11	5.08031e-07
CBD vs CTRL	SLC6A12	-0.0632596	0.867	0.87	3.04257e-11	5.23049e-07
CBD vs CTRL	RPS27	-0.423622	0.28	0.309	3.22619e-11	5.54614e-07
CBD vs CTRL	SLC1A2	0.297143	0.472	0.475	3.6857e-11	6.33609e-07
CBD vs CTRL	SLC6A1-AS1	-0.983913	0.538	0.601	5.03287e-11	8.652e-07
CBD vs CTRL	PDE10A	-3.07081	0.166	0.38	5.0664e-11	8.70965e-07
CBD vs CTRL	CDH6	0.0714602	0.744	0.689	5.99879e-11	1.03125e-06
CBD vs CTRL	LDB2	0.061878	0.467	0.466	6.63115e-11	1.13996e-06
CBD vs CTRL	TRPC4	-0.815576	0.685	0.695	6.9384e-11	1.19278e-06
CBD vs CTRL	PITPNC1	-0.657337	0.711	0.73	9.92562e-11	1.70631e-06
CBD vs CTRL	SQSTM1	-0.0453099	0.429	0.445	1.16469e-10	2.00223e-06
CBD vs CTRL	EEF1A1	-0.482724	0.239	0.256	1.2654e-10	2.17535e-06
CBD vs CTRL	LAMA2	0.3806	0.95	0.94	1.34133e-10	2.30588e-06
CBD vs CTRL	RPLP1	-0.367807	0.339	0.384	1.76218e-10	3.02936e-06
CBD vs CTRL	VEGFA	-1.74046	0.123	0.242	1.89185e-10	3.25228e-06
CBD vs CTRL	RPS19	-0.157904	0.336	0.356	3.23969e-10	5.56935e-06
CBD vs CTRL	WDFY3	0.245768	0.834	0.802	3.80398e-10	6.53941e-06
CBD vs CTRL	ADARB2	0.796165	0.607	0.459	4.64635e-10	7.98753e-06
CBD vs CTRL	PLCB4	0.201079	0.829	0.782	5.40419e-10	9.29035e-06
CBD vs CTRL	CFH	0.348687	0.654	0.505	5.40503e-10	9.29179e-06
CBD vs CTRL	FAM118A	-0.361648	0.353	0.399	5.64188e-10	9.69896e-06
CBD vs CTRL	AL591368.1	0.42439	0.135	0.083	8.42078e-10	1.44762e-05
CBD vs CTRL	MAML3	-0.0667619	0.377	0.367	1.01005e-09	1.73638e-05
CBD vs CTRL	UNC5C	0.0294976	0.673	0.65	2.10069e-09	3.61129e-05
CBD vs CTRL	TMA7	-0.362618	0.197	0.214	2.17307e-09	3.73573e-05
CBD vs CTRL	PCDH9	0.302429	0.6	0.596	2.5442e-09	4.37374e-05
CBD vs CTRL	RPS15	-0.842194	0.235	0.301	2.74112e-09	4.71226e-05
CBD vs CTRL	RPL13A	-0.364091	0.32	0.339	2.84928e-09	4.8982e-05
CBD vs CTRL	CD59	-0.50572	0.265	0.292	3.06242e-09	5.26461e-05
CBD vs CTRL	RGL3	0.185616	0.512	0.451	3.4069e-09	5.8568e-05
CBD vs CTRL	KALRN	0.619476	0.86	0.784	3.76177e-09	6.46686e-05
CBD vs CTRL	CYBA	-1.44088	0.147	0.279	3.95957e-09	6.8069e-05
CBD vs CTRL	PEBP1	-0.235729	0.275	0.278	5.24116e-09	9.01008e-05
CBD vs CTRL	TMSB4X	-0.538882	0.377	0.423	5.52863e-09	9.50427e-05
CBD vs CTRL	MYOF	-0.762401	0.509	0.645	7.06216e-09	0.000121406
CBD vs CTRL	MT3	-1.21596	0.154	0.23	7.32506e-09	0.000125925
CBD vs CTRL	ITM2B	-0.0610804	0.578	0.593	8.39101e-09	0.00014425
CBD vs CTRL	CST3	-0.829789	0.268	0.36	8.45328e-09	0.00014532
CBD vs CTRL	POMP	-0.558431	0.239	0.294	8.68766e-09	0.00014935
CBD vs CTRL	RPS14	-0.67294	0.199	0.259	9.33092e-09	0.000160408
CBD vs CTRL	GNG11	-1.02733	0.249	0.371	9.54155e-09	0.000164029
CBD vs CTRL	NRXN1	0.396893	0.386	0.405	9.65316e-09	0.000165948
CBD vs CTRL	DSE	0.651299	0.749	0.585	1.02342e-08	0.000175937
CBD vs CTRL	RPS27A	-0.872223	0.171	0.236	1.09057e-08	0.000187479
CBD vs CTRL	BICRAL	0.316573	0.512	0.419	1.12412e-08	0.000193247
CBD vs CTRL	MED12L	0.680203	0.391	0.297	1.60219e-08	0.000275432
CBD vs CTRL	SHISA6	1.01114	0.455	0.321	1.72224e-08	0.000296071
CBD vs CTRL	FRY	0.181866	0.763	0.693	1.75361e-08	0.000301463
CBD vs CTRL	ARL17A	0.974383	0.185	0.09	1.82466e-08	0.000313678
CBD vs CTRL	BTBD9	-0.149034	0.825	0.815	1.88454e-08	0.000323972
CBD vs CTRL	RPL18A	-0.345423	0.154	0.155	1.93655e-08	0.000332912
CBD vs CTRL	NCALD	-0.112838	0.351	0.364	2.02027e-08	0.000347305
CBD vs CTRL	SLC25A4	-0.467509	0.161	0.18	2.12111e-08	0.00036464
CBD vs CTRL	CRISPLD2	-0.24131	0.263	0.34	2.12606e-08	0.000365491
CBD vs CTRL	APCDD1	0.102645	0.277	0.246	2.23954e-08	0.000384999
CBD vs CTRL	SLC22A23	0.629276	0.659	0.507	2.29069e-08	0.000393792
CBD vs CTRL	GFAP	-2.02495	0.109	0.305	2.33924e-08	0.000402138
CBD vs CTRL	CAMK2N1	0.145024	0.341	0.305	2.35708e-08	0.000405205
CBD vs CTRL	MIF	-1.03132	0.137	0.24	2.60836e-08	0.000448403
CBD vs CTRL	H1FX	-0.582869	0.187	0.246	2.65883e-08	0.000457079
CBD vs CTRL	MRVI1	0.388326	0.223	0.189	2.72012e-08	0.000467615
CBD vs CTRL	BHLHE40	-0.73832	0.178	0.265	2.90916e-08	0.000500114
CBD vs CTRL	DYNC1I1	0.423034	0.507	0.426	3.18603e-08	0.00054771
CBD vs CTRL	RPS8	-0.417113	0.227	0.247	3.28508e-08	0.000564739
CBD vs CTRL	GADD45B	-0.92786	0.152	0.196	3.50938e-08	0.000603298
CBD vs CTRL	MSC-AS1	0.0265667	0.531	0.552	3.57349e-08	0.000614319
CBD vs CTRL	LINC02664	-0.440469	0.187	0.22	3.76589e-08	0.000647395
CBD vs CTRL	LRRC8C	-0.26546	0.396	0.409	3.88707e-08	0.000668225
CBD vs CTRL	PLA2R1	0.278604	0.573	0.411	4.79626e-08	0.000824525
CBD vs CTRL	RAPGEF6	0.457616	0.557	0.462	4.91801e-08	0.000845456
CBD vs CTRL	PDZRN3	0.348328	0.59	0.53	4.99227e-08	0.00085822
CBD vs CTRL	KLF12	0.537393	0.801	0.654	5.32358e-08	0.000915176
CBD vs CTRL	ST5	0.241901	0.621	0.607	5.7286e-08	0.000984804
CBD vs CTRL	PDE8A	-0.552397	0.863	0.911	5.76696e-08	0.000991398
CBD vs CTRL	SYNPO2	0.462567	0.462	0.333	6.06122e-08	0.00104198
CBD vs CTRL	ATP5ME	-0.956577	0.149	0.244	6.29168e-08	0.0010816
CBD vs CTRL	PDE4DIP	0.441648	0.476	0.363	6.55034e-08	0.00112607
CBD vs CTRL	PCBP3	-0.611999	0.818	0.819	6.93345e-08	0.00119193
CBD vs CTRL	RPL41	-0.38468	0.246	0.296	7.09061e-08	0.00121895
CBD vs CTRL	RAPH1	0.222465	0.673	0.658	7.33298e-08	0.00126061
CBD vs CTRL	KCNMA1	-1.31518	0.164	0.231	7.60115e-08	0.00130671
CBD vs CTRL	RPL28	-0.459305	0.299	0.335	9.32246e-08	0.00160262
CBD vs CTRL	ZNF331	-0.295948	0.182	0.172	9.32757e-08	0.0016035
CBD vs CTRL	RPL18	-0.267178	0.287	0.322	9.89593e-08	0.00170121
CBD vs CTRL	TPM4	0.710667	0.467	0.319	1.03717e-07	0.001783
CBD vs CTRL	ZBTB1	0.426955	0.533	0.428	1.04152e-07	0.00179047
CBD vs CTRL	RAD51B	0.0701538	0.403	0.416	1.09262e-07	0.00187833
CBD vs CTRL	MYO1B	-0.0879053	0.848	0.88	1.13692e-07	0.00195448
CBD vs CTRL	GPM6A	0.145329	0.604	0.585	1.13829e-07	0.00195683
CBD vs CTRL	RPL13	-0.286967	0.45	0.486	1.26785e-07	0.00217956
CBD vs CTRL	ANGPTL4	-0.155885	0.341	0.35	1.32543e-07	0.00227855
CBD vs CTRL	RPL19	-0.744086	0.14	0.202	1.33422e-07	0.00229366
CBD vs CTRL	RPL23A	-0.283412	0.187	0.21	1.3347e-07	0.00229449
CBD vs CTRL	KLF2	1.76478	0.244	0.082	1.35179e-07	0.00232386
CBD vs CTRL	USP12	0.104476	0.578	0.5	1.36034e-07	0.00233857
CBD vs CTRL	SLC2A3	-0.0825824	0.384	0.35	1.40976e-07	0.00242351
CBD vs CTRL	LGALS1	-0.672776	0.299	0.39	1.43593e-07	0.00246851
CBD vs CTRL	RPS5	-0.281691	0.168	0.172	1.45737e-07	0.00250537
CBD vs CTRL	SERF2	-0.525837	0.306	0.331	1.53752e-07	0.00264314
CBD vs CTRL	ANKRD37	-0.326987	0.166	0.178	1.5462e-07	0.00265807
CBD vs CTRL	MARK3	0.0759655	0.637	0.565	1.64358e-07	0.00282548
CBD vs CTRL	NFKBIA	0.85829	0.412	0.252	1.79474e-07	0.00308534
CBD vs CTRL	COL6A2	-0.910623	0.367	0.523	1.81735e-07	0.0031242
CBD vs CTRL	MDM2	0.0790739	0.4	0.336	1.90331e-07	0.00327198
CBD vs CTRL	PACSIN2	0.444985	0.682	0.55	1.93794e-07	0.00333152
CBD vs CTRL	HLA-C	-0.363789	0.216	0.235	1.95626e-07	0.003363
CBD vs CTRL	EBF1	0.157617	0.948	0.928	2.18208e-07	0.00375122
CBD vs CTRL	COX6A1	-1.10024	0.168	0.228	2.2437e-07	0.00385714
CBD vs CTRL	PTPRG	-0.159074	0.884	0.887	2.35224e-07	0.00404373
CBD vs CTRL	RPL17	-0.220189	0.258	0.267	2.41421e-07	0.00415026
CBD vs CTRL	LONP2	0.0905407	0.517	0.469	2.47624e-07	0.00425691
CBD vs CTRL	SYNE2	0.258471	0.813	0.768	2.47813e-07	0.00426015
CBD vs CTRL	COX8A	-1.07846	0.111	0.178	2.49774e-07	0.00429387
CBD vs CTRL	NTRK3	0.394949	0.739	0.701	2.49924e-07	0.00429645
CBD vs CTRL	STIM2	0.117444	0.258	0.254	2.66376e-07	0.00457927
CBD vs CTRL	FRMD4A	-0.0253377	0.607	0.642	2.85639e-07	0.00491043
CBD vs CTRL	ATP5F1D	-1.0203	0.145	0.251	2.90084e-07	0.00498684
CBD vs CTRL	KCNT2	0.0141836	0.789	0.738	2.922e-07	0.00502322
CBD vs CTRL	BCL6	1.21527	0.69	0.533	2.97103e-07	0.0051075
CBD vs CTRL	TPM1	0.747767	0.55	0.409	3.02757e-07	0.00520469
CBD vs CTRL	CASTOR3	0.57591	0.405	0.287	3.06437e-07	0.00526796
CBD vs CTRL	ATP5F1E	-0.801776	0.209	0.299	3.09151e-07	0.00531461
CBD vs CTRL	SIK2	-0.0681167	0.746	0.766	3.11267e-07	0.005351
CBD vs CTRL	RCBTB1	0.397841	0.216	0.15	3.22641e-07	0.00554652
CBD vs CTRL	PDE7B	-0.590444	0.936	0.953	3.42191e-07	0.00588261
CBD vs CTRL	CCDC144A	0.168592	0.538	0.476	3.94295e-07	0.00677832
CBD vs CTRL	ADAMTS4	-3.0735	0.055	0.19	4.04593e-07	0.00695536
CBD vs CTRL	RHOB	-0.00517569	0.597	0.536	4.09602e-07	0.00704147
CBD vs CTRL	AP2M1	-0.0182406	0.254	0.21	4.26893e-07	0.00733872
CBD vs CTRL	DOCK5	0.416319	0.372	0.304	4.38035e-07	0.00753025
CBD vs CTRL	RPL21	-0.50198	0.246	0.266	4.4147e-07	0.00758931
CBD vs CTRL	PPP1R14A	-1.39283	0.161	0.268	4.55125e-07	0.00782406
CBD vs CTRL	AL138828.1	-0.797958	0.552	0.613	4.60014e-07	0.00790811
CBD vs CTRL	NEAT1	-0.027	0.986	0.972	4.67843e-07	0.00804269
CBD vs CTRL	LRCH1	0.118124	0.5	0.473	4.73164e-07	0.00813417
CBD vs CTRL	RPL11	-0.420539	0.237	0.264	4.86936e-07	0.00837092
CBD vs CTRL	RPSA	-0.595433	0.164	0.23	4.90038e-07	0.00842424
CBD vs CTRL	FRMD6	0.386709	0.654	0.536	4.99636e-07	0.00858925
CBD vs CTRL	NAV3	0.369735	0.308	0.259	5.2236e-07	0.00897989
CBD vs CTRL	CLDND1	-0.1797	0.206	0.198	5.22844e-07	0.00898821
CBD vs CTRL	SNTB1	0.0560773	0.777	0.74	5.26624e-07	0.00905319
CBD vs CTRL	GABARAP	-0.551666	0.173	0.223	5.31442e-07	0.00913602
CBD vs CTRL	DLGAP2	-0.110487	0.201	0.224	5.39797e-07	0.00927966
CBD vs CTRL	SRP14	-0.33204	0.209	0.231	5.54912e-07	0.00953949
CBD vs CTRL	NEBL	0.0211465	0.796	0.752	5.76227e-07	0.00990591
CBD vs CTRL	SDCCAG8	0.11104	0.524	0.485	5.98517e-07	0.0102891
CBD vs CTRL	TTN	0.0732334	0.6	0.58	6.19527e-07	0.0106503
CBD vs CTRL	MLLT10	0.132337	0.595	0.539	6.29641e-07	0.0108242
CBD vs CTRL	MT1E	-1.62589	0.052	0.115	6.31139e-07	0.0108499
CBD vs CTRL	PSMA7	-0.32541	0.216	0.231	6.35855e-07	0.010931
CBD vs CTRL	MYL6	-0.569609	0.308	0.336	6.41429e-07	0.0110268
CBD vs CTRL	CYP7B1	-0.208351	0.265	0.284	6.81868e-07	0.011722
CBD vs CTRL	DMXL1	0.277276	0.528	0.441	6.82046e-07	0.011725
CBD vs CTRL	COX5B	-0.957325	0.159	0.221	6.91043e-07	0.0118797
CBD vs CTRL	RPL32	-0.502794	0.173	0.19	6.91079e-07	0.0118803
CBD vs CTRL	GPER1	-0.163407	0.469	0.482	6.96348e-07	0.0119709
CBD vs CTRL	ATG4B	-0.297374	0.251	0.235	6.96563e-07	0.0119746
CBD vs CTRL	OAZ1	-0.28539	0.261	0.256	7.06324e-07	0.0121424
CBD vs CTRL	ZNF704	0.419697	0.273	0.217	7.13407e-07	0.0122642
CBD vs CTRL	SH2B3	0.40143	0.358	0.295	7.50037e-07	0.0128939
CBD vs CTRL	PLCL2	0.346871	0.322	0.26	7.56356e-07	0.0130025
CBD vs CTRL	RPL3	-0.376417	0.232	0.245	7.6072e-07	0.0130775
CBD vs CTRL	ABCA9	-0.0979066	0.566	0.594	7.71281e-07	0.0132591
CBD vs CTRL	RPS21	-0.345854	0.128	0.159	7.95451e-07	0.0136746
CBD vs CTRL	SCRN1	0.161046	0.31	0.267	8.4123e-07	0.0144616
CBD vs CTRL	RPL37A	-0.258286	0.303	0.335	8.5783e-07	0.014747
CBD vs CTRL	CPE	-0.845348	0.737	0.837	8.66182e-07	0.0148905
CBD vs CTRL	STAT3	-0.0267932	0.557	0.551	9.73053e-07	0.0167278
CBD vs CTRL	NKAIN3	0.613093	0.192	0.142	9.82482e-07	0.0168898
CBD vs CTRL	STARD8	0.290262	0.318	0.277	1.02042e-06	0.017542
CBD vs CTRL	ADAMTS10	0.576386	0.531	0.397	1.02046e-06	0.0175426
CBD vs CTRL	RNASEK	-0.919463	0.164	0.243	1.06114e-06	0.018242
CBD vs CTRL	OBI1-AS1	0.0478634	0.149	0.15	1.07537e-06	0.0184867
CBD vs CTRL	RCAN2	0.934597	0.493	0.347	1.09951e-06	0.0189016
CBD vs CTRL	ZCCHC24	0.701134	0.514	0.415	1.13347e-06	0.0194854
CBD vs CTRL	GRM3	0.0513448	0.893	0.875	1.16707e-06	0.0200631
CBD vs CTRL	PKM	-0.709063	0.296	0.372	1.17582e-06	0.0202135
CBD vs CTRL	REV3L	-0.554534	0.685	0.709	1.23208e-06	0.0211807
CBD vs CTRL	ATP5F1B	-0.758704	0.218	0.267	1.24176e-06	0.0213471
CBD vs CTRL	SAT1	-0.242784	0.216	0.235	1.26993e-06	0.0218314
CBD vs CTRL	RPS16	-0.156987	0.223	0.245	1.28509e-06	0.022092
CBD vs CTRL	KIAA0232	0.892182	0.59	0.386	1.29424e-06	0.0222494
CBD vs CTRL	COQ8A	0.0555853	0.211	0.19	1.32363e-06	0.0227545
CBD vs CTRL	NR2F2	-0.306993	0.709	0.765	1.33054e-06	0.0228734
CBD vs CTRL	RPLP0	-0.698629	0.159	0.227	1.34937e-06	0.0231969
CBD vs CTRL	EIF5	0.223184	0.242	0.199	1.38907e-06	0.0238795
CBD vs CTRL	TAB2	0.110037	0.491	0.461	1.40173e-06	0.0240971
CBD vs CTRL	XAF1	-0.578032	0.273	0.325	1.41309e-06	0.0242924
CBD vs CTRL	SEMA5A	-0.213923	0.765	0.764	1.43382e-06	0.0246487
CBD vs CTRL	MYLK	0.52844	0.265	0.197	1.47398e-06	0.0253392
CBD vs CTRL	MMP16	-0.104594	0.23	0.238	1.53989e-06	0.0264722
CBD vs CTRL	AC023469.1	0.678672	0.109	0.069	1.56134e-06	0.0268411
CBD vs CTRL	GLS	0.282533	0.595	0.505	1.56691e-06	0.0269368
CBD vs CTRL	HNRNPD	-0.16476	0.507	0.483	1.57583e-06	0.0270902
CBD vs CTRL	CHST12	0.136917	0.092	0.073	1.59427e-06	0.0274071
CBD vs CTRL	HLA-E	-0.240938	0.213	0.211	1.60452e-06	0.0275832
CBD vs CTRL	IFITM2	-1.33537	0.154	0.292	1.67792e-06	0.0288451
CBD vs CTRL	TMBIM6	-0.42474	0.377	0.443	1.68025e-06	0.0288852
CBD vs CTRL	FLT1	-0.557091	0.244	0.24	1.74791e-06	0.0300483
CBD vs CTRL	NPAS3	0.147779	0.472	0.522	1.74996e-06	0.0300836
CBD vs CTRL	RPS6	-1.23151	0.121	0.195	1.7831e-06	0.0306532
CBD vs CTRL	AHI1	-0.403478	0.54	0.582	1.82135e-06	0.0313109
CBD vs CTRL	PTMS	0.203148	0.483	0.412	1.84377e-06	0.0316963
CBD vs CTRL	AUH	0.21908	0.355	0.299	1.97675e-06	0.0339824
CBD vs CTRL	MAP3K3	0.329316	0.363	0.283	2.04627e-06	0.0351775
CBD vs CTRL	DLC1	-0.00033377	0.986	0.973	2.06366e-06	0.0354763
CBD vs CTRL	NDRG2	0.389868	0.626	0.541	2.12993e-06	0.0366156
CBD vs CTRL	S100A11	-1.28387	0.135	0.188	2.30592e-06	0.0396411
CBD vs CTRL	GTF2I	0.522108	0.699	0.58	2.31669e-06	0.0398261
CBD vs CTRL	AL592183.1	0.00379315	0.294	0.255	2.37183e-06	0.0407742
CBD vs CTRL	FOXP2	-0.100032	0.502	0.518	2.38632e-06	0.0410232
CBD vs CTRL	NR3C2	-0.0153162	0.538	0.512	2.45713e-06	0.0422405
CBD vs CTRL	PIK3R1	0.337579	0.427	0.338	2.48201e-06	0.0426683
CBD vs CTRL	TNS1	0.506085	0.846	0.793	2.55693e-06	0.0439562
CBD vs CTRL	SLC3A2	-0.620169	0.102	0.121	2.56275e-06	0.0440562
CBD vs CTRL	EHBP1L1	0.489078	0.254	0.193	2.58461e-06	0.044432
CBD vs CTRL	RPL35	-0.449891	0.232	0.295	2.64021e-06	0.0453879
CBD vs CTRL	EEF2	-0.492635	0.249	0.286	2.70024e-06	0.0464198
CBD vs CTRL	DGKG	0.930359	0.284	0.165	2.72145e-06	0.0467844
CBD vs CTRL	FER	0.283347	0.735	0.645	2.8284e-06	0.048623
CBD vs CTRL	RPL37	-0.340009	0.211	0.221	2.8435e-06	0.0488826
CBD vs CTRL	AL499616.1	0.42584	0.22	0.167	2.85298e-06	0.0490456
CBD vs CTRL	MIB1	0.60946	0.528	0.402	2.9246e-06	0.0502767
CBD vs CTRL	TNKS1BP1	0.396068	0.325	0.235	2.94148e-06	0.0505669
CBD vs CTRL	AC005009.2	0.250526	0.225	0.152	3.01099e-06	0.0517619
CBD vs CTRL	TMTC1	0.649613	0.77	0.617	3.09806e-06	0.0532587
CBD vs CTRL	RBPMS	0.304757	0.855	0.801	3.16441e-06	0.0543993
CBD vs CTRL	AXL	-0.0675174	0.55	0.543	3.22194e-06	0.0553884
CBD vs CTRL	ADGRL3	0.196496	0.813	0.765	3.2859e-06	0.0564879
CBD vs CTRL	DBNDD2	-0.549156	0.182	0.216	3.37185e-06	0.0579655
CBD vs CTRL	MGRN1	0.044397	0.209	0.183	3.37705e-06	0.0580549
CBD vs CTRL	TMOD2	-0.0304644	0.185	0.158	3.38696e-06	0.0582253
CBD vs CTRL	PIK3CD	0.0112719	0.491	0.416	3.45263e-06	0.0593542
CBD vs CTRL	RPS9	-0.0448627	0.232	0.227	3.45355e-06	0.05937
CBD vs CTRL	FGFR1	-0.183009	0.201	0.19	3.54282e-06	0.0609046
CBD vs CTRL	ANKRD36	-0.184436	0.318	0.324	3.57816e-06	0.0615122
CBD vs CTRL	CADM1	-0.000994549	0.204	0.231	3.6464e-06	0.0626853
CBD vs CTRL	NDUFS2	-0.343121	0.211	0.241	3.6519e-06	0.0627799
CBD vs CTRL	GRAMD2B	0.32779	0.898	0.84	3.69137e-06	0.0634584
CBD vs CTRL	MAP2	0.0991714	0.628	0.607	3.84063e-06	0.0660243
CBD vs CTRL	MNDA	-0.764136	0.104	0.119	3.91785e-06	0.0673518
CBD vs CTRL	CCDC141	-0.0596752	0.306	0.29	4.01064e-06	0.068947
CBD vs CTRL	HLA-A	-0.960691	0.18	0.267	4.05309e-06	0.0696766
CBD vs CTRL	TEAD1	0.199378	0.673	0.636	4.07697e-06	0.0700873
CBD vs CTRL	ANO5	-0.208408	0.23	0.256	4.10019e-06	0.0704863
CBD vs CTRL	AC073475.1	0.251576	0.133	0.109	4.11148e-06	0.0706804
CBD vs CTRL	CHD3	0.266167	0.377	0.349	4.19526e-06	0.0721206
CBD vs CTRL	PCCA	0.0587847	0.749	0.744	4.26043e-06	0.0732411
CBD vs CTRL	AC105052.4	-0.207116	0.611	0.613	4.29954e-06	0.0739134
CBD vs CTRL	NAIP	0.138628	0.348	0.31	4.30604e-06	0.0740251
CBD vs CTRL	CUX1	0.293188	0.645	0.578	4.38504e-06	0.0753833
CBD vs CTRL	EXT1	0.267675	0.18	0.131	4.39007e-06	0.0754698
CBD vs CTRL	TLN2	-0.414005	0.166	0.192	4.41306e-06	0.075865
CBD vs CTRL	PDZD2	0.0710549	0.841	0.834	4.41876e-06	0.0759629
CBD vs CTRL	FAM107A	-0.708728	0.128	0.178	4.42377e-06	0.0760491
CBD vs CTRL	ESYT2	-0.272923	0.441	0.493	4.47973e-06	0.0770111
CBD vs CTRL	IL1RAPL1	-0.310109	0.232	0.216	4.72266e-06	0.0811873
CBD vs CTRL	HSPB1	0.754604	0.379	0.307	4.7592e-06	0.0818154
CBD vs CTRL	STXBP5	-0.240001	0.476	0.51	4.93671e-06	0.084867
CBD vs CTRL	HINT1	-0.731137	0.147	0.182	4.97044e-06	0.0854468
CBD vs CTRL	GNAS	-0.22858	0.588	0.618	5.11113e-06	0.0878654
CBD vs CTRL	CTNND2	0.228586	0.318	0.331	5.11394e-06	0.0879138
CBD vs CTRL	GADD45G	0.760983	0.116	0.065	5.15877e-06	0.0886843
CBD vs CTRL	FBXO32	0.478155	0.216	0.153	5.16292e-06	0.0887557
CBD vs CTRL	RPS24	-0.466287	0.192	0.237	5.27016e-06	0.0905993
CBD vs CTRL	GDAP1	-0.284427	0.109	0.133	5.29819e-06	0.0910811
CBD vs CTRL	HPF1	-0.556125	0.118	0.136	5.31959e-06	0.091449
CBD vs CTRL	SYNE1	0.232753	0.578	0.516	5.40174e-06	0.0928612
CBD vs CTRL	APPL2	0.643286	0.415	0.272	5.47267e-06	0.0940807
CBD vs CTRL	NHSL1	0.676779	0.474	0.379	5.52022e-06	0.0948981
CBD vs CTRL	RPL34	-0.603207	0.166	0.207	5.5554e-06	0.0955029
CBD vs CTRL	TRIB2	0.0610758	0.528	0.476	5.59511e-06	0.0961855
CBD vs CTRL	CPT1A	0.248924	0.547	0.431	5.71092e-06	0.0981765
CBD vs CTRL	ITGA1	0.253543	0.709	0.662	5.78358e-06	0.0994255
CBD vs CTRL	NCOA3	0.619106	0.524	0.403	5.78779e-06	0.0994979
CBD vs CTRL	DDX42	0.337259	0.291	0.226	5.80668e-06	0.0998226
CBD vs CTRL	NUBPL	-0.164238	0.244	0.265	5.86433e-06	0.100814
CBD vs CTRL	ANXA5	-0.0553354	0.289	0.273	5.89379e-06	0.10132
CBD vs CTRL	CELF2	-0.031313	0.576	0.578	6.02309e-06	0.103543
CBD vs CTRL	ANTXR1	-0.032841	0.32	0.31	6.07337e-06	0.104407
CBD vs CTRL	PNISR	0.0347116	0.839	0.833	6.13251e-06	0.105424
CBD vs CTRL	DST	-0.040035	0.855	0.832	6.16948e-06	0.10606
CBD vs CTRL	EIF2AK2	0.00430109	0.308	0.275	6.25184e-06	0.107475
CBD vs CTRL	KCNB1	0.272071	0.45	0.366	6.35088e-06	0.109178
CBD vs CTRL	RPL35A	-0.856285	0.137	0.177	6.45571e-06	0.11098
CBD vs CTRL	ANKRD36C	-0.290679	0.363	0.371	6.5158e-06	0.112013
CBD vs CTRL	UBASH3B	-0.838541	0.133	0.203	6.57996e-06	0.113116
CBD vs CTRL	PLCG2	1.65494	0.775	0.452	6.63088e-06	0.113992
CBD vs CTRL	FHL5	0.153398	0.367	0.299	6.71806e-06	0.11549
CBD vs CTRL	MAPRE2	0.324196	0.555	0.446	7.13783e-06	0.122706
CBD vs CTRL	PDK4	0.896008	0.36	0.239	7.39052e-06	0.12705
CBD vs CTRL	SLC25A6	-0.772495	0.187	0.241	7.67551e-06	0.13195
CBD vs CTRL	CCNI	-0.046787	0.455	0.412	7.70028e-06	0.132376
CBD vs CTRL	VIM	-0.197224	0.37	0.343	7.77934e-06	0.133735
CBD vs CTRL	UACA	0.215199	0.746	0.726	7.87026e-06	0.135298
CBD vs CTRL	AL117381.1	0.46835	0.121	0.06	8.00068e-06	0.13754
CBD vs CTRL	AC008957.1	1.41845	0.121	0.056	8.11378e-06	0.139484
CBD vs CTRL	ADORA2A	-0.847935	0.256	0.323	8.22722e-06	0.141434
CBD vs CTRL	CUL2	0.383976	0.19	0.162	8.29248e-06	0.142556
CBD vs CTRL	TMEM51	0.0434978	0.291	0.283	8.58253e-06	0.147542
CBD vs CTRL	CTNND1	-0.000841602	0.557	0.541	8.80186e-06	0.151313
CBD vs CTRL	PTK2	0.146097	0.832	0.799	8.80916e-06	0.151438
CBD vs CTRL	P4HA1	-0.0300881	0.488	0.528	8.93654e-06	0.153628
CBD vs CTRL	RPS12	-0.536608	0.116	0.161	9.15464e-06	0.157377
CBD vs CTRL	LRBA	-0.0147834	0.566	0.526	9.27201e-06	0.159395
CBD vs CTRL	KIAA1109	0.106014	0.908	0.889	9.3222e-06	0.160258
CBD vs CTRL	PNRC1	-0.138878	0.318	0.301	9.37215e-06	0.161117
CBD vs CTRL	DPF1	-2.13246	0.028	0.11	9.4266e-06	0.162053
CBD vs CTRL	LDHA	-1.22629	0.09	0.201	9.47338e-06	0.162857
CBD vs CTRL	SYDE1	-0.435832	0.185	0.196	9.568e-06	0.164484
CBD vs CTRL	ERCC6L2	0.229003	0.583	0.549	9.58342e-06	0.164749
CBD vs CTRL	MAST4	0.285328	0.834	0.759	9.6727e-06	0.166283
CBD vs CTRL	SPECC1	0.393312	0.645	0.588	1.00734e-05	0.173172
CBD vs CTRL	DDIT4	-0.217031	0.294	0.275	1.01375e-05	0.174274
CBD vs CTRL	ATP5MD	-0.707736	0.168	0.218	1.02241e-05	0.175763
CBD vs CTRL	AC090644.1	0.392108	0.095	0.062	1.0268e-05	0.176518
CBD vs CTRL	RASSF4	0.770791	0.246	0.132	1.03834e-05	0.178501
CBD vs CTRL	CTDSPL	0.596151	0.754	0.647	1.04136e-05	0.17902
CBD vs CTRL	DUBR	0.44996	0.512	0.419	1.04553e-05	0.179737
CBD vs CTRL	CHD6	0.351815	0.569	0.471	1.04565e-05	0.179758
CBD vs CTRL	CLU	-0.785367	0.273	0.367	1.05351e-05	0.181109
CBD vs CTRL	RPL15	-0.570694	0.199	0.232	1.06172e-05	0.182521
CBD vs CTRL	MELTF	-0.225798	0.18	0.165	1.06968e-05	0.183889
CBD vs CTRL	ECE1	-0.0489128	0.739	0.721	1.07694e-05	0.185137
CBD vs CTRL	SSTR2	0.643036	0.393	0.307	1.08e-05	0.185663
CBD vs CTRL	GRINA	-0.125942	0.19	0.191	1.1343e-05	0.194997
CBD vs CTRL	SOS2	0.210432	0.545	0.484	1.14138e-05	0.196215
CBD vs CTRL	RABAC1	-0.453232	0.175	0.204	1.14257e-05	0.196419
CBD vs CTRL	FAM214A	0.524457	0.481	0.38	1.15419e-05	0.198417
CBD vs CTRL	FLG-AS1	0.176557	0.204	0.189	1.15551e-05	0.198644
CBD vs CTRL	CPLANE1	0.159377	0.434	0.37	1.15599e-05	0.198726
CBD vs CTRL	HIP1	0.498795	0.735	0.601	1.20499e-05	0.20715
CBD vs CTRL	DUSP1	1.1027	0.336	0.21	1.22922e-05	0.211314
CBD vs CTRL	FP671120.4	0.72071	0.171	0.111	1.24261e-05	0.213617
CBD vs CTRL	CAPN1	-0.293516	0.137	0.125	1.25433e-05	0.215631
CBD vs CTRL	CD63	-0.743555	0.242	0.341	1.25507e-05	0.215759
CBD vs CTRL	C2orf27A	-0.272919	0.192	0.19	1.26319e-05	0.217155
CBD vs CTRL	LRRC66	0.992904	0.076	0.036	1.27396e-05	0.219006
CBD vs CTRL	GPX4	-0.886342	0.18	0.254	1.27883e-05	0.219844
CBD vs CTRL	DPH6-DT	0.687431	0.313	0.235	1.3158e-05	0.226199
CBD vs CTRL	ITGA9-AS1	0.543407	0.377	0.29	1.346e-05	0.23139
CBD vs CTRL	TMSB10	-1.18779	0.149	0.26	1.35438e-05	0.232832
CBD vs CTRL	PTEN	-0.10946	0.917	0.911	1.37717e-05	0.236749
CBD vs CTRL	ULK4	0.348734	0.232	0.197	1.39589e-05	0.239968
CBD vs CTRL	SLC1A3	0.0152692	0.889	0.931	1.45468e-05	0.250074
CBD vs CTRL	SPECC1L	0.301099	0.716	0.647	1.4664e-05	0.252089
CBD vs CTRL	FKBP8	-0.340551	0.164	0.177	1.4952e-05	0.25704
CBD vs CTRL	GUK1	-0.333664	0.182	0.179	1.54975e-05	0.266418
CBD vs CTRL	RAPGEF1	0.245863	0.576	0.503	1.60515e-05	0.275942
CBD vs CTRL	FAU	-0.815268	0.154	0.212	1.60647e-05	0.276168
CBD vs CTRL	PSD3	-0.384752	0.448	0.536	1.629e-05	0.280042
CBD vs CTRL	FBXL17	0.103397	0.46	0.473	1.64714e-05	0.283159
CBD vs CTRL	RPS4X	-0.475769	0.118	0.161	1.65387e-05	0.284316
CBD vs CTRL	CD81	-0.607563	0.427	0.48	1.66998e-05	0.287086
CBD vs CTRL	SIPA1L2	-0.314978	0.45	0.483	1.6837e-05	0.289446
CBD vs CTRL	AC139887.2	0.435364	0.405	0.31	1.68757e-05	0.290111
CBD vs CTRL	NFATC3	0.278662	0.474	0.411	1.69257e-05	0.29097
CBD vs CTRL	DMD	0.330122	0.81	0.735	1.72898e-05	0.297229
CBD vs CTRL	RPS23	-0.333065	0.173	0.182	1.74795e-05	0.300489
CBD vs CTRL	CRIP2	-0.39185	0.18	0.196	1.75612e-05	0.301894
CBD vs CTRL	PIK3CB	0.3192	0.327	0.261	1.7931e-05	0.308251
CBD vs CTRL	RNF214	0.8907	0.232	0.145	1.80324e-05	0.309995
CBD vs CTRL	KIF13A	0.093041	0.685	0.616	1.80697e-05	0.310637
CBD vs CTRL	LINC00499	0.81026	0.166	0.117	1.80698e-05	0.310637
CBD vs CTRL	TRIP11	0.191934	0.419	0.378	1.8182e-05	0.312567
CBD vs CTRL	EPS15L1	0.335756	0.403	0.309	1.83527e-05	0.315502
CBD vs CTRL	ATP6V0C	-0.547894	0.22	0.257	1.84079e-05	0.31645
CBD vs CTRL	KLC1	0.322291	0.623	0.556	1.84827e-05	0.317737
CBD vs CTRL	HIPK1	0.175399	0.296	0.264	1.8936e-05	0.325529
CBD vs CTRL	NBL1	-0.301041	0.32	0.357	1.9186e-05	0.329826
CBD vs CTRL	RBM26	-0.032931	0.569	0.548	1.92658e-05	0.331198
CBD vs CTRL	VPS13C	0.191877	0.668	0.627	1.95311e-05	0.335759
CBD vs CTRL	KANK2	0.272353	0.531	0.446	2.02539e-05	0.348184
CBD vs CTRL	KCTD13	0.439694	0.14	0.093	2.03417e-05	0.349694
CBD vs CTRL	KANSL2	-0.301225	0.104	0.102	2.06082e-05	0.354276
CBD vs CTRL	RANBP3L	1.03268	0.543	0.329	2.07137e-05	0.356089
CBD vs CTRL	PRKD1	0.201055	0.367	0.316	2.08741e-05	0.358846
CBD vs CTRL	CYCS	-0.469871	0.114	0.148	2.10258e-05	0.361454
CBD vs CTRL	KIF16B	0.0619065	0.391	0.339	2.11339e-05	0.363312
CBD vs CTRL	ZFHX3	0.162922	0.912	0.904	2.12621e-05	0.365518
CBD vs CTRL	ZNF362	0.283702	0.246	0.196	2.14714e-05	0.369115
CBD vs CTRL	LCP2	0.632135	0.232	0.166	2.16773e-05	0.372654
CBD vs CTRL	SPATA5	0.435532	0.318	0.268	2.18996e-05	0.376476
CBD vs CTRL	POU6F2	-0.00743897	0.377	0.41	2.25365e-05	0.387425
CBD vs CTRL	HLA-B	-0.93401	0.171	0.231	2.28121e-05	0.392163
CBD vs CTRL	FKBP5	1.28298	0.841	0.575	2.3205e-05	0.398918
CBD vs CTRL	KLHDC1	-0.120878	0.265	0.275	2.3273e-05	0.400086
CBD vs CTRL	MAP2K6	0.351933	0.495	0.362	2.36026e-05	0.405753
CBD vs CTRL	NDUFA11	-0.642603	0.114	0.163	2.4157e-05	0.415282
CBD vs CTRL	RACK1	-0.487491	0.204	0.26	2.45076e-05	0.421309
CBD vs CTRL	GALNT2	-0.501225	0.301	0.329	2.46594e-05	0.42392
CBD vs CTRL	OGFRL1	-0.209461	0.185	0.183	2.48268e-05	0.426798
CBD vs CTRL	CSRNP3	-0.195988	0.168	0.178	2.49356e-05	0.428668
CBD vs CTRL	TNXB	0.014498	0.14	0.128	2.50196e-05	0.430113
CBD vs CTRL	HERC4	0.296528	0.73	0.653	2.53756e-05	0.436232
CBD vs CTRL	NRG3	0.262125	0.372	0.4	2.60568e-05	0.447942
CBD vs CTRL	CHD9	0.247738	0.803	0.741	2.61836e-05	0.450122
CBD vs CTRL	XRCC6	-0.283684	0.232	0.233	2.63732e-05	0.453382
CBD vs CTRL	RANBP9	0.144392	0.313	0.272	2.65593e-05	0.456581
CBD vs CTRL	MCRIP1	-0.251854	0.142	0.142	2.6712e-05	0.459207
CBD vs CTRL	UBC	-0.0347975	0.329	0.312	2.68801e-05	0.462096
CBD vs CTRL	WDR70	0.0380581	0.555	0.525	2.69065e-05	0.46255
CBD vs CTRL	GRID2	-0.232228	0.431	0.44	2.71744e-05	0.467154
CBD vs CTRL	PLS3	0.0312075	0.379	0.352	2.76397e-05	0.475154
CBD vs CTRL	TSC22D4	-0.350848	0.147	0.153	2.7723e-05	0.476586
CBD vs CTRL	AGO3	0.080556	0.514	0.457	2.82127e-05	0.485004
CBD vs CTRL	HILPDA	-1.9823	0.014	0.064	2.82804e-05	0.486168
CBD vs CTRL	CAPRIN2	0.140387	0.173	0.14	2.83471e-05	0.487314
CBD vs CTRL	SMAD4	0.19769	0.448	0.406	2.85194e-05	0.490277
CBD vs CTRL	EMP3	-1.16621	0.073	0.134	2.87634e-05	0.494472
CBD vs CTRL	ZNF703	0.201161	0.185	0.141	2.8786e-05	0.494861
CBD vs CTRL	ITGA7	-0.0995217	0.448	0.445	2.88485e-05	0.495935
CBD vs CTRL	KITLG	-0.500725	0.301	0.306	2.95579e-05	0.508129
CBD vs CTRL	SLC25A24	0.51309	0.344	0.247	2.9589e-05	0.508665
CBD vs CTRL	CALR	0.167097	0.173	0.154	3.01348e-05	0.518048
CBD vs CTRL	AC092445.1	0.48061	0.09	0.056	3.02915e-05	0.520742
CBD vs CTRL	BTBD3	0.258853	0.209	0.152	3.03908e-05	0.522448
CBD vs CTRL	RPS15A	-0.363979	0.166	0.194	3.04332e-05	0.523178
CBD vs CTRL	TTC7A	0.232	0.178	0.137	3.12246e-05	0.536782
CBD vs CTRL	FOSL2	0.622923	0.287	0.215	3.14502e-05	0.540661
CBD vs CTRL	BOC	0.054187	0.204	0.201	3.1507e-05	0.541636
CBD vs CTRL	RPL27	-0.515227	0.147	0.167	3.17788e-05	0.546309
CBD vs CTRL	TM9SF3	-0.0772543	0.46	0.427	3.19005e-05	0.548401
CBD vs CTRL	DDX6	0.102518	0.479	0.414	3.19926e-05	0.549984
CBD vs CTRL	AC246817.1	0.100774	0.107	0.103	3.21665e-05	0.552975
CBD vs CTRL	OSBPL5	-0.160929	0.282	0.281	3.24313e-05	0.557527
CBD vs CTRL	CADM2	0.329124	0.329	0.338	3.28471e-05	0.564675
CBD vs CTRL	PIK3R3	-0.207396	0.097	0.116	3.29363e-05	0.566209
CBD vs CTRL	DOCK1	0.051183	0.649	0.631	3.2993e-05	0.567183
CBD vs CTRL	JAKMIP2	-0.167826	0.239	0.237	3.30457e-05	0.568089
CBD vs CTRL	SOGA1	0.0994388	0.339	0.315	3.31632e-05	0.570108
CBD vs CTRL	TMEM50B	0.526467	0.346	0.251	3.32312e-05	0.571278
CBD vs CTRL	EFL1	0.218392	0.152	0.119	3.33488e-05	0.573299
CBD vs CTRL	PCBP1-AS1	0.380313	0.441	0.358	3.34336e-05	0.574756
CBD vs CTRL	ITM2C	-0.457423	0.313	0.327	3.35666e-05	0.577043
CBD vs CTRL	SSBP2	0.036904	0.829	0.806	3.38733e-05	0.582316
CBD vs CTRL	ADGRL2	0.485495	0.483	0.382	3.42293e-05	0.588435
CBD vs CTRL	ANXA11	0.437652	0.237	0.179	3.45215e-05	0.593459
CBD vs CTRL	AC002546.1	0.302343	0.455	0.304	3.47271e-05	0.596994
CBD vs CTRL	ADAMTS9-AS1	-2.83835	0.052	0.158	3.48082e-05	0.598388
CBD vs CTRL	NDUFA13	-0.440256	0.19	0.231	3.50777e-05	0.603021
CBD vs CTRL	CEBPB	0.11258	0.32	0.286	3.5707e-05	0.613839
CBD vs CTRL	MGMT	0.0188097	0.258	0.257	3.58174e-05	0.615738
CBD vs CTRL	RBM17	-0.0622338	0.507	0.5	3.65735e-05	0.628735
CBD vs CTRL	RBMS2	-0.0433718	0.377	0.36	3.66579e-05	0.630186
CBD vs CTRL	POLH	0.167034	0.09	0.085	3.69513e-05	0.635229
CBD vs CTRL	UQCR11	-0.885343	0.147	0.218	3.70196e-05	0.636405
CBD vs CTRL	CDC73	0.141551	0.448	0.391	3.72928e-05	0.6411
CBD vs CTRL	EPOR	0.420306	0.268	0.191	3.77469e-05	0.648906
CBD vs CTRL	TBC1D4	-0.171593	0.32	0.332	3.78584e-05	0.650824
CBD vs CTRL	BCL2	0.356336	0.732	0.623	3.79201e-05	0.651885
CBD vs CTRL	RBM19	-0.0582204	0.194	0.181	3.79811e-05	0.652933
CBD vs CTRL	AL589843.1	0.137675	0.154	0.117	3.84082e-05	0.660275
CBD vs CTRL	AFAP1L2	0.319288	0.374	0.306	3.86071e-05	0.663695
CBD vs CTRL	AL139383.1	0.751519	0.147	0.099	3.88675e-05	0.668172
CBD vs CTRL	ATP5MG	-0.621979	0.18	0.244	3.94834e-05	0.678759
CBD vs CTRL	NOTCH2	-0.0621451	0.351	0.329	3.96176e-05	0.681067
CBD vs CTRL	ARPC3	-0.276215	0.18	0.189	3.96935e-05	0.682372
CBD vs CTRL	RPL7A	-0.226334	0.227	0.258	4.05874e-05	0.697738
CBD vs CTRL	ZNF618	0.00386667	0.382	0.383	4.06137e-05	0.698191
CBD vs CTRL	RPS18	-0.756644	0.159	0.204	4.07548e-05	0.700615
CBD vs CTRL	PLEKHG2	0.0500269	0.334	0.262	4.08427e-05	0.702127
CBD vs CTRL	ERBB4	0.879043	0.372	0.324	4.10569e-05	0.705809
CBD vs CTRL	RABGAP1	0.313291	0.566	0.507	4.19448e-05	0.721073
CBD vs CTRL	ZNF782	0.113576	0.239	0.188	4.27742e-05	0.735332
CBD vs CTRL	RPL6	-0.0928415	0.291	0.269	4.33237e-05	0.744778
CBD vs CTRL	PLCH1	-0.646807	0.166	0.198	4.37019e-05	0.75128
CBD vs CTRL	UNC45A	0.313612	0.128	0.095	4.39637e-05	0.75578
CBD vs CTRL	EGR1	2.11125	0.121	0.031	4.40591e-05	0.757421
CBD vs CTRL	FAM13A	-0.191828	0.626	0.688	4.41181e-05	0.758434
CBD vs CTRL	TRPS1	0.146176	0.55	0.533	4.54999e-05	0.782189
CBD vs CTRL	CSPG4	0.308722	0.415	0.363	4.57605e-05	0.786669
CBD vs CTRL	C1QTNF7	-0.29136	0.147	0.143	4.60032e-05	0.790841
CBD vs CTRL	HIGD1B	-0.105045	0.557	0.528	4.61264e-05	0.79296
CBD vs CTRL	PARD3B	0.0901238	0.768	0.716	4.64301e-05	0.798179
CBD vs CTRL	ADD1	0.428071	0.642	0.508	4.67226e-05	0.803208
CBD vs CTRL	ZNF274	0.198382	0.223	0.17	4.75836e-05	0.818009
CBD vs CTRL	SEPTIN9	0.248723	0.443	0.376	4.76136e-05	0.818526
CBD vs CTRL	ITPR1	-0.254219	0.469	0.49	4.81019e-05	0.826919
CBD vs CTRL	RBBP6	0.136513	0.382	0.324	5.04063e-05	0.866534
CBD vs CTRL	PLOD1	0.436259	0.571	0.447	5.05191e-05	0.868474
CBD vs CTRL	NDUFB2	-0.130746	0.201	0.197	5.09226e-05	0.87541
CBD vs CTRL	PRELP	0.148447	0.645	0.59	5.11336e-05	0.879037
CBD vs CTRL	SMAD7	-0.439451	0.14	0.193	5.13272e-05	0.882367
CBD vs CTRL	ACYP2	0.212714	0.592	0.522	5.13568e-05	0.882875
CBD vs CTRL	RYR3	0.618358	0.211	0.197	5.14881e-05	0.885132
CBD vs CTRL	CD151	-0.950237	0.197	0.268	5.23631e-05	0.900175
CBD vs CTRL	SPRED2	0.0808388	0.498	0.441	5.35781e-05	0.921061
CBD vs CTRL	ZCCHC4	0.23773	0.092	0.069	5.3879e-05	0.926235
CBD vs CTRL	PTPRM	0.120368	0.666	0.585	5.42242e-05	0.932168
CBD vs CTRL	MSH2	-0.00803005	0.152	0.122	5.47805e-05	0.941732
CBD vs CTRL	CNOT1	0.382519	0.434	0.368	5.50113e-05	0.9457
CBD vs CTRL	HULC	0.446612	0.194	0.156	5.6101e-05	0.964433
CBD vs CTRL	PRR14L	0.289088	0.322	0.257	5.65228e-05	0.971684
CBD vs CTRL	SYNM	-0.298696	0.346	0.365	5.6915e-05	0.978425
CBD vs CTRL	PANK2	0.607491	0.363	0.28	5.7035e-05	0.980489
CBD vs CTRL	KDM4B	-0.0557744	0.341	0.316	5.70704e-05	0.981098
CBD vs CTRL	SLC25A3	-0.660923	0.187	0.239	5.73616e-05	0.986104
CBD vs CTRL	BCAM	-0.544459	0.199	0.287	5.7672e-05	0.991439
CBD vs CTRL	RAC1	-0.110425	0.379	0.369	5.78382e-05	0.994297
CBD vs CTRL	NTM	-0.121806	0.538	0.59	5.78912e-05	0.995208
CBD vs CTRL	STARD13	0.0927133	0.628	0.634	5.79447e-05	0.996127
CBD vs CTRL	CFL2	-0.190418	0.083	0.06	5.82727e-05	1
CBD vs CTRL	ROMO1	-1.22153	0.04	0.075	5.83463e-05	1
CBD vs CTRL	KLHL13	-0.0176931	0.187	0.175	5.84738e-05	1
CBD vs CTRL	PRKCE	0.224626	0.408	0.352	5.86002e-05	1
CBD vs CTRL	BLOC1S1	-1.34954	0.073	0.145	5.91019e-05	1
CBD vs CTRL	TANC1	-0.161828	0.384	0.405	6.01797e-05	1
CBD vs CTRL	RPL9	-0.489567	0.159	0.211	6.17639e-05	1
CBD vs CTRL	UBAC1	-0.0672677	0.097	0.101	6.17658e-05	1
CBD vs CTRL	DNAJB6	0.715563	0.517	0.361	6.31179e-05	1
CBD vs CTRL	CYP4V2	0.381167	0.254	0.194	6.37893e-05	1
CBD vs CTRL	PDE5A	-0.155368	0.699	0.702	6.43526e-05	1
CBD vs CTRL	TRANK1	0.212569	0.126	0.114	6.47507e-05	1
CBD vs CTRL	PDPR	0.00254484	0.211	0.194	6.68537e-05	1
CBD vs CTRL	EPS15	0.0182035	0.573	0.545	6.68601e-05	1
CBD vs CTRL	EPB41L4A	-0.101211	0.531	0.541	6.71364e-05	1
CBD vs CTRL	SLC6A13	-0.509846	0.626	0.699	6.71446e-05	1
CBD vs CTRL	GPX3	0.254431	0.32	0.276	6.81263e-05	1
CBD vs CTRL	ARHGEF10L	0.496154	0.164	0.12	6.85108e-05	1
CBD vs CTRL	MIR4435-2HG	-0.139196	0.526	0.484	6.98993e-05	1
CBD vs CTRL	DLGAP4	0.115015	0.346	0.292	7.25248e-05	1
CBD vs CTRL	LPL	-0.0286058	0.486	0.459	7.26478e-05	1
CBD vs CTRL	ATG4C	0.10827	0.22	0.177	7.29093e-05	1
CBD vs CTRL	COX7B	-1.10584	0.088	0.156	7.29335e-05	1
CBD vs CTRL	SSBP4	-0.0835445	0.223	0.24	7.33298e-05	1
CBD vs CTRL	ZSWIM6	0.228449	0.519	0.467	7.36518e-05	1
CBD vs CTRL	ATP5MC3	-0.49737	0.123	0.133	7.40624e-05	1
CBD vs CTRL	CDC42SE1	0.356248	0.263	0.21	7.43183e-05	1
CBD vs CTRL	CD81-AS1	1.09533	0.073	0.044	7.51777e-05	1
CBD vs CTRL	IMPACT	-0.140913	0.05	0.038	7.56088e-05	1
CBD vs CTRL	SUCLG2-AS1	0.0713362	0.175	0.172	7.63242e-05	1
CBD vs CTRL	DIRC3	0.371077	0.237	0.202	7.64638e-05	1
CBD vs CTRL	PLXDC2	0.0347893	0.443	0.515	7.65753e-05	1
CBD vs CTRL	RNF38	0.0728941	0.5	0.469	7.71984e-05	1
CBD vs CTRL	AC011346.1	0.259365	0.114	0.087	7.74063e-05	1
CBD vs CTRL	RPL8	-0.490655	0.235	0.28	7.7579e-05	1
CBD vs CTRL	IFRD1	0.318981	0.291	0.208	7.7965e-05	1
CBD vs CTRL	MIDN	-0.290662	0.178	0.178	7.81476e-05	1
CBD vs CTRL	UHRF2	0.263041	0.322	0.288	7.85268e-05	1
CBD vs CTRL	SLIT2	0.223872	0.209	0.147	7.85816e-05	1
CBD vs CTRL	RSU1	0.407017	0.386	0.33	7.86354e-05	1
CBD vs CTRL	SRGN	-0.348759	0.159	0.205	7.95661e-05	1
CBD vs CTRL	CHCHD2	-0.869618	0.147	0.213	8.04451e-05	1
CBD vs CTRL	ATP10D	0.306676	0.476	0.399	8.13615e-05	1
CBD vs CTRL	CH25H	-3.74004	0.007	0.079	8.2026e-05	1
CBD vs CTRL	CLDN5	-2.22803	0.024	0.072	8.20658e-05	1
CBD vs CTRL	MYOM2	-1.13386	0.024	0.05	8.46384e-05	1
CBD vs CTRL	ARL6IP4	-0.292522	0.201	0.232	8.57431e-05	1
CBD vs CTRL	SLC9A1	-0.103574	0.287	0.29	8.6393e-05	1
CBD vs CTRL	TSC22D1	-0.275722	0.649	0.66	8.66642e-05	1
CBD vs CTRL	SAFB	-0.0365985	0.37	0.326	8.7187e-05	1
CBD vs CTRL	UGGT2	0.0760309	0.498	0.482	8.72175e-05	1
CBD vs CTRL	VWA8	0.263693	0.474	0.451	8.91013e-05	1
CBD vs CTRL	CALD1	-0.0145937	0.981	0.977	8.94067e-05	1
CBD vs CTRL	ARHGAP17	0.266414	0.545	0.486	8.94132e-05	1
CBD vs CTRL	LMNA	-0.4806	0.284	0.315	8.96594e-05	1
CBD vs CTRL	COL1A2	0.0536773	0.592	0.541	9.09646e-05	1
CBD vs CTRL	RGL1	-0.213128	0.367	0.347	9.14456e-05	1
CBD vs CTRL	CHD4	0.688882	0.507	0.372	9.34642e-05	1
CBD vs CTRL	SP100	-0.0899575	0.469	0.492	9.39741e-05	1
CBD vs CTRL	DOCK4	0.29283	0.403	0.416	9.60072e-05	1
CBD vs CTRL	KBTBD6	0.621959	0.057	0.038	9.84645e-05	1
CBD vs CTRL	SLC2A9	0.434896	0.083	0.055	9.99299e-05	1
CBD vs CTRL	LAPTM4A	-0.289692	0.232	0.257	0.000100411	1
CBD vs CTRL	ADAM10	-0.166465	0.464	0.456	0.000100774	1
CBD vs CTRL	CNTLN	0.0651163	0.436	0.398	0.000101669	1
CBD vs CTRL	LRRC37A2	0.792312	0.19	0.107	0.000101694	1
CBD vs CTRL	DCAF17	0.0524047	0.149	0.12	0.000103174	1
CBD vs CTRL	VMP1	-0.373081	0.351	0.408	0.00010404	1
CBD vs CTRL	CASC15	0.227946	0.829	0.818	0.00010468	1
CBD vs CTRL	CAMKK2	0.419319	0.225	0.177	0.000105069	1
CBD vs CTRL	CREM	0.16471	0.294	0.27	0.000105316	1
CBD vs CTRL	SBNO1	0.138226	0.322	0.275	0.000106758	1
CBD vs CTRL	ZC3H13	0.140383	0.441	0.379	0.000106802	1
CBD vs CTRL	TIPARP	0.535533	0.246	0.157	0.000107229	1
CBD vs CTRL	AP3B1	-0.0502671	0.472	0.463	0.00010756	1
CBD vs CTRL	ANKRD50	0.177663	0.213	0.179	0.000110971	1
CBD vs CTRL	BNIP3L	-0.208463	0.441	0.445	0.000111011	1
CBD vs CTRL	EXOC4	-0.120859	0.701	0.738	0.000111311	1
CBD vs CTRL	SGO1-AS1	0.882764	0.118	0.069	0.00011224	1
CBD vs CTRL	SCFD2	0.166541	0.216	0.213	0.000112411	1
CBD vs CTRL	PFDN5	-0.300493	0.145	0.172	0.000112489	1
CBD vs CTRL	LGI4	0.0105462	0.178	0.139	0.000112986	1
CBD vs CTRL	ADM	-2.27658	0.012	0.078	0.000114334	1
CBD vs CTRL	NDUFAF4	-0.63554	0.064	0.067	0.000114455	1
CBD vs CTRL	COLEC11	0.515853	0.073	0.047	0.000114889	1
CBD vs CTRL	S100A6	-0.51138	0.171	0.2	0.000115295	1
CBD vs CTRL	SELENOH	-0.573467	0.116	0.142	0.000115897	1
CBD vs CTRL	PRKAR1A	-0.308823	0.36	0.367	0.000118484	1
CBD vs CTRL	LINC00632	-0.00947794	0.104	0.121	0.000119283	1
CBD vs CTRL	NTN4	-0.288217	0.201	0.228	0.000119293	1
CBD vs CTRL	CD44	-1.58876	0.135	0.282	0.000119666	1
CBD vs CTRL	TRAPPC8	0.260708	0.419	0.353	0.000120539	1
CBD vs CTRL	RRAS	-0.342222	0.211	0.222	0.000120606	1
CBD vs CTRL	GTF2A1	0.00185683	0.194	0.186	0.000120869	1
CBD vs CTRL	ANKAR	-0.17338	0.344	0.361	0.000121168	1
CBD vs CTRL	RNF114	0.0202595	0.211	0.196	0.000121242	1
CBD vs CTRL	MIER1	0.125564	0.481	0.421	0.000121671	1
CBD vs CTRL	EPHB1	0.430913	0.088	0.057	0.000121939	1
CBD vs CTRL	FGF1	-0.125683	0.358	0.345	0.000122376	1
CBD vs CTRL	RPL29	-0.145599	0.145	0.167	0.00012238	1
CBD vs CTRL	AC092691.1	-0.113937	0.194	0.196	0.000123218	1
CBD vs CTRL	ABCB8	-0.384274	0.1	0.085	0.000123549	1
CBD vs CTRL	AC105402.3	0.0199399	0.412	0.442	0.000123811	1
CBD vs CTRL	CFL1	-0.861791	0.18	0.276	0.000126159	1
CBD vs CTRL	PSME1	-0.930755	0.088	0.117	0.000127638	1
CBD vs CTRL	NNT-AS1	-0.529106	0.088	0.133	0.000127967	1
CBD vs CTRL	MYO15B	-0.0580027	0.408	0.4	0.000128054	1
CBD vs CTRL	RPS13	-1.02351	0.114	0.155	0.000128405	1
CBD vs CTRL	ARHGAP42	0.272648	0.915	0.889	0.000128604	1
CBD vs CTRL	ZNF655	0.169736	0.408	0.355	0.00012964	1
CBD vs CTRL	WDFY2	0.146056	0.365	0.333	0.000130326	1
CBD vs CTRL	AC087477.2	0.38962	0.161	0.13	0.000130383	1
CBD vs CTRL	RBMS3-AS2	-0.275206	0.239	0.241	0.000131009	1
CBD vs CTRL	FBXO21	0.162089	0.242	0.205	0.000131015	1
CBD vs CTRL	CCDC3	-0.757982	0.427	0.538	0.000131802	1
CBD vs CTRL	OST4	-0.610313	0.095	0.139	0.000131929	1
CBD vs CTRL	ELOB	-1.16019	0.102	0.178	0.000132518	1
CBD vs CTRL	HSPA1A	2.11126	0.287	0.142	0.00013387	1
CBD vs CTRL	PRKAG2	0.628031	0.31	0.197	0.000133998	1
CBD vs CTRL	ANKDD1A	0.287904	0.166	0.123	0.000134012	1
CBD vs CTRL	CDKL1	0.746474	0.187	0.134	0.000134053	1
CBD vs CTRL	IL6ST	0.27497	0.427	0.369	0.000135473	1
CBD vs CTRL	CALM1	-0.211165	0.427	0.412	0.000135562	1
CBD vs CTRL	MCAM	0.0257748	0.308	0.318	0.000135625	1
CBD vs CTRL	MFSD14C	0.207446	0.344	0.306	0.000136731	1
CBD vs CTRL	RAB2A	-0.0386113	0.517	0.524	0.000137184	1
CBD vs CTRL	WBP11	-0.137032	0.104	0.098	0.000137265	1
CBD vs CTRL	PFN1	-0.762212	0.154	0.21	0.00013914	1
CBD vs CTRL	ENDOD1	0.353306	0.403	0.303	0.000139724	1
CBD vs CTRL	SH3BGRL3	-0.936345	0.137	0.191	0.000139926	1
CBD vs CTRL	VKORC1	-0.957107	0.055	0.08	0.000140307	1
CBD vs CTRL	GUCY1A1	-0.013302	0.476	0.455	0.000140649	1
CBD vs CTRL	RAB30-DT	0.149155	0.379	0.35	0.000141329	1
CBD vs CTRL	ADCY6	0.0113827	0.341	0.307	0.000142016	1
CBD vs CTRL	CDC16	-0.359489	0.182	0.214	0.000142356	1
CBD vs CTRL	AFDN	-0.601738	0.057	0.071	0.000144262	1
CBD vs CTRL	RPS11	-0.875082	0.182	0.272	0.000146356	1
CBD vs CTRL	RHOC	-0.784653	0.19	0.241	0.000147496	1
CBD vs CTRL	KAZN	0.195424	0.424	0.374	0.000147782	1
CBD vs CTRL	STK19	0.605092	0.097	0.065	0.000147972	1
CBD vs CTRL	DUSP14	-0.0393812	0.04	0.054	0.000149252	1
CBD vs CTRL	TSPAN4	0.00505877	0.156	0.14	0.00014958	1
CBD vs CTRL	H2AFZ	-0.221171	0.137	0.137	0.000149842	1
CBD vs CTRL	DYNC2H1	0.218185	0.37	0.345	0.000151149	1
CBD vs CTRL	PPP2R5C	0.182263	0.464	0.407	0.000151319	1
CBD vs CTRL	VOPP1	0.143565	0.346	0.32	0.000151694	1
CBD vs CTRL	PAX8-AS1	0.160605	0.118	0.09	0.000152035	1
CBD vs CTRL	JADE2	0.852469	0.28	0.152	0.000152189	1
CBD vs CTRL	OPA1	0.174667	0.367	0.335	0.000152894	1
CBD vs CTRL	ZBTB38	0.130168	0.699	0.68	0.000153193	1
CBD vs CTRL	MEGF9	0.300782	0.175	0.15	0.000154395	1
CBD vs CTRL	ADIRF	-0.624099	0.325	0.342	0.000154548	1
CBD vs CTRL	NBPF3	0.0922951	0.088	0.084	0.000155218	1
CBD vs CTRL	CTNNA2	0.208333	0.431	0.499	0.0001567	1
CBD vs CTRL	FRYL	0.186784	0.69	0.689	0.000156707	1
CBD vs CTRL	TNRC18	0.571262	0.448	0.344	0.000156822	1
CBD vs CTRL	DAAM2	0.299099	0.851	0.793	0.00015768	1
CBD vs CTRL	PCMTD2	0.000796005	0.251	0.238	0.000157964	1
CBD vs CTRL	NR4A2	-0.116357	0.161	0.177	0.000159114	1
CBD vs CTRL	SMG1	0.334765	0.609	0.511	0.000159615	1
CBD vs CTRL	NMT1	-0.0729475	0.334	0.337	0.00016155	1
CBD vs CTRL	IL18R1	-1.6357	0.057	0.156	0.000161924	1
CBD vs CTRL	EIF1B	-0.510942	0.126	0.143	0.00016224	1
CBD vs CTRL	AL357153.2	0.116311	0.173	0.138	0.000162344	1
CBD vs CTRL	SLC44A1	0.0840247	0.256	0.246	0.000163022	1
CBD vs CTRL	LSM6	-0.227213	0.088	0.095	0.000165848	1
CBD vs CTRL	HIF1A	-0.231167	0.536	0.583	0.000166566	1
CBD vs CTRL	SHLD2	-0.119155	0.313	0.287	0.000166603	1
CBD vs CTRL	ZBTB41	0.340285	0.135	0.123	0.000166845	1
CBD vs CTRL	PLEKHG1	-0.145898	0.273	0.289	0.00016711	1
CBD vs CTRL	HSP90AA1	1.06878	0.642	0.581	0.000170849	1
CBD vs CTRL	AC002429.2	-0.152212	0.097	0.077	0.00017165	1
CBD vs CTRL	PDP1	0.0011019	0.121	0.107	0.000171704	1
CBD vs CTRL	PPIA	-0.659084	0.147	0.21	0.000171859	1
CBD vs CTRL	TAPT1	0.2873	0.322	0.237	0.000173769	1
CBD vs CTRL	NLK	-0.0614493	0.374	0.368	0.000173836	1
CBD vs CTRL	SPPL2A	0.0420493	0.327	0.299	0.000174109	1
CBD vs CTRL	NT5DC1	0.622741	0.237	0.197	0.00017423	1
CBD vs CTRL	SLC15A4	0.0621735	0.154	0.127	0.000174312	1
CBD vs CTRL	LMBRD1	0.00440871	0.384	0.38	0.000175821	1
CBD vs CTRL	RPLP2	-0.600814	0.223	0.291	0.00017618	1
CBD vs CTRL	TCP11L1	0.256133	0.175	0.141	0.000176297	1
CBD vs CTRL	AL035530.2	-0.344445	0.059	0.07	0.000177532	1
CBD vs CTRL	PCSK2	0.582101	0.052	0.036	0.000177786	1
CBD vs CTRL	SERPINH1	0.125084	0.218	0.185	0.000178083	1
CBD vs CTRL	PLEKHG3	0.0922534	0.54	0.516	0.000179446	1
CBD vs CTRL	PHF8	0.202993	0.225	0.183	0.000180689	1
CBD vs CTRL	RASGRF2	-0.0997709	0.32	0.341	0.000180984	1
CBD vs CTRL	FARP2	-0.288681	0.464	0.505	0.000181241	1
CBD vs CTRL	RARB	0.634384	0.313	0.217	0.000181682	1
CBD vs CTRL	HOOK2	-0.0623298	0.166	0.166	0.000181715	1
CBD vs CTRL	SNRK	-0.452435	0.744	0.788	0.000182885	1
CBD vs CTRL	DNAH11	0.420828	0.431	0.419	0.000183013	1
CBD vs CTRL	DET1	-0.518817	0.107	0.124	0.000185484	1
CBD vs CTRL	SCARB1	-0.636539	0.415	0.528	0.000187097	1
CBD vs CTRL	TLE5	-0.1888	0.36	0.365	0.000187484	1
CBD vs CTRL	CRMP1	0.47909	0.159	0.101	0.000188718	1
CBD vs CTRL	KNOP1	-0.210633	0.159	0.182	0.0001904	1
CBD vs CTRL	AC087521.3	-1.38742	0.014	0.054	0.000192254	1
CBD vs CTRL	AFF4	0.0670301	0.581	0.548	0.000193809	1
CBD vs CTRL	NDUFC1	-0.965077	0.097	0.154	0.000193886	1
CBD vs CTRL	SERBP1	0.010527	0.284	0.261	0.000195324	1
CBD vs CTRL	MERTK	0.553256	0.431	0.303	0.000196865	1
CBD vs CTRL	SH3KBP1	-0.287774	0.493	0.528	0.000197908	1
CBD vs CTRL	FGD4	-0.078916	0.495	0.513	0.000198022	1
CBD vs CTRL	ARHGAP15	-0.177617	0.135	0.157	0.000199509	1
CBD vs CTRL	PRRC2B	0.246992	0.706	0.64	0.000199682	1
CBD vs CTRL	NDUFV3	0.107521	0.227	0.195	0.000200133	1
CBD vs CTRL	RPS7	-0.367174	0.322	0.317	0.000201104	1
CBD vs CTRL	RERG	0.251115	0.438	0.388	0.000204662	1
CBD vs CTRL	SUMF1	-0.0844045	0.391	0.409	0.000205555	1
CBD vs CTRL	RNF144A	0.282581	0.339	0.256	0.00020615	1
CBD vs CTRL	CCDC30	0.260124	0.133	0.12	0.000207145	1
CBD vs CTRL	ABI2	0.255357	0.611	0.534	0.000209098	1
CBD vs CTRL	TIMP1	-2.75508	0.107	0.241	0.000210989	1
CBD vs CTRL	MAPK8	-0.274526	0.334	0.393	0.000211117	1
CBD vs CTRL	TIMP2	-0.0893975	0.263	0.249	0.000211562	1
CBD vs CTRL	SUGT1	0.485695	0.367	0.265	0.000211774	1
CBD vs CTRL	MTRR	-0.249759	0.116	0.11	0.000213956	1
CBD vs CTRL	CDKN1A	-0.229437	0.149	0.145	0.000214553	1
CBD vs CTRL	FHOD3	-0.28636	0.073	0.075	0.000215568	1
CBD vs CTRL	PDSS2	0.247457	0.419	0.358	0.000216058	1
CBD vs CTRL	INF2	-0.0786005	0.37	0.346	0.000216966	1
CBD vs CTRL	DACH1	0.254297	0.704	0.615	0.000218185	1
CBD vs CTRL	WASF3	0.345147	0.227	0.175	0.000219024	1
CBD vs CTRL	POLR2L	-0.723325	0.095	0.13	0.000220671	1
CBD vs CTRL	VPS13A	0.451688	0.341	0.266	0.000220778	1
CBD vs CTRL	CCND3	1.24337	0.578	0.323	0.000220927	1
CBD vs CTRL	CLPB	0.342502	0.147	0.106	0.00022105	1
CBD vs CTRL	G3BP1	0.19655	0.396	0.328	0.000222276	1
CBD vs CTRL	FNIP2	0.0901187	0.265	0.227	0.000223774	1
CBD vs CTRL	AL356737.2	0.188319	0.118	0.089	0.000227622	1
CBD vs CTRL	PCM1	0.15261	0.808	0.744	0.000227715	1
CBD vs CTRL	DZANK1	0.0979941	0.066	0.053	0.000227956	1
CBD vs CTRL	AL445250.1	-0.592899	0.123	0.134	0.000228	1
CBD vs CTRL	HERC1	0.29714	0.694	0.621	0.000228333	1
CBD vs CTRL	BBS9	-0.11447	0.787	0.778	0.000229144	1
CBD vs CTRL	MTMR3	0.0776303	0.54	0.507	0.000229954	1
CBD vs CTRL	ARF1	-0.284656	0.277	0.304	0.000230296	1
CBD vs CTRL	OXR1	-0.190684	0.408	0.423	0.000230339	1
CBD vs CTRL	PALD1	-0.183036	0.661	0.637	0.000230623	1
CBD vs CTRL	NME3	-0.184898	0.142	0.141	0.000231915	1
CBD vs CTRL	COL24A1	-0.506922	0.275	0.29	0.000232354	1
CBD vs CTRL	KANSL1L	0.469577	0.725	0.643	0.000234302	1
CBD vs CTRL	AC048341.1	0.113382	0.095	0.071	0.000236065	1
CBD vs CTRL	ANXA6	0.336105	0.393	0.304	0.000236502	1
CBD vs CTRL	COX6B1	-0.863548	0.102	0.167	0.000237823	1
CBD vs CTRL	PTCD3	0.246357	0.287	0.223	0.000239047	1
CBD vs CTRL	STON2	-1.08583	0.047	0.064	0.000239316	1
CBD vs CTRL	ANXA4	-0.44193	0.204	0.225	0.000239922	1
CBD vs CTRL	EI24	0.227931	0.116	0.105	0.000242211	1
CBD vs CTRL	RB1	0.161043	0.649	0.591	0.000242734	1
CBD vs CTRL	S1PR3	-0.0874734	0.486	0.457	0.000243668	1
CBD vs CTRL	IAH1	0.380919	0.18	0.136	0.000246156	1
CBD vs CTRL	TUBA1B	-0.282002	0.268	0.308	0.000247047	1
CBD vs CTRL	FAM49B	-0.162097	0.133	0.142	0.000247814	1
CBD vs CTRL	MT1X	-1.80783	0.017	0.071	0.000248243	1
CBD vs CTRL	PTPRZ1	-0.421179	0.114	0.165	0.00024979	1
CBD vs CTRL	MTERF3	0.601069	0.066	0.053	0.000250238	1
CBD vs CTRL	BCKDHB	-0.106259	0.346	0.327	0.00025049	1
CBD vs CTRL	DCP1B	-0.0341848	0.173	0.175	0.000250889	1
CBD vs CTRL	TTC5	0.292625	0.083	0.068	0.000251611	1
CBD vs CTRL	AC006059.1	0.481027	0.149	0.106	0.000251691	1
CBD vs CTRL	ATXN7	-0.0106739	0.303	0.291	0.000254384	1
CBD vs CTRL	CNTRL	0.471866	0.227	0.175	0.00025513	1
CBD vs CTRL	IFT80	-0.0547904	0.206	0.206	0.000255162	1
CBD vs CTRL	GABARAPL2	-1.01707	0.097	0.131	0.000256578	1
CBD vs CTRL	KPNA3	0.410401	0.28	0.24	0.000257165	1
CBD vs CTRL	CKB	-0.877533	0.109	0.164	0.00025902	1
CBD vs CTRL	ATP1B2	-0.699819	0.325	0.427	0.000260485	1
CBD vs CTRL	ZEB1-AS1	-0.666694	0.235	0.264	0.000262411	1
CBD vs CTRL	NRG2	0.160834	0.282	0.245	0.000263632	1
CBD vs CTRL	CYTOR	-0.449305	0.197	0.224	0.00026774	1
CBD vs CTRL	RBM12B	0.214699	0.251	0.224	0.000267918	1
CBD vs CTRL	RPS27L	-0.00611882	0.246	0.238	0.000268155	1
CBD vs CTRL	LINC02742	1.83033	0.057	0.02	0.000268922	1
CBD vs CTRL	STX7	0.449762	0.393	0.298	0.000269973	1
CBD vs CTRL	RAD23A	-0.328179	0.166	0.18	0.000271767	1
CBD vs CTRL	ACSS3	0.212701	0.623	0.605	0.0002724	1
CBD vs CTRL	ANKRD11	0.331056	0.699	0.618	0.000272702	1
CBD vs CTRL	NUB1	0.144458	0.277	0.22	0.000272905	1
CBD vs CTRL	H2AFY	0.119906	0.332	0.311	0.000274869	1
CBD vs CTRL	AFF1	0.478727	0.675	0.577	0.000278381	1
CBD vs CTRL	WDR7	-0.0789328	0.462	0.432	0.000278472	1
CBD vs CTRL	CCM2	0.0363618	0.28	0.246	0.000278871	1
CBD vs CTRL	PHACTR4	-0.00749207	0.514	0.477	0.0002803	1
CBD vs CTRL	ANKH	-0.284125	0.382	0.426	0.000281551	1
CBD vs CTRL	AC006460.2	-0.00712568	0.355	0.341	0.000287551	1
CBD vs CTRL	RBL2	0.308614	0.296	0.248	0.000289742	1
CBD vs CTRL	RAI2	0.961065	0.173	0.086	0.000290177	1
CBD vs CTRL	LSAMP	-0.188798	0.649	0.726	0.000291213	1
CBD vs CTRL	ANXA7	0.0472328	0.22	0.195	0.000292253	1
CBD vs CTRL	BAZ1B	0.195212	0.502	0.423	0.000292281	1
CBD vs CTRL	SYTL4	0.601961	0.372	0.262	0.000293312	1
CBD vs CTRL	HCFC2	-0.0370645	0.204	0.202	0.000293604	1
CBD vs CTRL	SCD5	0.326401	0.325	0.28	0.000296509	1
CBD vs CTRL	FTX	-0.0834892	0.936	0.92	0.000297028	1
CBD vs CTRL	FBXW8	0.194869	0.291	0.245	0.000298729	1
CBD vs CTRL	ANTXR2	-0.0813927	0.268	0.245	0.000299899	1
CBD vs CTRL	PARD3	-0.0806982	0.924	0.935	0.000299997	1
CBD vs CTRL	ENTPD6	0.393491	0.088	0.085	0.000300101	1
CBD vs CTRL	ALS2CL	-0.219028	0.066	0.051	0.000303066	1
CBD vs CTRL	TMEM109	-0.259343	0.142	0.149	0.000305542	1
CBD vs CTRL	SNX19	0.348657	0.28	0.215	0.000306968	1
CBD vs CTRL	DAD1	-0.172304	0.123	0.13	0.000307861	1
CBD vs CTRL	AC087854.1	-0.339469	0.199	0.193	0.000314095	1
CBD vs CTRL	VPS13B	-0.0817006	0.718	0.743	0.000315292	1
CBD vs CTRL	ESAM	0.0475379	0.315	0.279	0.00031832	1
CBD vs CTRL	TRRAP	0.192232	0.476	0.388	0.000319408	1
CBD vs CTRL	AC140912.1	-1.05396	0.033	0.068	0.0003202	1
CBD vs CTRL	PHLDB2	-0.286436	0.607	0.626	0.000324963	1
CBD vs CTRL	OPCML	-0.301263	0.166	0.163	0.00032514	1
CBD vs CTRL	EPS8	0.0638608	0.955	0.957	0.000331053	1
CBD vs CTRL	CGGBP1	0.344519	0.384	0.281	0.000333046	1
CBD vs CTRL	RSBN1L	0.31776	0.382	0.332	0.000333147	1
CBD vs CTRL	CYP20A1	0.309138	0.431	0.381	0.000333368	1
CBD vs CTRL	AP002026.1	0.476092	0.114	0.088	0.000333799	1
CBD vs CTRL	ZFY	1.35625	0.185	0.081	0.000334336	1
CBD vs CTRL	RRP1B	0.320424	0.14	0.107	0.000334722	1
CBD vs CTRL	RPS3A	-0.0349372	0.159	0.144	0.000335973	1
CBD vs CTRL	TNRC6A	0.0780713	0.773	0.745	0.000338103	1
CBD vs CTRL	MFSD11	0.421389	0.244	0.196	0.000342719	1
CBD vs CTRL	TMEM14C	-0.430464	0.083	0.092	0.000343247	1
CBD vs CTRL	USP9Y	1.84868	0.358	0.114	0.000343275	1
CBD vs CTRL	AL031428.1	1.06954	0.104	0.049	0.000343825	1
CBD vs CTRL	IFI27	-1.95156	0.024	0.076	0.000347524	1
CBD vs CTRL	CD99	0.315837	0.377	0.295	0.000349094	1
CBD vs CTRL	TXNIP	0.599028	0.801	0.759	0.000349866	1
CBD vs CTRL	BRK1	-0.252395	0.109	0.113	0.000350302	1
CBD vs CTRL	NSD1	0.442635	0.581	0.492	0.000353075	1
CBD vs CTRL	CDC34	-0.447693	0.133	0.169	0.000355882	1
CBD vs CTRL	ADNP	0.110186	0.536	0.486	0.000356128	1
CBD vs CTRL	ISYNA1	-0.170406	0.531	0.555	0.000358865	1
CBD vs CTRL	ZNF717	0.310154	0.256	0.217	0.000359793	1
CBD vs CTRL	AL162253.2	0.0442863	0.19	0.195	0.000363317	1
CBD vs CTRL	C1orf52	0.284811	0.171	0.124	0.000363691	1
CBD vs CTRL	PCBD2	0.132443	0.107	0.099	0.000365054	1
CBD vs CTRL	MYCBP2	-0.0110712	0.761	0.742	0.000365657	1
CBD vs CTRL	RAB11A	-0.312063	0.315	0.364	0.00036724	1
CBD vs CTRL	SPP1	-0.426534	0.071	0.137	0.000367333	1
CBD vs CTRL	LMAN1	-0.141931	0.194	0.215	0.000367394	1
CBD vs CTRL	MAP4	0.0196906	0.682	0.667	0.000373599	1
CBD vs CTRL	MYL9	-0.472078	0.336	0.383	0.000374019	1
CBD vs CTRL	HAGH	0.501551	0.19	0.133	0.000374288	1
CBD vs CTRL	FBXL3	0.490939	0.403	0.329	0.000375045	1
CBD vs CTRL	CLK4	0.547478	0.244	0.168	0.000376444	1
CBD vs CTRL	CSNK2B	-0.343876	0.083	0.1	0.000377845	1
CBD vs CTRL	ZNF595	0.354519	0.199	0.138	0.000377936	1
CBD vs CTRL	MSH6	-0.140975	0.147	0.133	0.000378003	1
CBD vs CTRL	USE1	-0.0198522	0.059	0.05	0.000385472	1
CBD vs CTRL	DLD	0.301486	0.22	0.172	0.000388622	1
CBD vs CTRL	LRRC58	-0.345255	0.197	0.224	0.000392202	1
CBD vs CTRL	LEF1	-0.270353	0.671	0.647	0.000395042	1
CBD vs CTRL	ADCY2	-0.0764498	0.166	0.184	0.000399608	1
CBD vs CTRL	FBRSL1	0.125024	0.206	0.172	0.000401936	1
CBD vs CTRL	FRZB	-0.346834	0.256	0.27	0.000402946	1
CBD vs CTRL	AC106845.1	0.279341	0.438	0.412	0.000404703	1
CBD vs CTRL	NUP214	-0.200152	0.306	0.287	0.000404808	1
CBD vs CTRL	ADCY5	0.771039	0.377	0.272	0.000405173	1
CBD vs CTRL	ZNF658	0.0401793	0.066	0.053	0.000405795	1
CBD vs CTRL	MRTFB	-0.236474	0.313	0.355	0.00040719	1
CBD vs CTRL	YIPF1	0.256078	0.114	0.082	0.000407542	1
CBD vs CTRL	THSD7B	-0.473454	0.424	0.458	0.000408016	1
CBD vs CTRL	GARS-DT	0.041911	0.351	0.347	0.000408033	1
CBD vs CTRL	LSM8	-0.144953	0.192	0.214	0.000411181	1
CBD vs CTRL	TPT1	0.012889	0.377	0.358	0.000412263	1
CBD vs CTRL	INPP5B	0.243644	0.365	0.338	0.000412303	1
CBD vs CTRL	RPS25	-0.786363	0.142	0.199	0.000412746	1
CBD vs CTRL	PTPRK	0.0128913	0.955	0.945	0.000415237	1
CBD vs CTRL	ZNF154	-0.0835032	0.092	0.081	0.000416601	1
CBD vs CTRL	GSPT1	-0.342439	0.197	0.225	0.000416851	1
CBD vs CTRL	FBXO3	-0.017905	0.235	0.216	0.000420705	1
CBD vs CTRL	PHACTR2	0.158404	0.583	0.536	0.000425163	1
CBD vs CTRL	ZNF407	0.340254	0.495	0.443	0.000425548	1
CBD vs CTRL	FAM210B	-0.517891	0.069	0.058	0.000425625	1
CBD vs CTRL	BRF1	0.207791	0.156	0.133	0.000427567	1
CBD vs CTRL	DMTF1	0.0594814	0.581	0.579	0.000430531	1
CBD vs CTRL	ATP5MPL	-1.01074	0.114	0.167	0.0004309	1
CBD vs CTRL	SNTA1	-0.258833	0.078	0.094	0.000431396	1
CBD vs CTRL	BTG1	-0.191788	0.472	0.482	0.000431681	1
CBD vs CTRL	SMIM3	0.26212	0.46	0.391	0.000433022	1
CBD vs CTRL	DENND1B	0.335932	0.178	0.164	0.000434729	1
CBD vs CTRL	CCDC47	0.0300002	0.145	0.157	0.000437094	1
CBD vs CTRL	NEDD9	0.57901	0.315	0.195	0.000438566	1
CBD vs CTRL	FUBP1	-0.0305793	0.464	0.429	0.000441108	1
CBD vs CTRL	MBNL2	0.394857	0.566	0.487	0.000442416	1
CBD vs CTRL	SENP7	0.0774938	0.505	0.457	0.000442425	1
CBD vs CTRL	SATB2	0.0598631	0.204	0.151	0.000443819	1
CBD vs CTRL	EPB41L3	-0.131987	0.588	0.571	0.00044449	1
CBD vs CTRL	CEP170	0.00824139	0.483	0.497	0.000444733	1
CBD vs CTRL	PRH1	-0.284189	0.27	0.321	0.00044551	1
CBD vs CTRL	ZNF148	-0.0887856	0.564	0.549	0.000446542	1
CBD vs CTRL	GCFC2	0.143594	0.239	0.216	0.000447577	1
CBD vs CTRL	PABPC1	-0.317292	0.275	0.341	0.000447859	1
CBD vs CTRL	LINC01004	0.0191367	0.36	0.311	0.000448929	1
CBD vs CTRL	NPC1	0.392235	0.251	0.193	0.000450144	1
CBD vs CTRL	UBXN4	-0.305422	0.367	0.398	0.000450566	1
CBD vs CTRL	RFX7	-0.0348563	0.254	0.253	0.000452044	1
CBD vs CTRL	MOCS1	0.540408	0.296	0.211	0.000452056	1
CBD vs CTRL	E2F5	0.724736	0.055	0.03	0.000453481	1
CBD vs CTRL	XRCC5	-0.0302456	0.512	0.528	0.000453847	1
CBD vs CTRL	RUSC1	0.459477	0.156	0.107	0.000454286	1
CBD vs CTRL	DEPDC5	0.199088	0.197	0.171	0.000457935	1
CBD vs CTRL	SEPTIN4	0.210801	0.211	0.184	0.000458761	1
CBD vs CTRL	NAALADL2	-0.845115	0.14	0.2	0.000458936	1
CBD vs CTRL	RBM33	0.229171	0.592	0.517	0.000459035	1
CBD vs CTRL	PDCD10	-0.0103501	0.242	0.221	0.000459037	1
CBD vs CTRL	PRPF8	0.266984	0.306	0.249	0.000460533	1
CBD vs CTRL	RPL24	-0.267988	0.182	0.205	0.000463029	1
CBD vs CTRL	NFASC	0.201123	0.538	0.47	0.000465783	1
CBD vs CTRL	DICER1	-0.113775	0.54	0.497	0.000466451	1
CBD vs CTRL	WWOX	0.214027	0.727	0.686	0.000469829	1
CBD vs CTRL	SMIM26	-1.55665	0.021	0.062	0.000472874	1
CBD vs CTRL	MARCH5	-0.0733383	0.182	0.168	0.000476431	1
CBD vs CTRL	SORBS1	0.0616049	0.28	0.3	0.00047652	1
CBD vs CTRL	IDH3G	-0.636158	0.071	0.087	0.000480028	1
CBD vs CTRL	GATAD2A	-0.0700403	0.355	0.355	0.000480284	1
CBD vs CTRL	AC245060.5	0.547243	0.111	0.077	0.00048365	1
CBD vs CTRL	SDCBP	0.254696	0.299	0.213	0.000485157	1
CBD vs CTRL	ZMAT1	-0.275555	0.156	0.186	0.000486306	1
CBD vs CTRL	PARVB	-0.711204	0.161	0.275	0.000487651	1
CBD vs CTRL	HACL1	0.442136	0.135	0.1	0.000487923	1
CBD vs CTRL	PDK1	-0.451431	0.161	0.21	0.000489972	1
CBD vs CTRL	LAMTOR5	-0.625641	0.107	0.127	0.000492516	1
CBD vs CTRL	AHDC1	0.663291	0.339	0.235	0.00049705	1
CBD vs CTRL	TSPAN7	-0.0282546	0.322	0.321	0.000497604	1
CBD vs CTRL	RALGPS1	0.274702	0.301	0.228	0.0004991	1
CBD vs CTRL	RCSD1	0.36335	0.493	0.421	0.000499145	1
CBD vs CTRL	GOLGA3	0.347205	0.244	0.18	0.000499793	1
CBD vs CTRL	TWSG1	0.0785105	0.182	0.184	0.000500249	1
CBD vs CTRL	SCAF1	0.417648	0.13	0.089	0.000500656	1
CBD vs CTRL	PTPN21	0.21136	0.216	0.178	0.000502884	1
CBD vs CTRL	ZNF586	0.286735	0.391	0.298	0.000503186	1
CBD vs CTRL	ACER3	0.0398492	0.256	0.248	0.000506038	1
CBD vs CTRL	TBC1D9	0.446634	0.22	0.172	0.00050667	1
CBD vs CTRL	SLC37A1	-0.0266718	0.218	0.19	0.000507369	1
CBD vs CTRL	RNF111	0.0550529	0.436	0.412	0.000510337	1
CBD vs CTRL	CRACR2A	0.725808	0.128	0.077	0.000510473	1
CBD vs CTRL	MICU3	-0.123925	0.63	0.626	0.000511465	1
CBD vs CTRL	AQP1	-1.898	0.017	0.05	0.000512009	1
CBD vs CTRL	SLC9A3R2	-0.130525	0.1	0.099	0.000518452	1
CBD vs CTRL	ARHGEF26	0.328884	0.133	0.096	0.000522528	1
CBD vs CTRL	FAM53B	0.266975	0.178	0.145	0.000526234	1
CBD vs CTRL	PRXL2A	0.505474	0.384	0.273	0.00052644	1
CBD vs CTRL	LINC00894	0.174994	0.464	0.41	0.000529435	1
CBD vs CTRL	REEP3	-0.0408823	0.436	0.427	0.000529637	1
CBD vs CTRL	FYN	0.238416	0.709	0.684	0.000532421	1
CBD vs CTRL	BTG2	0.650955	0.235	0.16	0.000533282	1
CBD vs CTRL	AHNAK	0.353484	0.415	0.317	0.000533864	1
CBD vs CTRL	HSPE1	0.72938	0.133	0.099	0.000533949	1
CBD vs CTRL	CDK11B	-0.23856	0.118	0.113	0.000534993	1
CBD vs CTRL	MSH3	0.0410536	0.277	0.27	0.000538911	1
CBD vs CTRL	ATAD5	-0.176583	0.062	0.066	0.000539259	1
CBD vs CTRL	CCSER2	-0.0533091	0.509	0.525	0.000539441	1
CBD vs CTRL	CHORDC1	0.730507	0.313	0.214	0.000541782	1
CBD vs CTRL	CIRBP	-0.489987	0.325	0.432	0.000543054	1
CBD vs CTRL	CALM2	-0.221001	0.491	0.537	0.00054367	1
CBD vs CTRL	PATJ	0.159002	0.246	0.224	0.000546067	1
CBD vs CTRL	ACTB	-0.551677	0.552	0.596	0.000549118	1
CBD vs CTRL	NDUFB7	-0.736003	0.14	0.185	0.000551508	1
CBD vs CTRL	RBMS3	-0.150732	0.953	0.962	0.00055216	1
CBD vs CTRL	TRIP12	0.290093	0.614	0.552	0.000552741	1
CBD vs CTRL	COPG2	-0.0568473	0.206	0.191	0.000552808	1
CBD vs CTRL	CDC42BPA	0.0750458	0.818	0.808	0.000553756	1
CBD vs CTRL	SERPINB9	-0.0615737	0.182	0.168	0.000554892	1
CBD vs CTRL	FUT9	0.442117	0.137	0.115	0.000556787	1
CBD vs CTRL	CHST11	-0.531098	0.405	0.448	0.000557967	1
CBD vs CTRL	RPL30	-0.3157	0.164	0.18	0.000559206	1
CBD vs CTRL	TAF15	0.0389967	0.469	0.447	0.000559401	1
CBD vs CTRL	IQCG	-1.24717	0.055	0.11	0.000561471	1
CBD vs CTRL	CADPS2	-0.0955628	0.453	0.456	0.000562273	1
CBD vs CTRL	NENF	-0.190741	0.128	0.119	0.000563692	1
CBD vs CTRL	TMEM135	0.142568	0.353	0.342	0.000564279	1
CBD vs CTRL	ME2	0.476265	0.204	0.152	0.000564327	1
CBD vs CTRL	CCDC122	0.855534	0.109	0.056	0.000569959	1
CBD vs CTRL	ZDHHC15	0.524711	0.088	0.066	0.000572055	1
CBD vs CTRL	LINC00342	-0.292214	0.28	0.286	0.000572228	1
CBD vs CTRL	PRMT1	-0.672636	0.078	0.112	0.000576181	1
CBD vs CTRL	ZNF133	0.269283	0.178	0.139	0.000577218	1
CBD vs CTRL	AC100830.1	0.798161	0.126	0.061	0.000578207	1
CBD vs CTRL	ARHGAP21	-0.0223379	0.408	0.404	0.000578564	1
CBD vs CTRL	LRRC4C	0.38436	0.095	0.074	0.000582983	1
CBD vs CTRL	ABHD2	-0.15975	0.441	0.431	0.000586944	1
CBD vs CTRL	RHOBTB3	-0.201017	0.5	0.514	0.000595044	1
CBD vs CTRL	AP000787.1	0.133431	0.277	0.228	0.00059725	1
CBD vs CTRL	KSR1	0.0387287	0.585	0.594	0.000598242	1
CBD vs CTRL	EYA1	0.193869	0.211	0.211	0.000598802	1
CBD vs CTRL	TARBP1	-0.174863	0.1	0.113	0.000600083	1
CBD vs CTRL	CDKN1C	-0.600701	0.171	0.189	0.000601681	1
CBD vs CTRL	LRRC37A3	0.478341	0.408	0.308	0.000604731	1
CBD vs CTRL	MAT2A	0.117174	0.291	0.251	0.000605887	1
CBD vs CTRL	TRIM2	0.40908	0.28	0.216	0.000608475	1
CBD vs CTRL	RANBP2	0.304686	0.457	0.378	0.000610382	1
CBD vs CTRL	AL139260.1	-0.123382	0.209	0.194	0.000612297	1
CBD vs CTRL	MAGED2	0.0629562	0.161	0.131	0.000613783	1
CBD vs CTRL	PAG1	-0.14634	0.692	0.749	0.000614407	1
CBD vs CTRL	ZNRF3	-0.138717	0.291	0.308	0.000614608	1
CBD vs CTRL	BTF3	0.0706595	0.147	0.128	0.00061466	1
CBD vs CTRL	USP34	0.121662	0.777	0.768	0.000614957	1
CBD vs CTRL	ERCC3	-0.0764254	0.14	0.138	0.000615204	1
CBD vs CTRL	MAN2C1	0.276651	0.192	0.16	0.000617383	1
CBD vs CTRL	PIKFYVE	0.43723	0.41	0.305	0.000619689	1
CBD vs CTRL	NORAD	0.409361	0.291	0.212	0.00061975	1
CBD vs CTRL	NIPA1	0.155601	0.083	0.077	0.000620118	1
CBD vs CTRL	MAPK10	0.0892054	0.796	0.766	0.000621178	1
CBD vs CTRL	KIF5C	-0.488263	0.258	0.309	0.000626161	1
CBD vs CTRL	TRAPPC5	0.0737152	0.095	0.08	0.000627675	1
CBD vs CTRL	CAMK2G	0.194494	0.322	0.269	0.000629853	1
CBD vs CTRL	RNF14	0.218112	0.168	0.121	0.00063058	1
CBD vs CTRL	ETS1	-0.0765464	0.645	0.653	0.000633005	1
CBD vs CTRL	LMBR1	0.227499	0.339	0.279	0.000636314	1
CBD vs CTRL	DENND1A	0.362578	0.711	0.645	0.000640723	1
CBD vs CTRL	KIF2A	0.23053	0.315	0.252	0.000642298	1
CBD vs CTRL	TTC21B	0.042958	0.367	0.374	0.000642455	1
CBD vs CTRL	OSBPL9	0.264839	0.604	0.535	0.000644143	1
CBD vs CTRL	LRRC8D	-0.189774	0.085	0.094	0.000644316	1
CBD vs CTRL	GGT5	-0.490263	0.517	0.586	0.000645897	1
CBD vs CTRL	AC008957.2	0.173702	0.199	0.153	0.000648714	1
CBD vs CTRL	BACH2	0.14989	0.182	0.147	0.000650336	1
CBD vs CTRL	RDH11	0.0269302	0.168	0.15	0.000652554	1
CBD vs CTRL	ARPIN	0.110793	0.088	0.059	0.000654765	1
CBD vs CTRL	AKAP7	-0.375197	0.18	0.208	0.000657513	1
CBD vs CTRL	OSBPL10	-0.108985	0.13	0.119	0.000661264	1
CBD vs CTRL	APIP	0.643386	0.197	0.136	0.00066229	1
CBD vs CTRL	SSBP3	0.677996	0.479	0.346	0.000668353	1
CBD vs CTRL	SNCG	-0.801979	0.102	0.131	0.000669032	1
CBD vs CTRL	DDHD1	0.232392	0.299	0.254	0.000670958	1
CBD vs CTRL	SHC2	-0.172609	0.152	0.156	0.000671792	1
CBD vs CTRL	ATF3	0.768998	0.109	0.07	0.000677515	1
CBD vs CTRL	PID1	-0.0733863	0.661	0.66	0.000677967	1
CBD vs CTRL	RNF213	0.302406	0.536	0.462	0.00067813	1
CBD vs CTRL	ZFP36L1	-0.454943	0.514	0.571	0.000679143	1
CBD vs CTRL	DEAF1	0.386546	0.194	0.16	0.000680259	1
CBD vs CTRL	ECHS1	-0.585435	0.047	0.062	0.000682502	1
CBD vs CTRL	CBX1	0.613417	0.128	0.073	0.000683664	1
CBD vs CTRL	DPM1	0.484616	0.211	0.151	0.000684356	1
CBD vs CTRL	RAD23B	0.0515828	0.367	0.325	0.000686923	1
CBD vs CTRL	SELENOS	-0.43741	0.14	0.155	0.000688482	1
CBD vs CTRL	DGKH	0.482013	0.626	0.506	0.000689102	1
CBD vs CTRL	EML2	-0.23966	0.173	0.174	0.000694144	1
CBD vs CTRL	TSPAN9	0.220941	0.462	0.391	0.000696119	1
CBD vs CTRL	SEPTIN5	0.772745	0.123	0.076	0.000698082	1
CBD vs CTRL	TOB2	0.541665	0.301	0.217	0.000698191	1
CBD vs CTRL	ITM2A	-2.36319	0.014	0.051	0.000698826	1
CBD vs CTRL	ANKS3	0.217128	0.128	0.109	0.000699694	1
CBD vs CTRL	RPL27A	-0.493759	0.185	0.227	0.000704769	1
CBD vs CTRL	CACNA2D3	0.139666	0.673	0.612	0.000704891	1
CBD vs CTRL	AC087500.1	0.524506	0.121	0.081	0.00070742	1
CBD vs CTRL	SPAG16	0.128408	0.173	0.158	0.000711525	1
CBD vs CTRL	SYN3	0.268919	0.213	0.151	0.000712934	1
CBD vs CTRL	NCAM1	0.105553	0.14	0.132	0.000713715	1
CBD vs CTRL	AMOTL2	-0.494399	0.19	0.198	0.000714382	1
CBD vs CTRL	DDX18	-0.365115	0.185	0.221	0.000714394	1
CBD vs CTRL	DOCK6	-0.0745001	0.616	0.61	0.000715246	1
CBD vs CTRL	ITGB5	-0.700307	0.336	0.43	0.000717946	1
CBD vs CTRL	TMEM165	-0.0753222	0.417	0.41	0.000719467	1
CBD vs CTRL	TRA2A	-0.0985226	0.571	0.585	0.000720163	1
CBD vs CTRL	DHX15	0.0909687	0.36	0.304	0.000721163	1
CBD vs CTRL	POLG	0.191172	0.166	0.122	0.000721576	1
CBD vs CTRL	AC006972.1	1.19893	0.081	0.044	0.000721715	1
CBD vs CTRL	SHPRH	0.0633075	0.562	0.531	0.00072306	1
CBD vs CTRL	SNHG6	-1.34841	0.059	0.099	0.00072422	1
CBD vs CTRL	TM7SF3	-0.120936	0.173	0.171	0.000724851	1
CBD vs CTRL	BCOR	0.383745	0.137	0.087	0.000726697	1
CBD vs CTRL	HNRNPR	0.0701121	0.438	0.392	0.000727871	1
CBD vs CTRL	ZNF385D	-0.437983	0.09	0.109	0.000732436	1
CBD vs CTRL	AP002518.2	1.29299	0.197	0.067	0.0007399	1
CBD vs CTRL	SAP30BP	-0.0424747	0.145	0.143	0.000740651	1
CBD vs CTRL	UBR1	0.116074	0.545	0.508	0.000748516	1
CBD vs CTRL	IMMP2L	-0.0660601	0.751	0.761	0.000754635	1
CBD vs CTRL	ATP6V1G1	-0.313148	0.159	0.193	0.000756024	1
CBD vs CTRL	PRDX5	-0.0301347	0.097	0.085	0.000756269	1
CBD vs CTRL	EDF1	-0.881399	0.107	0.148	0.000756489	1
CBD vs CTRL	UBXN2A	-0.0282067	0.31	0.286	0.000757682	1
CBD vs CTRL	LINC01568	0.424081	0.126	0.076	0.000758124	1
CBD vs CTRL	LINC01504	2.27669	0.078	0.018	0.000758435	1
CBD vs CTRL	CAST	0.159557	0.711	0.658	0.000760863	1
CBD vs CTRL	ZNF66	0.133711	0.057	0.045	0.000761672	1
CBD vs CTRL	ETNK1	-0.150341	0.441	0.421	0.000762449	1
CBD vs CTRL	PJA2	-0.175815	0.457	0.476	0.000768424	1
CBD vs CTRL	BAIAP2L1	-0.0726707	0.135	0.138	0.000775296	1
CBD vs CTRL	BX664727.3	1.74468	0.05	0.013	0.000778927	1
CBD vs CTRL	ABRAXAS1	0.495532	0.095	0.07	0.000780583	1
CBD vs CTRL	TCAIM	-0.291527	0.284	0.312	0.000782782	1
CBD vs CTRL	ACACB	0.301744	0.37	0.304	0.000784653	1
CBD vs CTRL	WDR33	0.107382	0.502	0.451	0.000785975	1
CBD vs CTRL	PTCHD1-AS	0.332192	0.097	0.085	0.000792411	1
CBD vs CTRL	TMED5	0.292089	0.192	0.147	0.000794563	1
CBD vs CTRL	ATP2A2	0.47796	0.566	0.461	0.000799633	1
CBD vs CTRL	PDIA4	1.14297	0.095	0.044	0.000800415	1
CBD vs CTRL	NPAS2	-0.0891163	0.344	0.356	0.000800628	1
CBD vs CTRL	PLCG1	0.870609	0.126	0.068	0.000801913	1
CBD vs CTRL	ZNF16	-0.619834	0.052	0.049	0.000806753	1
CBD vs CTRL	RAB22A	0.270302	0.209	0.181	0.000808655	1
CBD vs CTRL	CLIC1	-1.06772	0.104	0.165	0.000818488	1
CBD vs CTRL	RPS2	-0.160332	0.209	0.22	0.000825074	1
CBD vs CTRL	SERP1	-0.277855	0.19	0.213	0.000828824	1
CBD vs CTRL	ANKLE2	-0.0850519	0.265	0.239	0.000831431	1
CBD vs CTRL	ELP3	-0.0187059	0.168	0.189	0.000832767	1
CBD vs CTRL	KDM2A	0.00679514	0.623	0.621	0.000833557	1
CBD vs CTRL	FRG1-DT	0.580783	0.149	0.089	0.000834184	1
CBD vs CTRL	RPP38	0.744269	0.225	0.137	0.000836398	1
CBD vs CTRL	TCF25	-0.109695	0.493	0.532	0.000836659	1
CBD vs CTRL	GALM	0.685753	0.116	0.072	0.000841593	1
CBD vs CTRL	ABI1	-0.414893	0.382	0.411	0.000842575	1
CBD vs CTRL	COL25A1	2.94644	0.05	0.012	0.000842955	1
CBD vs CTRL	ANO1	0.0291682	0.073	0.075	0.000846763	1
CBD vs CTRL	PRPF4B	0.113117	0.569	0.556	0.000847128	1
CBD vs CTRL	DOCK9	0.320812	0.457	0.384	0.00084841	1
CBD vs CTRL	RPS6KC1	0.243688	0.481	0.442	0.000849694	1
CBD vs CTRL	MARCKSL1	-0.444084	0.1	0.149	0.00085021	1
CBD vs CTRL	SLC27A1	0.208097	0.187	0.153	0.000852989	1
CBD vs CTRL	AC027288.3	0.605429	0.133	0.086	0.000856091	1
CBD vs CTRL	VPS26B	0.382503	0.171	0.109	0.000857302	1
CBD vs CTRL	SOCS6	0.0763739	0.164	0.169	0.000863784	1
CBD vs CTRL	IQSEC3	0.182639	0.118	0.095	0.000864492	1
CBD vs CTRL	ANKRD6	0.145917	0.227	0.217	0.00086806	1
CBD vs CTRL	SPEN	0.412294	0.581	0.518	0.000870498	1
CBD vs CTRL	CEP112	0.0190662	0.559	0.553	0.000870665	1
CBD vs CTRL	ZNF551	0.0624077	0.14	0.106	0.000872155	1
CBD vs CTRL	EFHD2	-0.761177	0.182	0.252	0.00087546	1
CBD vs CTRL	MRPL43	-0.782065	0.062	0.076	0.000876166	1
CBD vs CTRL	MSH4	1.23479	0.133	0.059	0.000882754	1
CBD vs CTRL	APOLD1	0.0259815	0.602	0.538	0.000886075	1
CBD vs CTRL	SSH2	0.0122968	0.671	0.624	0.000886302	1
CBD vs CTRL	ZNF644	0.176341	0.552	0.518	0.000887732	1
CBD vs CTRL	YIPF4	0.439262	0.351	0.276	0.000890222	1
CBD vs CTRL	MAP3K1	0.279359	0.289	0.263	0.000892312	1
CBD vs CTRL	PGM2L1	-0.0297696	0.145	0.115	0.000895347	1
CBD vs CTRL	ELOA-AS1	0.267003	0.116	0.099	0.000897155	1
CBD vs CTRL	ZNF337	0.143356	0.199	0.178	0.000897201	1
CBD vs CTRL	CASC3	-0.184807	0.254	0.274	0.000898336	1
CBD vs CTRL	POLDIP2	-0.225553	0.071	0.072	0.000900133	1
CBD vs CTRL	VCL	-0.0285482	0.545	0.567	0.000900456	1
CBD vs CTRL	EPHA2	0.0315608	0.175	0.154	0.000902626	1
CBD vs CTRL	PA2G4	-0.177705	0.137	0.145	0.000902863	1
CBD vs CTRL	PLEKHA2	0.321973	0.448	0.376	0.000902967	1
CBD vs CTRL	CRBN	0.0912672	0.332	0.284	0.000906569	1
CBD vs CTRL	MFGE8	-0.475667	0.419	0.451	0.000907074	1
CBD vs CTRL	JUN	0.167098	0.137	0.105	0.000907811	1
CBD vs CTRL	INPP4A	0.0403625	0.436	0.42	0.000909383	1
CBD vs CTRL	OGT	0.193283	0.41	0.368	0.000911029	1
CBD vs CTRL	CLN5	-0.165772	0.14	0.125	0.000912561	1
CBD vs CTRL	TLE2	-0.004964	0.121	0.133	0.000915421	1
CBD vs CTRL	MSRB3	-0.26475	0.358	0.386	0.000916462	1
CBD vs CTRL	WSB1	-0.397543	0.559	0.632	0.000919953	1
CBD vs CTRL	LRP1B	0.299477	0.41	0.432	0.000920724	1
CBD vs CTRL	EGFL7	-1.35584	0.073	0.144	0.000925524	1
CBD vs CTRL	MYO1C	0.278736	0.287	0.241	0.000927772	1
CBD vs CTRL	RASA2	0.333489	0.54	0.471	0.000928651	1
CBD vs CTRL	WIPI1	-0.519077	0.213	0.272	0.000933158	1
CBD vs CTRL	MEG3	0.34988	0.211	0.209	0.000934137	1
CBD vs CTRL	ATF2	0.0410267	0.427	0.417	0.000937805	1
CBD vs CTRL	TBC1D10B	0.04184	0.081	0.06	0.000937982	1
CBD vs CTRL	GALNT18	-0.0547395	0.363	0.373	0.000939715	1
CBD vs CTRL	AC092839.1	0.493498	0.104	0.079	0.000942512	1
CBD vs CTRL	HECTD1	-0.107077	0.5	0.512	0.00094819	1
CBD vs CTRL	MT1M	-1.62077	0.026	0.051	0.000949319	1
CBD vs CTRL	NFE2L2	-0.156476	0.445	0.44	0.000950254	1
CBD vs CTRL	FAM155A	-0.197612	0.171	0.184	0.000953497	1
CBD vs CTRL	ACTR3	0.140687	0.28	0.252	0.000958901	1
CBD vs CTRL	KIAA1841	0.290898	0.159	0.132	0.000959238	1
CBD vs CTRL	C2CD5	-0.0549645	0.382	0.388	0.000959418	1
CBD vs CTRL	NR2F1-AS1	0.161275	0.716	0.643	0.000960935	1
CBD vs CTRL	RNF216	0.427911	0.483	0.37	0.000963636	1
CBD vs CTRL	ATP9B	-0.114686	0.509	0.483	0.000966003	1
CBD vs CTRL	VAMP5	-0.0287905	0.171	0.166	0.00096779	1
CBD vs CTRL	TMEM38A	-0.199758	0.09	0.086	0.000978514	1
CBD vs CTRL	SCOC	0.104832	0.123	0.097	0.000979294	1
CBD vs CTRL	HTT	0.174352	0.334	0.288	0.000981736	1
CBD vs CTRL	ARHGAP31	0.223134	0.263	0.228	0.000981866	1
CBD vs CTRL	PLAA	0.16728	0.18	0.158	0.000988561	1
CBD vs CTRL	AC026894.1	1.13161	0.083	0.039	0.000994678	1
CBD vs CTRL	RFFL	0.173806	0.237	0.194	0.00100009	1
CBD vs CTRL	GABRB1	0.493507	0.178	0.152	0.00100457	1
CBD vs CTRL	INTS1	-0.378584	0.147	0.149	0.00100507	1
CBD vs CTRL	C11orf49	0.482524	0.318	0.241	0.00100574	1
CBD vs CTRL	EDEM2	0.425133	0.073	0.061	0.00101199	1
CBD vs CTRL	MMP24OS	-0.00148255	0.282	0.248	0.00102099	1
CBD vs CTRL	TPD52L1	0.513775	0.145	0.118	0.00102228	1
CBD vs CTRL	EHD3	-0.192388	0.071	0.079	0.00102839	1
CBD vs CTRL	SUZ12	-0.00651978	0.408	0.38	0.00103105	1
CBD vs CTRL	CPNE2	0.0164568	0.142	0.118	0.0010333	1
CBD vs CTRL	AGAP3	0.385659	0.173	0.128	0.00103558	1
CBD vs CTRL	PSEN2	0.0376522	0.083	0.073	0.00104222	1
CBD vs CTRL	TRMT112	-0.30639	0.085	0.085	0.00104408	1
CBD vs CTRL	SC5D	-0.0482628	0.05	0.045	0.00104901	1
CBD vs CTRL	PTPRN2	0.756098	0.081	0.06	0.00105939	1
CBD vs CTRL	FAM85B	0.323745	0.358	0.267	0.00105987	1
CBD vs CTRL	FAM27C	0.308868	0.332	0.285	0.00106341	1
CBD vs CTRL	DNAJC19	-0.580448	0.09	0.105	0.00106476	1
CBD vs CTRL	HNRNPA3	0.441114	0.545	0.469	0.00106996	1
CBD vs CTRL	CCDC50	0.30407	0.377	0.327	0.00107154	1
CBD vs CTRL	TRERF1	-0.178834	0.197	0.223	0.00107312	1
CBD vs CTRL	PPIF	0.0554191	0.05	0.053	0.0010772	1
CBD vs CTRL	TMEM245	0.234261	0.389	0.334	0.00107777	1
CBD vs CTRL	RALBP1	-0.550211	0.152	0.178	0.00107986	1
CBD vs CTRL	ATXN7L3	0.182475	0.069	0.055	0.00108016	1
CBD vs CTRL	EXOC1	0.382997	0.332	0.277	0.0010824	1
CBD vs CTRL	PPARGC1B	0.263836	0.455	0.408	0.00108603	1
CBD vs CTRL	EFCAB5	-0.0151062	0.085	0.071	0.00108673	1
CBD vs CTRL	STEAP1B	0.633101	0.09	0.061	0.00108844	1
CBD vs CTRL	RPS3	0.0703338	0.175	0.184	0.00108908	1
CBD vs CTRL	HK1	0.561671	0.422	0.315	0.0010923	1
CBD vs CTRL	ROR1	-0.225626	0.201	0.274	0.00109243	1
CBD vs CTRL	PURA	-0.0723244	0.313	0.293	0.00109472	1
CBD vs CTRL	VAMP2	-0.307844	0.289	0.359	0.00109523	1
CBD vs CTRL	DZIP3	-0.195918	0.14	0.142	0.0010958	1
CBD vs CTRL	DENND4C	0.309393	0.476	0.435	0.00110373	1
CBD vs CTRL	LSM14A	0.149119	0.552	0.533	0.00110673	1
CBD vs CTRL	LEMD3	0.112499	0.346	0.299	0.00110815	1
CBD vs CTRL	SLC25A11	-0.45755	0.076	0.089	0.00110868	1
CBD vs CTRL	PELI2	0.178879	0.41	0.361	0.00110972	1
CBD vs CTRL	KLHDC8B	-0.610518	0.156	0.188	0.00111119	1
CBD vs CTRL	ACVR2A	0.12542	0.258	0.248	0.001113	1
CBD vs CTRL	FKBP1A	-0.556738	0.154	0.19	0.00111314	1
CBD vs CTRL	DZIP1L	0.0890523	0.118	0.11	0.00111443	1
CBD vs CTRL	KLHDC10	0.0101469	0.291	0.286	0.00111533	1
CBD vs CTRL	LRIG1	-0.119519	0.512	0.514	0.00112562	1
CBD vs CTRL	FCGRT	-0.503674	0.126	0.173	0.0011278	1
CBD vs CTRL	ZNF607	0.792417	0.057	0.032	0.00112813	1
CBD vs CTRL	ENO1	-1.01476	0.097	0.191	0.0011327	1
CBD vs CTRL	RPL14	0.0634234	0.216	0.209	0.00113288	1
CBD vs CTRL	ETV1	0.0713863	0.268	0.218	0.00113641	1
CBD vs CTRL	LRMDA	-0.072417	0.322	0.386	0.0011499	1
CBD vs CTRL	GNG12-AS1	0.284564	0.152	0.121	0.001153	1
CBD vs CTRL	COPE	-0.101501	0.145	0.158	0.00115312	1
CBD vs CTRL	CAPS2	-0.0558734	0.227	0.222	0.00115979	1
CBD vs CTRL	GRK5	0.00447151	0.716	0.74	0.00116547	1
CBD vs CTRL	FAM120A	0.0354923	0.438	0.395	0.00116618	1
CBD vs CTRL	AC007038.1	-0.0320283	0.161	0.149	0.00116649	1
CBD vs CTRL	XRRA1	-0.18369	0.363	0.338	0.00116734	1
CBD vs CTRL	PTPRG-AS1	-0.454588	0.097	0.103	0.00117482	1
CBD vs CTRL	DDX5	0.282642	0.853	0.768	0.00117562	1
CBD vs CTRL	GABARAPL1	0.157557	0.185	0.144	0.00117597	1
CBD vs CTRL	NDFIP1	-0.0718213	0.355	0.346	0.00117598	1
CBD vs CTRL	AC090578.1	-0.0981962	0.107	0.112	0.00117746	1
CBD vs CTRL	FLNA	0.154087	0.46	0.391	0.00117746	1
CBD vs CTRL	PLCL1	-0.00239984	0.692	0.722	0.00118029	1
CBD vs CTRL	SRSF2	0.268043	0.192	0.174	0.00118242	1
CBD vs CTRL	LINC02256	0.141662	0.325	0.293	0.00118543	1
CBD vs CTRL	CD302	0.27728	0.261	0.197	0.00119501	1
CBD vs CTRL	DYNC1LI2	0.00545012	0.346	0.312	0.00119758	1
CBD vs CTRL	SPRY2	-0.466983	0.104	0.12	0.00119787	1
CBD vs CTRL	SLC35F1	0.860808	0.291	0.174	0.00119875	1
CBD vs CTRL	FRMD4B	0.18604	0.102	0.106	0.00120066	1
CBD vs CTRL	FAM98B	0.242403	0.164	0.12	0.00120276	1
CBD vs CTRL	MGST2	0.139507	0.097	0.074	0.00120323	1
CBD vs CTRL	GLRX5	-0.0645294	0.111	0.13	0.00120759	1
CBD vs CTRL	EXOC2	0.308965	0.521	0.427	0.00120929	1
CBD vs CTRL	NIPSNAP2	-0.258792	0.185	0.221	0.00121142	1
CBD vs CTRL	PRKCA	0.11488	0.616	0.555	0.00121198	1
CBD vs CTRL	LINC01409	-0.0967394	0.135	0.131	0.00121807	1
CBD vs CTRL	EVA1C	0.639064	0.654	0.493	0.00122253	1
CBD vs CTRL	GNPAT	-0.207502	0.187	0.179	0.00122289	1
CBD vs CTRL	NDUFB8	-0.175872	0.206	0.224	0.00122392	1
CBD vs CTRL	CCDC7	-0.0190687	0.265	0.243	0.00122666	1
CBD vs CTRL	CALCRL	-0.0241159	0.225	0.215	0.00122803	1
CBD vs CTRL	NDUFS6	-0.689911	0.097	0.144	0.0012318	1
CBD vs CTRL	CUL1	0.116236	0.588	0.518	0.00123249	1
CBD vs CTRL	TENT4B	0.582691	0.322	0.226	0.00123895	1
CBD vs CTRL	WWC3	0.219935	0.237	0.189	0.00124595	1
CBD vs CTRL	URB2	1.17253	0.057	0.026	0.0012474	1
CBD vs CTRL	LHFPL6	0.177527	0.915	0.904	0.00125179	1
CBD vs CTRL	EDIL3	0.204656	0.55	0.501	0.00125446	1
CBD vs CTRL	LINC02172	0.605746	0.472	0.39	0.00125588	1
CBD vs CTRL	HMGN4	-0.214522	0.097	0.103	0.00125706	1
CBD vs CTRL	NDUFB1	-0.585032	0.135	0.152	0.00125761	1
CBD vs CTRL	UEVLD	0.0852592	0.182	0.165	0.00126146	1
CBD vs CTRL	NMD3	-0.155429	0.318	0.332	0.00126177	1
CBD vs CTRL	PEAK1	0.128063	0.602	0.532	0.0012664	1
CBD vs CTRL	RPL7L1	0.574479	0.18	0.136	0.00127204	1
CBD vs CTRL	DDR2	-0.11444	0.379	0.365	0.00127205	1
CBD vs CTRL	PPFIBP2	0.00154469	0.258	0.26	0.00127383	1
CBD vs CTRL	MAML1	0.572538	0.218	0.164	0.00127431	1
CBD vs CTRL	ERVK13-1	0.168593	0.19	0.151	0.00127505	1
CBD vs CTRL	ECI1	-0.214513	0.1	0.11	0.00127938	1
CBD vs CTRL	TRAPPC9	-0.0235964	0.436	0.432	0.00128027	1
CBD vs CTRL	PAPOLA	0.341105	0.585	0.529	0.00128321	1
CBD vs CTRL	PHC3	0.0761967	0.578	0.552	0.00128472	1
CBD vs CTRL	FXYD1	-1.15129	0.057	0.084	0.00128486	1
CBD vs CTRL	HSPA8	0.505226	0.258	0.19	0.00128939	1
CBD vs CTRL	ZNF286A	-0.131453	0.109	0.116	0.00128945	1
CBD vs CTRL	ABTB2	0.0664287	0.182	0.178	0.00129058	1
CBD vs CTRL	ARNTL	0.446717	0.291	0.24	0.00129064	1
CBD vs CTRL	OXNAD1	-0.526809	0.137	0.159	0.00129107	1
CBD vs CTRL	NCOA6	0.0933729	0.382	0.384	0.0012936	1
CBD vs CTRL	IFNGR1	0.0556546	0.199	0.179	0.0013008	1
CBD vs CTRL	CHFR	0.208387	0.303	0.252	0.0013079	1
CBD vs CTRL	UBR2	0.346141	0.59	0.507	0.00130931	1
CBD vs CTRL	GTF3C3	0.691461	0.254	0.155	0.00131058	1
CBD vs CTRL	PHPT1	-1.11675	0.071	0.099	0.00131074	1
CBD vs CTRL	FBXL4	-0.0816926	0.294	0.288	0.00132303	1
CBD vs CTRL	PSMG4	0.425839	0.164	0.116	0.00132844	1
CBD vs CTRL	SETD2	0.123773	0.63	0.587	0.00133016	1
CBD vs CTRL	PLXND1	0.0512835	0.294	0.267	0.0013327	1
CBD vs CTRL	RNH1	-0.659225	0.123	0.163	0.00133676	1
CBD vs CTRL	TPP2	0.320464	0.353	0.319	0.00133774	1
CBD vs CTRL	EMP2	-0.159614	0.313	0.295	0.00134032	1
CBD vs CTRL	DIS3L2	0.0866665	0.377	0.355	0.00134467	1
CBD vs CTRL	CTPS2	0.239352	0.194	0.165	0.00134483	1
CBD vs CTRL	BMP2K	0.12569	0.336	0.322	0.0013451	1
CBD vs CTRL	PIGC	0.356046	0.118	0.097	0.00134888	1
CBD vs CTRL	GALK2	0.470991	0.256	0.205	0.00135308	1
CBD vs CTRL	NT5DC2	-0.961388	0.161	0.265	0.00136017	1
CBD vs CTRL	RFX3	0.282363	0.654	0.56	0.00136174	1
CBD vs CTRL	PMP22	0.0245511	0.346	0.298	0.00136352	1
CBD vs CTRL	CPM	0.887171	0.832	0.7	0.00137212	1
CBD vs CTRL	UTRN	0.123771	0.938	0.94	0.00137594	1
CBD vs CTRL	CBX5	0.483247	0.282	0.195	0.00137615	1
CBD vs CTRL	RGCC	0.877896	0.104	0.041	0.00138069	1
CBD vs CTRL	FAM193B	0.204006	0.355	0.302	0.00138147	1
CBD vs CTRL	EIF2B4	-0.0759159	0.095	0.098	0.00138417	1
CBD vs CTRL	TBC1D14	0.653083	0.126	0.098	0.00138642	1
CBD vs CTRL	PSAP	-0.263258	0.344	0.36	0.00139808	1
CBD vs CTRL	TMCC1	0.0324816	0.564	0.544	0.00140018	1
CBD vs CTRL	UNC93B1	0.259688	0.05	0.042	0.00140291	1
CBD vs CTRL	ZADH2	0.0400975	0.187	0.168	0.00140394	1
CBD vs CTRL	ZNF462	-0.224295	0.289	0.315	0.00140615	1
CBD vs CTRL	PAN3	0.121423	0.602	0.582	0.00142653	1
CBD vs CTRL	RPL38	-0.512372	0.133	0.186	0.00143352	1
CBD vs CTRL	PER1	0.779331	0.441	0.286	0.00143396	1
CBD vs CTRL	CDK19	-0.0157869	0.263	0.259	0.00143414	1
CBD vs CTRL	FNDC3A	0.0385894	0.6	0.572	0.00143602	1
CBD vs CTRL	N4BP1	0.222283	0.284	0.273	0.00144034	1
CBD vs CTRL	H6PD	0.0529972	0.092	0.096	0.00144104	1
CBD vs CTRL	IGBP1	0.368255	0.116	0.095	0.00144413	1
CBD vs CTRL	ZNF736	-0.145006	0.154	0.147	0.00144723	1
CBD vs CTRL	TBRG1	-0.326236	0.161	0.177	0.00145233	1
CBD vs CTRL	AC097376.3	0.189945	0.282	0.228	0.00145995	1
CBD vs CTRL	DGCR8	0.35744	0.161	0.116	0.00146096	1
CBD vs CTRL	SLC7A6	0.266891	0.095	0.097	0.00146347	1
CBD vs CTRL	RFTN1	-0.171929	0.46	0.519	0.00146428	1
CBD vs CTRL	EBPL	0.0824198	0.052	0.039	0.00146598	1
CBD vs CTRL	FAM49A	0.440523	0.424	0.308	0.0014664	1
CBD vs CTRL	RHBDD1	0.0681628	0.258	0.246	0.00147935	1
CBD vs CTRL	ABL1	-0.124886	0.569	0.582	0.00147964	1
CBD vs CTRL	MAN1A2	0.0520992	0.382	0.347	0.00148056	1
CBD vs CTRL	STIM1	-0.0213979	0.344	0.33	0.00148384	1
CBD vs CTRL	YAE1	0.628305	0.168	0.106	0.00149063	1
CBD vs CTRL	UBA52	-0.815577	0.1	0.177	0.0014913	1
CBD vs CTRL	AC007319.1	0.913435	0.481	0.343	0.00149864	1
CBD vs CTRL	SOX13	0.988315	0.384	0.208	0.00149875	1
CBD vs CTRL	FARP1	-0.120579	0.668	0.674	0.00149937	1
CBD vs CTRL	RBX1	-0.295235	0.185	0.211	0.00150504	1
CBD vs CTRL	WDR13	-0.403711	0.149	0.163	0.00150679	1
CBD vs CTRL	MINDY2	0.0737055	0.325	0.302	0.00150964	1
CBD vs CTRL	PTTG1IP	0.422434	0.263	0.178	0.00151191	1
CBD vs CTRL	QRICH2	0.165169	0.185	0.143	0.00151639	1
CBD vs CTRL	YAF2	-0.173195	0.398	0.383	0.00152684	1
CBD vs CTRL	TECR	-0.566236	0.332	0.42	0.00153437	1
CBD vs CTRL	ANGEL2	0.202185	0.213	0.179	0.00153623	1
CBD vs CTRL	ZNF528-AS1	-0.783815	0.081	0.121	0.00153877	1
CBD vs CTRL	PRKACA	-0.165816	0.211	0.197	0.00154062	1
CBD vs CTRL	HSP90AB1	0.451846	0.533	0.424	0.00154445	1
CBD vs CTRL	FAM228B	-0.0973979	0.265	0.25	0.00154579	1
CBD vs CTRL	TDRP	0.300393	0.441	0.386	0.00154877	1
CBD vs CTRL	ACTN1	0.727784	0.227	0.15	0.00154886	1
CBD vs CTRL	TRNAU1AP	0.193756	0.273	0.214	0.00155142	1
CBD vs CTRL	ASTN1	0.686406	0.062	0.037	0.00155174	1
CBD vs CTRL	UBE2D2	0.0329189	0.417	0.394	0.00155248	1
CBD vs CTRL	AL157392.3	0.200548	0.218	0.186	0.00156938	1
CBD vs CTRL	PBX1	0.125294	0.697	0.693	0.00156969	1
CBD vs CTRL	RHOT1	0.170203	0.339	0.324	0.00157019	1
CBD vs CTRL	NDUFS5	-1.15847	0.078	0.126	0.00157269	1
CBD vs CTRL	CDADC1	-0.142771	0.092	0.081	0.00157901	1
CBD vs CTRL	TNFRSF14	-1.23929	0.036	0.07	0.00158184	1
CBD vs CTRL	NADK2	0.248713	0.251	0.21	0.00158678	1
CBD vs CTRL	TRIM33	0.215778	0.493	0.42	0.00159086	1
CBD vs CTRL	ACVR1B	-0.248382	0.168	0.185	0.00159673	1
CBD vs CTRL	FUT8	0.212081	0.306	0.277	0.00160273	1
CBD vs CTRL	AC025682.1	-0.313572	0.18	0.16	0.00160631	1
CBD vs CTRL	DYNLL1	-0.651923	0.199	0.241	0.00160772	1
CBD vs CTRL	NUDT4	0.194253	0.218	0.181	0.00161242	1
CBD vs CTRL	UQCRH	-0.0974301	0.14	0.136	0.0016125	1
CBD vs CTRL	UBE2J2	0.263758	0.161	0.134	0.00161255	1
CBD vs CTRL	RUFY3	-0.028546	0.697	0.709	0.00162308	1
CBD vs CTRL	FOXJ3	0.0363332	0.524	0.48	0.00163888	1
CBD vs CTRL	NAP1L4	0.233962	0.467	0.424	0.00164472	1
CBD vs CTRL	CYP51A1	-0.640096	0.09	0.102	0.00164547	1
CBD vs CTRL	SIL1	0.596689	0.524	0.424	0.00165922	1
CBD vs CTRL	BCL9	0.338575	0.137	0.11	0.00165926	1
CBD vs CTRL	AC087564.1	-0.346562	0.118	0.145	0.00166942	1
CBD vs CTRL	UBN2	0.123037	0.445	0.424	0.00167392	1
CBD vs CTRL	NLGN4Y	0.74201	0.116	0.079	0.00169087	1
CBD vs CTRL	AP3S2	0.138103	0.227	0.198	0.00169535	1
CBD vs CTRL	EVC	0.480439	0.13	0.101	0.00170091	1
CBD vs CTRL	THRAP3	0.0577604	0.479	0.427	0.00170136	1
CBD vs CTRL	NIFK-AS1	0.328423	0.09	0.074	0.00170399	1
CBD vs CTRL	ANAPC4	0.222636	0.227	0.185	0.00170429	1
CBD vs CTRL	DCAF7	-0.196663	0.206	0.245	0.00170835	1
CBD vs CTRL	ATP6V0A1	-0.0615557	0.315	0.307	0.00171004	1
CBD vs CTRL	TBL1X	0.108165	0.412	0.39	0.00171108	1
CBD vs CTRL	ZNF277	0.497709	0.31	0.231	0.00171339	1
CBD vs CTRL	MRPL51	-0.436884	0.076	0.074	0.00171343	1
CBD vs CTRL	PRKG1	-0.144364	0.957	0.955	0.00171529	1
CBD vs CTRL	DHX9	0.114551	0.36	0.355	0.00172434	1
CBD vs CTRL	UPF3A	0.0971178	0.149	0.138	0.00172544	1
CBD vs CTRL	AAMDC	0.478783	0.27	0.221	0.00172799	1
CBD vs CTRL	UBE2Q2	0.206689	0.308	0.255	0.00172863	1
CBD vs CTRL	BCAP29	-0.306028	0.294	0.318	0.00173107	1
CBD vs CTRL	EXOC6B	0.128303	0.675	0.661	0.00173148	1
CBD vs CTRL	RORA	0.0320032	0.972	0.959	0.001733	1
CBD vs CTRL	GPAM	0.0532348	0.057	0.05	0.00173529	1
CBD vs CTRL	ABCA5	-0.205203	0.55	0.611	0.00173561	1
CBD vs CTRL	ZNF532	0.423338	0.616	0.533	0.00173748	1
CBD vs CTRL	BTBD10	-0.174885	0.199	0.214	0.0017381	1
CBD vs CTRL	GRM8	-0.200179	0.713	0.77	0.00173856	1
CBD vs CTRL	PNN	-0.198908	0.341	0.366	0.00173893	1
CBD vs CTRL	MYL12B	-0.240423	0.18	0.193	0.00174221	1
CBD vs CTRL	SMAD2	0.235888	0.4	0.369	0.00174501	1
CBD vs CTRL	PDK2	-0.132426	0.073	0.085	0.00174539	1
CBD vs CTRL	SLC7A11	0.451	0.374	0.33	0.00174736	1
CBD vs CTRL	MEF2A	-0.0996986	0.512	0.569	0.00174861	1
CBD vs CTRL	STARD9	0.258233	0.453	0.425	0.00174971	1
CBD vs CTRL	COPA	0.0984738	0.358	0.358	0.00175046	1
CBD vs CTRL	WASHC2C	0.122713	0.156	0.139	0.00175166	1
CBD vs CTRL	ECSIT	-0.0381237	0.085	0.093	0.00175168	1
CBD vs CTRL	ENO2	-0.516229	0.116	0.163	0.00175218	1
CBD vs CTRL	LMCD1-AS1	0.35263	0.192	0.147	0.00176774	1
CBD vs CTRL	METTL25	0.328421	0.22	0.179	0.00176853	1
CBD vs CTRL	GTDC1	0.0232659	0.438	0.45	0.00176882	1
CBD vs CTRL	NAA16	0.392665	0.334	0.276	0.00178138	1
CBD vs CTRL	NCOR2	0.256162	0.63	0.57	0.00178191	1
CBD vs CTRL	ZNF568	-0.104519	0.211	0.212	0.00178212	1
CBD vs CTRL	ATL3	0.130462	0.28	0.221	0.00178215	1
CBD vs CTRL	APOE	0.535599	0.265	0.214	0.00179363	1
CBD vs CTRL	KCNQ3	-0.178117	0.154	0.204	0.00179589	1
CBD vs CTRL	VPS16	1.08577	0.076	0.045	0.0018014	1
CBD vs CTRL	ATRX	0.158498	0.682	0.69	0.00180222	1
CBD vs CTRL	CCDC142	0.115	0.088	0.062	0.00181494	1
CBD vs CTRL	AL360178.1	-0.127636	0.211	0.175	0.0018188	1
CBD vs CTRL	FIRRE	-0.233248	0.092	0.108	0.00181936	1
CBD vs CTRL	MOB4	0.106508	0.237	0.197	0.00182841	1
CBD vs CTRL	CNTN6	-1.08027	0.206	0.311	0.00182859	1
CBD vs CTRL	TSC22D3	0.738177	0.481	0.309	0.00183266	1
CBD vs CTRL	PRKAB2	0.278528	0.114	0.086	0.00183352	1
CBD vs CTRL	SNHG29	-0.464973	0.109	0.126	0.00183736	1
CBD vs CTRL	ARNT	-0.0523478	0.308	0.293	0.00183794	1
CBD vs CTRL	OS9	0.342006	0.216	0.181	0.00184171	1
CBD vs CTRL	YIF1A	-1.78484	0.031	0.084	0.00184213	1
CBD vs CTRL	IDS	-0.0443185	0.429	0.427	0.00185	1
CBD vs CTRL	HNRNPH1	0.498538	0.597	0.463	0.00185657	1
CBD vs CTRL	AC010201.3	0.0335185	0.166	0.141	0.00185983	1
CBD vs CTRL	SMIM12	0.581691	0.296	0.195	0.00186732	1
CBD vs CTRL	MOB3A	-0.13597	0.154	0.147	0.00186894	1
CBD vs CTRL	MEF2C-AS1	0.318525	0.374	0.304	0.00187149	1
CBD vs CTRL	UQCC1	0.0195614	0.303	0.273	0.00187617	1
CBD vs CTRL	SPCS3	-0.104516	0.185	0.167	0.0018773	1
CBD vs CTRL	THOC2	-0.0989787	0.597	0.581	0.00187817	1
CBD vs CTRL	VAV3	0.819218	0.118	0.071	0.00187858	1
CBD vs CTRL	GKAP1	1.06411	0.261	0.165	0.00188183	1
CBD vs CTRL	ZDBF2	-0.043096	0.192	0.175	0.00188384	1
CBD vs CTRL	RELCH	0.182284	0.417	0.398	0.00188414	1
CBD vs CTRL	PDCD7	0.392229	0.211	0.144	0.00188452	1
CBD vs CTRL	ZNF675	0.153064	0.081	0.045	0.0018877	1
CBD vs CTRL	DDX3Y	1.98296	0.235	0.06	0.00189034	1
CBD vs CTRL	CCDC191	-0.268913	0.083	0.094	0.00189151	1
CBD vs CTRL	TLK2	0.221062	0.559	0.532	0.00189364	1
CBD vs CTRL	ATF7IP	0.0342049	0.543	0.519	0.00189754	1
CBD vs CTRL	PDLIM2	-1.10155	0.121	0.18	0.00189764	1
CBD vs CTRL	BCL2L1	0.668775	0.509	0.368	0.00190047	1
CBD vs CTRL	NDUFS7	-0.710653	0.095	0.148	0.00190355	1
CBD vs CTRL	BID	0.0918151	0.126	0.105	0.00190387	1
CBD vs CTRL	KANK3	-0.0815065	0.441	0.453	0.00191048	1
CBD vs CTRL	KIF5A	0.357023	0.052	0.055	0.00191149	1
CBD vs CTRL	RPS6KB1	0.101914	0.355	0.312	0.00191423	1
CBD vs CTRL	KLF13	-0.181615	0.135	0.134	0.00192171	1
CBD vs CTRL	RAP2A	0.166322	0.168	0.156	0.00192267	1
CBD vs CTRL	MTCL1	0.403996	0.13	0.096	0.00192779	1
CBD vs CTRL	AL390957.1	0.839226	0.078	0.05	0.00194188	1
CBD vs CTRL	LINC02193	0.146446	0.052	0.049	0.00194697	1
CBD vs CTRL	FAM199X	0.196302	0.18	0.145	0.00194968	1
CBD vs CTRL	COPS6	-0.568422	0.104	0.143	0.00195359	1
CBD vs CTRL	ALDH7A1	0.157752	0.213	0.162	0.00195417	1
CBD vs CTRL	ELF1	0.686669	0.519	0.395	0.00196105	1
CBD vs CTRL	TNFRSF19	-0.509243	0.05	0.055	0.00196755	1
CBD vs CTRL	WASF2	0.239253	0.652	0.571	0.00196778	1
CBD vs CTRL	KPNA6	0.0312382	0.235	0.225	0.00197591	1
CBD vs CTRL	AC139720.1	1.52718	0.173	0.09	0.00198014	1
CBD vs CTRL	PLD3	-0.0442326	0.294	0.307	0.00198873	1
CBD vs CTRL	DTX3	0.585772	0.334	0.215	0.00199144	1
CBD vs CTRL	HS3ST1	0.0304051	0.104	0.101	0.00199484	1
CBD vs CTRL	ARID5B	-0.628462	0.384	0.48	0.00200433	1
CBD vs CTRL	C7orf50	-0.181864	0.455	0.462	0.00203242	1
CBD vs CTRL	SERP2	0.303028	0.194	0.133	0.00203503	1
CBD vs CTRL	MLEC	-0.191663	0.104	0.116	0.00203849	1
CBD vs CTRL	MAP6	-0.108138	0.09	0.091	0.00203909	1
CBD vs CTRL	AC090517.5	0.485203	0.178	0.137	0.00204587	1
CBD vs CTRL	PDE4C	-0.123544	0.303	0.288	0.00204648	1
CBD vs CTRL	MSL2	-0.0674373	0.282	0.266	0.00204783	1
CBD vs CTRL	PRR5	0.19792	0.275	0.226	0.0020481	1
CBD vs CTRL	ARAP1	0.161001	0.199	0.16	0.00205147	1
CBD vs CTRL	TMEM62	0.615867	0.154	0.109	0.00205168	1
CBD vs CTRL	UBE2M	-0.550186	0.083	0.106	0.00205917	1
CBD vs CTRL	CDC14A	0.371786	0.306	0.252	0.00206325	1
CBD vs CTRL	SFSWAP	0.0818164	0.429	0.381	0.00207236	1
CBD vs CTRL	UFD1	0.450345	0.156	0.119	0.00207633	1
CBD vs CTRL	IL10RB	0.439578	0.159	0.128	0.00208593	1
CBD vs CTRL	PURB	0.296082	0.237	0.168	0.00209334	1
CBD vs CTRL	BLCAP	-0.339142	0.353	0.398	0.00209963	1
CBD vs CTRL	AATF	0.0956755	0.182	0.177	0.00210015	1
CBD vs CTRL	PUS7L	-0.0261825	0.09	0.08	0.00210153	1
CBD vs CTRL	NAE1	0.310589	0.227	0.166	0.00210224	1
CBD vs CTRL	HNRNPDL	0.220211	0.54	0.492	0.00210554	1
CBD vs CTRL	TM9SF2	0.343202	0.329	0.279	0.00210642	1
CBD vs CTRL	SELENOP	0.263385	0.216	0.169	0.00211397	1
CBD vs CTRL	GALNT17	-1.1557	0.052	0.14	0.00211781	1
CBD vs CTRL	CCAR1	-0.0821875	0.389	0.39	0.00212188	1
CBD vs CTRL	GNAQ	0.302294	0.602	0.546	0.00212234	1
CBD vs CTRL	MAP2K5	0.111732	0.431	0.41	0.00212442	1
CBD vs CTRL	AC246817.2	-0.515748	0.052	0.057	0.00212701	1
CBD vs CTRL	MAN2B2	0.203816	0.116	0.086	0.00212867	1
CBD vs CTRL	FOXN2	-0.376885	0.251	0.288	0.00213518	1
CBD vs CTRL	PCNT	0.445209	0.218	0.158	0.00213758	1
CBD vs CTRL	ZNF134	0.4053	0.09	0.07	0.00213837	1
CBD vs CTRL	MAP2K2	0.275442	0.237	0.185	0.00214591	1
CBD vs CTRL	SSC5D	-0.701327	0.095	0.112	0.00214839	1
CBD vs CTRL	SOX6	-0.218386	0.299	0.332	0.0021501	1
CBD vs CTRL	SMARCAD1	0.180198	0.258	0.255	0.00215701	1
CBD vs CTRL	NUP153	0.192345	0.36	0.298	0.00216055	1
CBD vs CTRL	KAT6B	-0.0605509	0.424	0.474	0.00216765	1
CBD vs CTRL	SRSF7	-0.050153	0.265	0.27	0.00216938	1
CBD vs CTRL	CHKA	-0.0915436	0.18	0.16	0.00217298	1
CBD vs CTRL	AC006230.1	0.709132	0.069	0.042	0.00217743	1
CBD vs CTRL	ZNF25	-0.0594108	0.121	0.106	0.00218669	1
CBD vs CTRL	PPARA	0.488087	0.299	0.218	0.0021971	1
CBD vs CTRL	PPM1G	-0.0350722	0.168	0.155	0.00219878	1
CBD vs CTRL	MXD4	0.664514	0.308	0.202	0.0022035	1
CBD vs CTRL	C2orf72	-0.206763	0.121	0.143	0.0022175	1
CBD vs CTRL	KLF11	0.541717	0.111	0.064	0.00222085	1
CBD vs CTRL	TBC1D1	0.0484171	0.59	0.545	0.00222283	1
CBD vs CTRL	ANK2	-0.105624	0.327	0.346	0.00222605	1
CBD vs CTRL	SRSF4	0.163688	0.408	0.398	0.00222883	1
CBD vs CTRL	KIF5B	-0.108073	0.389	0.387	0.00223007	1
CBD vs CTRL	KIF1B	0.0756552	0.552	0.525	0.00223513	1
CBD vs CTRL	P2RY14	0.179297	0.732	0.761	0.00223533	1
CBD vs CTRL	FBXO28	-0.238142	0.244	0.215	0.00223885	1
CBD vs CTRL	RHOQ	-0.340481	0.389	0.446	0.00224064	1
CBD vs CTRL	RNF146	-0.179532	0.213	0.203	0.0022442	1
CBD vs CTRL	GULP1	0.318885	0.339	0.269	0.00224643	1
CBD vs CTRL	USPL1	0.134137	0.175	0.143	0.00225162	1
CBD vs CTRL	ZNF680	0.598633	0.242	0.177	0.00225743	1
CBD vs CTRL	CAB39	0.291316	0.408	0.364	0.00226468	1
CBD vs CTRL	DPY30	0.0449598	0.133	0.119	0.00226472	1
CBD vs CTRL	PPP1R12C	-0.285628	0.244	0.236	0.00227152	1
CBD vs CTRL	STK25	-0.0430433	0.128	0.118	0.00228039	1
CBD vs CTRL	CREBBP	0.150928	0.64	0.593	0.00228131	1
CBD vs CTRL	ALMS1	0.355172	0.408	0.34	0.00228199	1
CBD vs CTRL	RUNX2	0.788934	0.277	0.182	0.00229387	1
CBD vs CTRL	CA2	-0.204788	0.427	0.405	0.00229494	1
CBD vs CTRL	TMBIM1	0.0383428	0.154	0.143	0.00230403	1
CBD vs CTRL	TSPO	0.19521	0.092	0.068	0.00230426	1
CBD vs CTRL	DERL1	0.0756828	0.145	0.117	0.00230508	1
CBD vs CTRL	LANCL1-AS1	1.69141	0.071	0.025	0.0023079	1
CBD vs CTRL	GNAI1	-0.187769	0.344	0.358	0.00230851	1
CBD vs CTRL	STK3	0.0194515	0.716	0.703	0.00230889	1
CBD vs CTRL	C2orf68	0.368268	0.156	0.108	0.00231191	1
CBD vs CTRL	LINC02241	0.358534	0.185	0.157	0.00231281	1
CBD vs CTRL	SPRYD3	0.507413	0.076	0.052	0.00232371	1
CBD vs CTRL	TFG	0.0875035	0.325	0.291	0.0023289	1
CBD vs CTRL	ARMCX2	0.433632	0.078	0.055	0.00233331	1
CBD vs CTRL	CDC42EP2	0.220834	0.137	0.105	0.00233533	1
CBD vs CTRL	PPP1CB	0.375105	0.341	0.264	0.00234215	1
CBD vs CTRL	VASH1	-0.142392	0.083	0.079	0.00235104	1
CBD vs CTRL	RALA	0.0605552	0.194	0.209	0.00235204	1
CBD vs CTRL	SERPINB6	-0.068053	0.417	0.424	0.00235385	1
CBD vs CTRL	NAA35	0.479778	0.358	0.276	0.00235958	1
CBD vs CTRL	GPCPD1	-0.377842	0.31	0.379	0.00236563	1
CBD vs CTRL	RAPGEF2	-0.0237448	0.616	0.589	0.00236622	1
CBD vs CTRL	CCDC57	-0.0703592	0.154	0.127	0.00237022	1
CBD vs CTRL	NFKBIL1	-0.584795	0.064	0.064	0.00237116	1
CBD vs CTRL	MCEE	0.29728	0.097	0.102	0.00237582	1
CBD vs CTRL	DPYD	0.202111	0.618	0.577	0.00237852	1
CBD vs CTRL	BANP	0.397821	0.277	0.217	0.00238416	1
CBD vs CTRL	ATG3	-0.059003	0.13	0.105	0.00239018	1
CBD vs CTRL	DMXL2	0.104283	0.263	0.25	0.00239171	1
CBD vs CTRL	GIGYF2	0.00922508	0.581	0.554	0.00240205	1
CBD vs CTRL	MBP	-0.75768	0.081	0.103	0.00240529	1
CBD vs CTRL	MAMLD1	-0.219532	0.078	0.082	0.0024143	1
CBD vs CTRL	WWC2	0.221179	0.424	0.361	0.00241758	1
CBD vs CTRL	PRKDC	0.223371	0.419	0.37	0.00242121	1
CBD vs CTRL	RALGAPB	-0.108985	0.382	0.367	0.00242272	1
CBD vs CTRL	TMEM219	-0.552207	0.107	0.133	0.00242408	1
CBD vs CTRL	DNAJC21	0.29059	0.173	0.148	0.00242788	1
CBD vs CTRL	ZNF790-AS1	0.204605	0.137	0.12	0.00243012	1
CBD vs CTRL	SMAD1	-0.311603	0.066	0.073	0.00243337	1
CBD vs CTRL	SCP2	-0.35774	0.211	0.235	0.00243608	1
CBD vs CTRL	VPS39	0.0240807	0.206	0.177	0.00243846	1
CBD vs CTRL	PARP8	-0.0583101	0.431	0.438	0.00243958	1
CBD vs CTRL	CLINT1	0.0761295	0.23	0.214	0.00244356	1
CBD vs CTRL	LCORL	0.330229	0.363	0.319	0.0024486	1
CBD vs CTRL	ATP2C1	0.340644	0.386	0.327	0.00245101	1
CBD vs CTRL	SSR1	0.18623	0.187	0.172	0.00245152	1
CBD vs CTRL	ADAL	-0.164711	0.055	0.049	0.00245182	1
CBD vs CTRL	TLE3	0.297978	0.123	0.086	0.00245399	1
CBD vs CTRL	HPSE2	0.992963	0.121	0.075	0.00245537	1
CBD vs CTRL	PDXDC1	0.217793	0.443	0.392	0.00246099	1
CBD vs CTRL	RPL12	-0.842186	0.083	0.111	0.00246665	1
CBD vs CTRL	TNS2	0.555468	0.725	0.629	0.00247179	1
CBD vs CTRL	CCNK	0.0282399	0.147	0.126	0.00247706	1
CBD vs CTRL	KIAA0825	-0.351725	0.168	0.168	0.00248075	1
CBD vs CTRL	TNFAIP8L1	0.0619846	0.185	0.171	0.00249165	1
CBD vs CTRL	PDE2A	-0.0932753	0.396	0.41	0.00249176	1
CBD vs CTRL	ARL14EP	0.0644147	0.121	0.12	0.00249509	1
CBD vs CTRL	DLG5	0.392374	0.235	0.173	0.00250007	1
CBD vs CTRL	CARMIL1	1.28325	0.173	0.127	0.00250748	1
CBD vs CTRL	ANKRD27	0.233028	0.149	0.125	0.00251062	1
CBD vs CTRL	TTC1	0.464837	0.246	0.199	0.00251107	1
CBD vs CTRL	RPRD2	-0.0186116	0.483	0.469	0.00251168	1
CBD vs CTRL	SOGA3	-0.239203	0.128	0.128	0.00251828	1
CBD vs CTRL	EIF3A	-0.123395	0.313	0.325	0.00251912	1
CBD vs CTRL	HDGF	0.235957	0.156	0.12	0.00253325	1
CBD vs CTRL	MGST3	-0.222328	0.277	0.315	0.00253477	1
CBD vs CTRL	PLA2G6	0.552279	0.104	0.059	0.00254038	1
CBD vs CTRL	MAPKAP1	-0.0151925	0.419	0.404	0.00254671	1
CBD vs CTRL	SYTL2	0.0392509	0.265	0.231	0.002548	1
CBD vs CTRL	PUM1	0.128682	0.664	0.638	0.00254803	1
CBD vs CTRL	SEC22A	-0.014864	0.28	0.263	0.00255386	1
CBD vs CTRL	ZDHHC21	0.113424	0.408	0.401	0.00256959	1
CBD vs CTRL	PLEKHM3	-0.222102	0.225	0.24	0.00259158	1
CBD vs CTRL	KCTD15	0.616067	0.107	0.077	0.0025945	1
CBD vs CTRL	GRK3	-0.89758	0.393	0.556	0.00260607	1
CBD vs CTRL	NEMF	-0.04894	0.486	0.481	0.00260868	1
CBD vs CTRL	EFCAB14	0.134679	0.239	0.226	0.00261348	1
CBD vs CTRL	NPC2	-0.543714	0.062	0.076	0.00261417	1
CBD vs CTRL	CWC27	0.359813	0.355	0.282	0.00262977	1
CBD vs CTRL	DHFR	-0.162289	0.348	0.369	0.00262993	1
CBD vs CTRL	FEZ1	0.00393432	0.102	0.097	0.00263073	1
CBD vs CTRL	RETREG2	-0.126232	0.09	0.07	0.00263104	1
CBD vs CTRL	TMX2	-0.436977	0.152	0.172	0.0026409	1
CBD vs CTRL	BZW1	0.00477661	0.14	0.113	0.00264415	1
CBD vs CTRL	CPEB4	-0.00502151	0.519	0.509	0.00265008	1
CBD vs CTRL	HSPD1	0.743985	0.263	0.218	0.00265054	1
CBD vs CTRL	ARHGAP26	0.0719744	0.818	0.787	0.00265164	1
CBD vs CTRL	PPIG	-0.251354	0.431	0.451	0.00265252	1
CBD vs CTRL	TBCK	0.0667575	0.491	0.469	0.00265562	1
CBD vs CTRL	LYSMD4	1.04012	0.071	0.032	0.00266301	1
CBD vs CTRL	TATDN1	0.249977	0.197	0.19	0.00266503	1
CBD vs CTRL	ACTG1	-0.301623	0.218	0.248	0.00266566	1
CBD vs CTRL	CORO2B	0.242576	0.365	0.312	0.00267205	1
CBD vs CTRL	TENM2	-0.518272	0.123	0.139	0.00267452	1
CBD vs CTRL	SNX13	0.443989	0.533	0.465	0.00267497	1
CBD vs CTRL	SIVA1	-0.242678	0.116	0.153	0.00267769	1
CBD vs CTRL	NPLOC4	0.319533	0.332	0.259	0.00268749	1
CBD vs CTRL	SMG7	-0.307204	0.374	0.383	0.00269047	1
CBD vs CTRL	SECISBP2	-0.541619	0.329	0.385	0.00269061	1
CBD vs CTRL	TLCD5	0.170549	0.18	0.173	0.00269649	1
CBD vs CTRL	EHD2	-0.353407	0.348	0.414	0.00270939	1
CBD vs CTRL	GOLGB1	0.0765251	0.445	0.413	0.00271015	1
CBD vs CTRL	NSF	-0.589838	0.306	0.395	0.00271898	1
CBD vs CTRL	RASL12	0.176608	0.327	0.296	0.00272465	1
CBD vs CTRL	ASCC3	-0.168096	0.486	0.49	0.00272492	1
CBD vs CTRL	RPL36AL	-0.912507	0.066	0.096	0.00272704	1
CBD vs CTRL	ZFYVE19	0.128001	0.055	0.038	0.00273696	1
CBD vs CTRL	SYNDIG1	1.95372	0.073	0.042	0.00274263	1
CBD vs CTRL	ADK	0.0424918	0.751	0.721	0.00277022	1
CBD vs CTRL	HIF3A	0.322856	0.336	0.257	0.00278354	1
CBD vs CTRL	OSMR	-0.473231	0.246	0.319	0.00278457	1
CBD vs CTRL	AC006299.1	1.29778	0.057	0.028	0.00279103	1
CBD vs CTRL	NDUFS1	0.156057	0.5	0.426	0.00279285	1
CBD vs CTRL	PCNX4	0.160763	0.396	0.351	0.00279768	1
CBD vs CTRL	DHX36	-0.234165	0.332	0.342	0.00280258	1
CBD vs CTRL	AL024474.2	0.334168	0.111	0.069	0.00280346	1
CBD vs CTRL	ABRAXAS2	0.158105	0.116	0.1	0.00280459	1
CBD vs CTRL	MARS	-0.247552	0.121	0.123	0.00281209	1
CBD vs CTRL	FYB1	0.0603218	0.069	0.089	0.00281991	1
CBD vs CTRL	TMEM260	0.0352647	0.263	0.246	0.00283414	1
CBD vs CTRL	AP3S1	-0.0730777	0.348	0.33	0.00283612	1
CBD vs CTRL	LIMK2	-0.00751112	0.083	0.098	0.00283663	1
CBD vs CTRL	SENP5	0.32099	0.424	0.338	0.00284588	1
CBD vs CTRL	YY1	0.0921481	0.417	0.358	0.00284973	1
CBD vs CTRL	SERINC5	-0.12478	0.569	0.566	0.00285434	1
CBD vs CTRL	RNF145	-0.215715	0.325	0.329	0.00285585	1
CBD vs CTRL	AC007285.1	0.0415924	0.111	0.081	0.00286045	1
CBD vs CTRL	BX284613.2	0.0795884	0.216	0.182	0.0028606	1
CBD vs CTRL	SYPL1	0.0236989	0.218	0.203	0.00286214	1
CBD vs CTRL	EFR3A	0.0836376	0.408	0.415	0.00286344	1
CBD vs CTRL	TMEM8B	0.232131	0.088	0.075	0.00286515	1
CBD vs CTRL	CSRP1	-0.482685	0.064	0.071	0.00286796	1
CBD vs CTRL	MAPK14	-0.0727939	0.301	0.277	0.0028853	1
CBD vs CTRL	PPP1R11	-0.106757	0.062	0.048	0.00288649	1
CBD vs CTRL	FKBP4	0.614439	0.137	0.086	0.0028865	1
CBD vs CTRL	SRRT	0.0155145	0.135	0.124	0.00288689	1
CBD vs CTRL	WLS	-0.332535	0.448	0.467	0.00288709	1
CBD vs CTRL	MIR99AHG	0.133465	0.796	0.785	0.00289059	1
CBD vs CTRL	SEPTIN8	0.0857968	0.201	0.175	0.00291206	1
CBD vs CTRL	NEK7	0.0833789	0.505	0.486	0.00291873	1
CBD vs CTRL	RPS26	-0.841151	0.126	0.18	0.00292146	1
CBD vs CTRL	NUCKS1	0.0817141	0.559	0.526	0.0029224	1
CBD vs CTRL	SPART	0.215621	0.455	0.395	0.00292651	1
CBD vs CTRL	FEZ2	-0.0728118	0.251	0.266	0.00293533	1
CBD vs CTRL	LZIC	0.314447	0.152	0.121	0.00293684	1
CBD vs CTRL	POM121	-0.00537016	0.318	0.301	0.00293896	1
CBD vs CTRL	DLGAP4-AS1	-0.018295	0.078	0.059	0.00294652	1
CBD vs CTRL	SLK	0.172142	0.358	0.346	0.00295112	1
CBD vs CTRL	BRD8	0.0111771	0.199	0.198	0.00295177	1
CBD vs CTRL	ZNF789	0.0515705	0.126	0.098	0.0029531	1
CBD vs CTRL	CEP295	0.160805	0.152	0.138	0.00295656	1
CBD vs CTRL	ZNF141	0.302646	0.299	0.216	0.00295889	1
CBD vs CTRL	MLYCD	0.228719	0.104	0.078	0.00296441	1
CBD vs CTRL	CNPY2	-0.503628	0.09	0.115	0.00296942	1
CBD vs CTRL	SURF4	-0.473859	0.128	0.138	0.00297313	1
CBD vs CTRL	ZNF264	0.302015	0.194	0.151	0.00298369	1
CBD vs CTRL	BICD2	0.242865	0.197	0.16	0.00298525	1
CBD vs CTRL	OSTM1	-0.354682	0.156	0.176	0.00298719	1
CBD vs CTRL	RNF24	-0.904683	0.334	0.43	0.00299008	1
CBD vs CTRL	SNX30	0.0809207	0.069	0.057	0.00299075	1
CBD vs CTRL	CBFA2T2	-0.181345	0.386	0.403	0.00300034	1
CBD vs CTRL	REST	0.134174	0.159	0.139	0.0030039	1
CBD vs CTRL	SLC38A11	-0.00491476	0.898	0.908	0.0030055	1
CBD vs CTRL	INTS3	0.460832	0.28	0.212	0.00300859	1
CBD vs CTRL	ABCA3	0.655157	0.156	0.107	0.00301632	1
CBD vs CTRL	POM121C	0.234953	0.308	0.263	0.00302538	1
CBD vs CTRL	ABCD3	0.309244	0.284	0.261	0.0030376	1
CBD vs CTRL	CSTB	-0.768281	0.111	0.134	0.00304212	1
CBD vs CTRL	TAF7	0.125003	0.171	0.153	0.00304324	1
CBD vs CTRL	PCNX2	0.430248	0.092	0.094	0.00305262	1
CBD vs CTRL	SLC38A2	0.892706	0.808	0.654	0.00306145	1
CBD vs CTRL	FLRT2	0.452468	0.092	0.09	0.00307875	1
CBD vs CTRL	ATP6V0E1	-0.0329543	0.22	0.204	0.00308584	1
CBD vs CTRL	TCEA3	0.449743	0.081	0.057	0.00308727	1
CBD vs CTRL	ARL2	-0.800023	0.073	0.096	0.00308775	1
CBD vs CTRL	IER5L	-0.909849	0.071	0.098	0.00309087	1
CBD vs CTRL	CALU	-0.575945	0.156	0.196	0.00310718	1
CBD vs CTRL	GNAI2	-0.238238	0.273	0.263	0.00310989	1
CBD vs CTRL	PLEKHM2	-0.226193	0.23	0.235	0.00312106	1
CBD vs CTRL	ALS2	0.129794	0.254	0.236	0.00312213	1
CBD vs CTRL	GK5	-0.00160039	0.142	0.12	0.00312285	1
CBD vs CTRL	NFX1	0.262178	0.299	0.288	0.00312419	1
CBD vs CTRL	TGFBR2	-0.204846	0.46	0.486	0.00312618	1
CBD vs CTRL	BEX4	-0.497178	0.071	0.073	0.00312774	1
CBD vs CTRL	IFI27L2	-1.09051	0.057	0.096	0.00312983	1
CBD vs CTRL	CNOT7	0.219913	0.123	0.105	0.00313729	1
CBD vs CTRL	ABCC5	0.208599	0.204	0.177	0.00313998	1
CBD vs CTRL	EDA	0.213938	0.185	0.147	0.00314869	1
CBD vs CTRL	FUT11	-0.543258	0.109	0.138	0.00315363	1
CBD vs CTRL	HOMEZ	0.820935	0.062	0.043	0.00318104	1
CBD vs CTRL	RASGRP2	0.167471	0.393	0.324	0.00318164	1
CBD vs CTRL	CBX3	-0.397696	0.09	0.108	0.00318877	1
CBD vs CTRL	STRN	0.189514	0.372	0.34	0.00318894	1
CBD vs CTRL	CDK13	0.130221	0.664	0.631	0.00319012	1
CBD vs CTRL	TAF13	0.164048	0.062	0.057	0.00319076	1
CBD vs CTRL	SRCAP	0.358758	0.201	0.157	0.00319121	1
CBD vs CTRL	PAWR	0.25618	0.618	0.545	0.00319477	1
CBD vs CTRL	DDX39B	-0.241457	0.306	0.322	0.00320596	1
CBD vs CTRL	SCYL1	0.771428	0.142	0.087	0.00321061	1
CBD vs CTRL	FAM13A-AS1	0.517618	0.13	0.08	0.00321247	1
CBD vs CTRL	C6orf89	0.105364	0.216	0.176	0.00322653	1
CBD vs CTRL	MTA3	-0.144989	0.313	0.326	0.00323136	1
CBD vs CTRL	RGS6	0.114603	0.344	0.302	0.00323466	1
CBD vs CTRL	GANC	-0.160498	0.178	0.178	0.00324918	1
CBD vs CTRL	TSPAN31	-0.0729895	0.147	0.139	0.00326395	1
CBD vs CTRL	AIDA	0.5234	0.197	0.118	0.00326853	1
CBD vs CTRL	FBXO42	0.205494	0.403	0.309	0.0032696	1
CBD vs CTRL	ARPC5	0.217115	0.201	0.156	0.00327845	1
CBD vs CTRL	ACSS2	0.499368	0.18	0.114	0.00327975	1
CBD vs CTRL	TXN	-0.869949	0.066	0.1	0.00328247	1
CBD vs CTRL	HEXA	-0.404404	0.159	0.181	0.0032898	1
CBD vs CTRL	TTPAL	0.555105	0.081	0.052	0.00329857	1
CBD vs CTRL	AC007679.1	1.37238	0.05	0.016	0.00329972	1
CBD vs CTRL	DTNB	-0.437182	0.159	0.195	0.00330362	1
CBD vs CTRL	PIGG	-0.138186	0.142	0.131	0.00330879	1
CBD vs CTRL	NFE2L1	0.766587	0.325	0.198	0.00331402	1
CBD vs CTRL	KCNMB2-AS1	-0.404042	0.104	0.114	0.00331982	1
CBD vs CTRL	RRAS2	-0.232424	0.095	0.122	0.00331998	1
CBD vs CTRL	NREP	0.465898	0.095	0.088	0.00332555	1
CBD vs CTRL	DNM1L	-0.0516311	0.332	0.327	0.0033257	1
CBD vs CTRL	CATSPERE	0.346298	0.05	0.043	0.0033418	1
CBD vs CTRL	GRIA2	0.462654	0.081	0.081	0.00334893	1
CBD vs CTRL	DSCAM	0.448794	0.076	0.07	0.00336176	1
CBD vs CTRL	AC138150.1	-0.218733	0.107	0.123	0.0033624	1
CBD vs CTRL	ABCA6	0.0917329	0.251	0.232	0.00336275	1
CBD vs CTRL	TTTY10	1.03471	0.083	0.044	0.00337061	1
CBD vs CTRL	TUBB2A	-0.0485242	0.043	0.054	0.00337726	1
CBD vs CTRL	OTUD7A	0.475063	0.282	0.225	0.00339467	1
CBD vs CTRL	NEK9	0.0471726	0.282	0.245	0.00339897	1
CBD vs CTRL	TERF1	-0.41161	0.201	0.224	0.00340101	1
CBD vs CTRL	DNMT3A	0.303589	0.351	0.307	0.00340195	1
CBD vs CTRL	AKT1	-1.14583	0.083	0.127	0.00340278	1
CBD vs CTRL	GRIK5	-0.419184	0.064	0.067	0.00340458	1
CBD vs CTRL	PIGB	0.42371	0.092	0.073	0.00340706	1
CBD vs CTRL	UBL5	-0.630198	0.097	0.134	0.00342186	1
CBD vs CTRL	PAXBP1	0.0511267	0.358	0.359	0.00342951	1
CBD vs CTRL	PTPN11	0.421533	0.308	0.228	0.00343285	1
CBD vs CTRL	SLC35A4	-0.0765907	0.078	0.066	0.0034365	1
CBD vs CTRL	NDUFAF5	0.291228	0.145	0.108	0.00343753	1
CBD vs CTRL	PGLS	-0.396463	0.076	0.078	0.00345624	1
CBD vs CTRL	SNRNP35	0.229884	0.092	0.075	0.00345792	1
CBD vs CTRL	OTULIN	-0.0383726	0.194	0.164	0.00346703	1
CBD vs CTRL	ZNF136	-0.258435	0.069	0.082	0.00347321	1
CBD vs CTRL	LRCH3	0.283905	0.607	0.551	0.00348523	1
CBD vs CTRL	CCDC102A	1.16324	0.069	0.024	0.00349849	1
CBD vs CTRL	C11orf58	-0.0662802	0.351	0.348	0.00349937	1
CBD vs CTRL	DNAL1	0.380128	0.102	0.078	0.00350486	1
CBD vs CTRL	ITGA9	0.194814	0.14	0.135	0.00351171	1
CBD vs CTRL	HOPX	-2.46326	0.012	0.053	0.00352045	1
CBD vs CTRL	SMU1	0.238828	0.204	0.181	0.00352288	1
CBD vs CTRL	EIF2AK4	0.35969	0.325	0.245	0.0035259	1
CBD vs CTRL	TRA2B	0.0701349	0.46	0.429	0.00352606	1
CBD vs CTRL	ACTR1B	-0.452976	0.107	0.13	0.00354206	1
CBD vs CTRL	EPM2AIP1	-0.120632	0.204	0.197	0.00355042	1
CBD vs CTRL	CYC1	-1.07279	0.071	0.111	0.00355208	1
CBD vs CTRL	TP53INP1	0.331172	0.159	0.12	0.00355595	1
CBD vs CTRL	ADHFE1	0.266615	0.107	0.093	0.0035605	1
CBD vs CTRL	POT1-AS1	0.148409	0.085	0.056	0.00356365	1
CBD vs CTRL	ITGA4	0.231005	0.161	0.134	0.0035648	1
CBD vs CTRL	UBA3	0.183055	0.254	0.217	0.00357796	1
CBD vs CTRL	RNGTT	-0.0450676	0.379	0.383	0.00358151	1
CBD vs CTRL	CCT5	0.477123	0.175	0.131	0.00358217	1
CBD vs CTRL	LRRK2	0.213618	0.249	0.214	0.00358374	1
CBD vs CTRL	GALNT10	0.48841	0.109	0.086	0.00358421	1
CBD vs CTRL	CNDP2	0.0514558	0.128	0.127	0.00358501	1
CBD vs CTRL	BTBD8	-0.244771	0.116	0.112	0.00358719	1
CBD vs CTRL	LRRFIP2	0.180167	0.46	0.405	0.00359198	1
CBD vs CTRL	DGKD	-0.128224	0.197	0.178	0.00359753	1
CBD vs CTRL	CLASP1	0.363378	0.725	0.689	0.00361051	1
CBD vs CTRL	CSK	-0.358839	0.137	0.144	0.00362137	1
CBD vs CTRL	DSEL	-0.176751	0.149	0.131	0.00362568	1
CBD vs CTRL	MIRLET7BHG	0.653686	0.493	0.382	0.0036412	1
CBD vs CTRL	HIBCH	0.178275	0.408	0.348	0.00366562	1
CBD vs CTRL	HLTF	0.140341	0.237	0.206	0.00367348	1
CBD vs CTRL	RPH3AL	0.961565	0.154	0.081	0.00369191	1
CBD vs CTRL	FGD5-AS1	0.182072	0.185	0.159	0.00369588	1
CBD vs CTRL	NRBP2	0.0164104	0.116	0.1	0.00369732	1
CBD vs CTRL	SAFB2	0.155558	0.372	0.286	0.00370301	1
CBD vs CTRL	FBXL7	-0.0669301	0.543	0.514	0.00370336	1
CBD vs CTRL	COG6	0.173134	0.199	0.178	0.00370974	1
CBD vs CTRL	AC005498.3	0.629806	0.059	0.034	0.00371035	1
CBD vs CTRL	IREB2	0.263199	0.367	0.305	0.00371402	1
CBD vs CTRL	GABPB1-AS1	0.0841253	0.149	0.162	0.00371674	1
CBD vs CTRL	CA3-AS1	0.517962	0.083	0.052	0.00372176	1
CBD vs CTRL	VPS28	-0.511389	0.128	0.143	0.00372375	1
CBD vs CTRL	SMG6	-0.0871861	0.491	0.507	0.00373922	1
CBD vs CTRL	MRPL47	0.524513	0.083	0.054	0.00375612	1
CBD vs CTRL	SNHG5	-0.0723836	0.192	0.184	0.00376274	1
CBD vs CTRL	GAK	0.248619	0.246	0.217	0.00378608	1
CBD vs CTRL	EVL	0.356748	0.36	0.332	0.00378958	1
CBD vs CTRL	SEMA4B	0.0329841	0.175	0.148	0.00379367	1
CBD vs CTRL	EZR	0.843834	0.405	0.274	0.00379505	1
CBD vs CTRL	ACTR1A	-0.2996	0.142	0.154	0.00380103	1
CBD vs CTRL	LUC7L3	-0.015609	0.758	0.741	0.00380498	1
CBD vs CTRL	SDC4	-1.80472	0.021	0.069	0.00381845	1
CBD vs CTRL	GTPBP6	0.346394	0.164	0.102	0.00382252	1
CBD vs CTRL	AL035427.1	0.135172	0.064	0.048	0.00382646	1
CBD vs CTRL	EHMT1	0.188475	0.552	0.478	0.00383368	1
CBD vs CTRL	ST6GALNAC6	0.392347	0.197	0.138	0.00383385	1
CBD vs CTRL	DCLK2	0.222515	0.318	0.297	0.00384323	1
CBD vs CTRL	SLC48A1	-0.238496	0.059	0.057	0.00385341	1
CBD vs CTRL	PGGHG	-0.203517	0.135	0.133	0.00385866	1
CBD vs CTRL	CTR9	0.0143328	0.149	0.118	0.00386626	1
CBD vs CTRL	MYCBP2-AS1	0.691282	0.126	0.084	0.00387169	1
CBD vs CTRL	TSEN15	0.528911	0.133	0.098	0.0038819	1
CBD vs CTRL	PMPCB	0.162856	0.244	0.207	0.003885	1
CBD vs CTRL	ARGLU1	0.37265	0.749	0.671	0.00390013	1
CBD vs CTRL	STAU2	0.199562	0.472	0.426	0.00390246	1
CBD vs CTRL	CDK8	0.206068	0.393	0.387	0.00390361	1
CBD vs CTRL	ZBED5	0.0737336	0.275	0.248	0.00390499	1
CBD vs CTRL	ASXL3	0.150679	0.225	0.194	0.00390791	1
CBD vs CTRL	EIF4A1	-0.687723	0.213	0.289	0.00391241	1
CBD vs CTRL	NDUFB11	-0.113497	0.071	0.066	0.003915	1
CBD vs CTRL	AC023051.1	0.99639	0.05	0.028	0.00391901	1
CBD vs CTRL	ARHGDIB	-0.314141	0.118	0.13	0.00392105	1
CBD vs CTRL	RDX	-0.278795	0.306	0.335	0.00392121	1
CBD vs CTRL	TNRC6C	-0.043043	0.609	0.6	0.00392496	1
CBD vs CTRL	ITFG2	-0.048801	0.154	0.136	0.00393829	1
CBD vs CTRL	MFHAS1	-1.0887	0.059	0.089	0.00395415	1
CBD vs CTRL	GLRX3	0.162522	0.239	0.195	0.00395496	1
CBD vs CTRL	YWHAG	-0.0773953	0.232	0.24	0.00395558	1
CBD vs CTRL	TPM2	0.326617	0.254	0.186	0.00396485	1
CBD vs CTRL	LARP4	-0.16444	0.284	0.269	0.00398064	1
CBD vs CTRL	TAPBP	-0.044613	0.303	0.281	0.00398419	1
CBD vs CTRL	CA4	-0.428946	0.206	0.25	0.00398515	1
CBD vs CTRL	ATP5PO	-0.411325	0.1	0.114	0.00398751	1
CBD vs CTRL	UBE2G2	-0.0486723	0.277	0.269	0.0039943	1
CBD vs CTRL	NSMCE4A	0.510381	0.142	0.095	0.00399788	1
CBD vs CTRL	PRDM11	0.806837	0.194	0.114	0.00400435	1
CBD vs CTRL	NUDT5	0.585884	0.206	0.161	0.0040073	1
CBD vs CTRL	ABTB1	-0.117518	0.192	0.19	0.00401861	1
CBD vs CTRL	EXD3	0.344817	0.206	0.162	0.00402678	1
CBD vs CTRL	VGLL4	0.327602	0.27	0.241	0.00403145	1
CBD vs CTRL	ZFHX4	0.039042	0.083	0.081	0.00404296	1
CBD vs CTRL	ANO6	-0.134034	0.474	0.465	0.0040537	1
CBD vs CTRL	DROSHA	0.402875	0.251	0.208	0.00405452	1
CBD vs CTRL	SETD5	-0.079823	0.687	0.708	0.00406247	1
CBD vs CTRL	WNK1	0.283241	0.604	0.569	0.0040633	1
CBD vs CTRL	HECTD2	0.0438737	0.173	0.162	0.0040696	1
CBD vs CTRL	PPFIA1	0.0990958	0.377	0.343	0.00407066	1
CBD vs CTRL	SNRNP200	0.253207	0.204	0.182	0.00407111	1
CBD vs CTRL	TSTD2	-0.218495	0.166	0.157	0.00410849	1
CBD vs CTRL	COL5A2	-0.045807	0.308	0.317	0.00411172	1
CBD vs CTRL	STOX2	0.0199446	0.052	0.045	0.00412589	1
CBD vs CTRL	DPYSL2	-0.218409	0.607	0.637	0.00413091	1
CBD vs CTRL	TMEM47	-0.0946869	0.244	0.24	0.00413291	1
CBD vs CTRL	LRP5	-0.0456559	0.073	0.069	0.00413485	1
CBD vs CTRL	IPO8	0.144974	0.256	0.221	0.00414182	1
CBD vs CTRL	TRPM3	-0.0351304	0.201	0.189	0.00414551	1
CBD vs CTRL	NDUFAF6	0.0808255	0.209	0.202	0.00414734	1
CBD vs CTRL	SFXN1	-0.222088	0.194	0.203	0.0041507	1
CBD vs CTRL	BCL2L13	-0.219699	0.313	0.309	0.00416067	1
CBD vs CTRL	ACOT11	0.195475	0.059	0.059	0.0041639	1
CBD vs CTRL	STOM	0.100225	0.405	0.408	0.00417139	1
CBD vs CTRL	SPCS2	-0.196354	0.209	0.195	0.00417242	1
CBD vs CTRL	RABGEF1	0.0621552	0.422	0.431	0.00417813	1
CBD vs CTRL	CD38	-0.235724	0.218	0.241	0.00417921	1
CBD vs CTRL	PCOLCE	-1.09715	0.043	0.078	0.00418386	1
CBD vs CTRL	TRIR	-0.388983	0.123	0.126	0.00419627	1
CBD vs CTRL	TLK1	0.109508	0.384	0.346	0.00419907	1
CBD vs CTRL	SELENBP1	-0.701863	0.111	0.128	0.00420263	1
CBD vs CTRL	FAM117A	-0.0489913	0.104	0.115	0.00420301	1
CBD vs CTRL	DERA	-0.0906807	0.303	0.253	0.00421426	1
CBD vs CTRL	ITCH	0.381372	0.602	0.547	0.00421506	1
CBD vs CTRL	ZSWIM4	1.05807	0.092	0.043	0.00422608	1
CBD vs CTRL	NAA38	-0.190161	0.318	0.343	0.00422733	1
CBD vs CTRL	SNRPD1	-0.998262	0.038	0.065	0.00424634	1
CBD vs CTRL	SEC31A	-0.134407	0.419	0.45	0.0042478	1
CBD vs CTRL	TGIF2	0.382723	0.088	0.073	0.00426176	1
CBD vs CTRL	CDC42EP4	0.7816	0.63	0.433	0.00427556	1
CBD vs CTRL	PXN	-0.841231	0.123	0.175	0.00427814	1
CBD vs CTRL	NES	0.393707	0.078	0.047	0.00427906	1
CBD vs CTRL	CBFB	0.713166	0.339	0.253	0.00428879	1
CBD vs CTRL	GABPA	-0.0440304	0.171	0.171	0.00428944	1
CBD vs CTRL	NRBP1	0.253861	0.244	0.192	0.00429179	1
CBD vs CTRL	ZC3H14	0.145113	0.327	0.287	0.00430307	1
CBD vs CTRL	ABLIM1	0.397494	0.192	0.213	0.00431531	1
CBD vs CTRL	CROT	0.38233	0.126	0.09	0.00432115	1
CBD vs CTRL	USP4	-0.109383	0.289	0.284	0.00432679	1
CBD vs CTRL	SSNA1	0.138708	0.092	0.088	0.00433419	1
CBD vs CTRL	RIC8B	-0.0219416	0.227	0.21	0.00433532	1
CBD vs CTRL	LINC01278	0.0726421	0.455	0.438	0.00433669	1
CBD vs CTRL	MED27	-0.228292	0.31	0.306	0.00434106	1
CBD vs CTRL	RAD9A	0.31876	0.22	0.173	0.00434235	1
CBD vs CTRL	GABPB2	0.0156684	0.332	0.317	0.0043544	1
CBD vs CTRL	TMEM184B	-0.397704	0.348	0.409	0.00435466	1
CBD vs CTRL	CABIN1	0.141713	0.322	0.283	0.0043573	1
CBD vs CTRL	PRDX1	-0.516227	0.182	0.191	0.00435929	1
CBD vs CTRL	CLTB	-0.219027	0.102	0.111	0.00440013	1
CBD vs CTRL	RBM22	0.0625649	0.104	0.079	0.00440483	1
CBD vs CTRL	MAGI2-AS3	0.138042	0.391	0.36	0.00442083	1
CBD vs CTRL	SEM1	0.12346	0.666	0.616	0.00442141	1
CBD vs CTRL	ADGRB3	-0.374841	0.656	0.699	0.00442873	1
CBD vs CTRL	CDK5RAP3	-0.628123	0.085	0.091	0.00443008	1
CBD vs CTRL	ZXDC	-0.112456	0.363	0.352	0.0044473	1
CBD vs CTRL	ARMC8	0.291921	0.372	0.356	0.00445332	1
CBD vs CTRL	CD164	-0.0860819	0.206	0.194	0.00446495	1
CBD vs CTRL	TACC1	0.0512482	0.891	0.866	0.00446652	1
CBD vs CTRL	NEDD8	-0.237458	0.147	0.145	0.00446876	1
CBD vs CTRL	GPR107	0.0510155	0.289	0.264	0.00448133	1
CBD vs CTRL	TAF1	-0.10435	0.363	0.339	0.00448312	1
CBD vs CTRL	LINC01197	-0.336436	0.398	0.469	0.00448391	1
CBD vs CTRL	TSHZ1	0.560994	0.325	0.259	0.00449065	1
CBD vs CTRL	PKP4	0.542958	0.339	0.265	0.00449247	1
CBD vs CTRL	MEI1	0.36361	0.055	0.047	0.00449574	1
CBD vs CTRL	GDI1	-0.045567	0.211	0.193	0.00449923	1
CBD vs CTRL	ZNF117	0.112538	0.116	0.084	0.00450033	1
CBD vs CTRL	GTF2B	0.133027	0.137	0.116	0.00451312	1
CBD vs CTRL	ANKRD46	0.284046	0.123	0.088	0.00452882	1
CBD vs CTRL	TBX18	0.31024	0.505	0.411	0.00453607	1
CBD vs CTRL	JADE1	0.517185	0.455	0.334	0.00455185	1
CBD vs CTRL	SNRNP40	0.371875	0.14	0.12	0.00455382	1
CBD vs CTRL	RPS17	-0.122409	0.111	0.135	0.00456357	1
CBD vs CTRL	ZC3H12C	-0.0807142	0.166	0.148	0.00458532	1
CBD vs CTRL	STIMATE	0.137123	0.152	0.129	0.00459923	1
CBD vs CTRL	ARMCX4	-0.0724721	0.405	0.393	0.00460889	1
CBD vs CTRL	SEPTIN11	-0.0171059	0.505	0.528	0.00462471	1
CBD vs CTRL	PEAR1	0.389016	0.445	0.324	0.00462693	1
CBD vs CTRL	CIAO2B	-0.4054	0.104	0.121	0.00462829	1
CBD vs CTRL	DIP2A	0.401969	0.389	0.303	0.00464609	1
CBD vs CTRL	HECTD4	0.276336	0.576	0.529	0.00464944	1
CBD vs CTRL	SSR4	-0.555564	0.045	0.073	0.00467632	1
CBD vs CTRL	NUTM2B-AS1	0.395562	0.526	0.434	0.00467796	1
CBD vs CTRL	CACNA2D1	-0.0621569	0.682	0.682	0.0046945	1
CBD vs CTRL	AL589740.1	0.465642	0.204	0.148	0.00469744	1
CBD vs CTRL	PTPN9	0.25137	0.578	0.537	0.00470868	1
CBD vs CTRL	TTN-AS1	0.133799	0.46	0.441	0.00470894	1
CBD vs CTRL	AC093157.1	0.375013	0.059	0.052	0.00471069	1
CBD vs CTRL	TPT1-AS1	0.137223	0.462	0.457	0.0047126	1
CBD vs CTRL	PGRMC1	-0.233971	0.135	0.116	0.00472156	1
CBD vs CTRL	CHCHD3	0.169536	0.481	0.435	0.00472756	1
CBD vs CTRL	RRAGC	0.112487	0.128	0.103	0.00472947	1
CBD vs CTRL	ATIC	0.0176438	0.081	0.078	0.0047302	1
CBD vs CTRL	RNF217	-0.0373288	0.152	0.153	0.00473092	1
CBD vs CTRL	SAR1B	-0.129693	0.145	0.14	0.00473636	1
CBD vs CTRL	XBP1	-0.55818	0.066	0.088	0.00474011	1
CBD vs CTRL	CCDC126	0.347989	0.14	0.098	0.00474685	1
CBD vs CTRL	WBP1L	-0.073102	0.353	0.378	0.00476251	1
CBD vs CTRL	TESC	0.0239443	0.469	0.47	0.00477008	1
CBD vs CTRL	INPP5A	0.435982	0.438	0.342	0.00477121	1
CBD vs CTRL	FOXK1	0.17462	0.346	0.334	0.00477936	1
CBD vs CTRL	TPRG1L	-0.171216	0.057	0.075	0.00477983	1
CBD vs CTRL	RGS12	0.265919	0.246	0.212	0.00478092	1
CBD vs CTRL	CCT3	0.279027	0.218	0.182	0.00478125	1
CBD vs CTRL	HDAC6	-0.0204777	0.123	0.11	0.0047828	1
CBD vs CTRL	VWF	-1.99078	0.017	0.05	0.00478683	1
CBD vs CTRL	TRIM13	0.439679	0.346	0.283	0.00478852	1
CBD vs CTRL	TCF7L2	0.088567	0.493	0.493	0.00479145	1
CBD vs CTRL	PLEKHA3	0.161136	0.194	0.16	0.00479575	1
CBD vs CTRL	ZNF557	0.0550036	0.066	0.053	0.00480334	1
CBD vs CTRL	TMLHE-AS1	0.328548	0.097	0.076	0.0048139	1
CBD vs CTRL	DIDO1	0.356073	0.417	0.338	0.00481548	1
CBD vs CTRL	PLPPR2	-0.698975	0.104	0.127	0.0048216	1
CBD vs CTRL	ZNF423	0.0780652	0.249	0.218	0.0048312	1
CBD vs CTRL	UBE3A	0.209153	0.502	0.472	0.00483259	1
CBD vs CTRL	DYNC1I2	0.120354	0.448	0.402	0.00487008	1
CBD vs CTRL	KDM4A	0.129793	0.116	0.112	0.00489722	1
CBD vs CTRL	AL109824.1	0.191881	0.1	0.068	0.00490126	1
CBD vs CTRL	SYNGAP1-AS1	-0.291797	0.085	0.083	0.00490294	1
CBD vs CTRL	TRAF6	-0.135547	0.178	0.176	0.00490336	1
CBD vs CTRL	DNHD1	-0.123242	0.126	0.124	0.00490435	1
CBD vs CTRL	SETD3	0.385558	0.284	0.241	0.0049335	1
CBD vs CTRL	ZNF160	0.214939	0.32	0.272	0.00494001	1
CBD vs CTRL	STRADB	0.662384	0.118	0.076	0.00494801	1
CBD vs CTRL	PLIN2	-0.0506613	0.078	0.078	0.00495779	1
CBD vs CTRL	HUS1	-0.224098	0.1	0.091	0.00496167	1
CBD vs CTRL	OVCH1-AS1	2.95675	0.107	0.033	0.00496263	1
CBD vs CTRL	AC079781.5	0.361785	0.263	0.236	0.00496963	1
CBD vs CTRL	IGFBP4	-1.64243	0.109	0.214	0.00497096	1
CBD vs CTRL	ENTPD1-AS1	0.00741705	0.31	0.303	0.00500691	1
CBD vs CTRL	MYO7A	0.719185	0.073	0.041	0.00500983	1
CBD vs CTRL	GALNT1	0.337527	0.301	0.253	0.00501283	1
CBD vs CTRL	PNPLA8	0.0497108	0.301	0.257	0.00502549	1
CBD vs CTRL	YTHDC1	0.14615	0.479	0.458	0.00502735	1
CBD vs CTRL	TBPL1	0.610506	0.303	0.218	0.00503016	1
CBD vs CTRL	JAK2	0.448523	0.332	0.296	0.00503252	1
CBD vs CTRL	CCDC6	-0.189415	0.173	0.159	0.00503565	1
CBD vs CTRL	TM9SF4	0.202824	0.256	0.227	0.0050366	1
CBD vs CTRL	OSTF1	0.0554408	0.18	0.167	0.00504051	1
CBD vs CTRL	ZFPM2-AS1	0.0940757	0.256	0.248	0.00506216	1
CBD vs CTRL	AC012409.2	-0.202603	0.694	0.707	0.00507687	1
CBD vs CTRL	KLHL17	0.372749	0.069	0.053	0.00507904	1
CBD vs CTRL	PACRGL	0.317141	0.178	0.133	0.00508012	1
CBD vs CTRL	RPL36	-0.664509	0.19	0.226	0.00509074	1
CBD vs CTRL	WDR82	-0.172537	0.254	0.221	0.00510181	1
CBD vs CTRL	STAG1	0.178637	0.794	0.782	0.00512834	1
CBD vs CTRL	TTC17	0.109383	0.637	0.636	0.00512951	1
CBD vs CTRL	MRPS21	-0.127969	0.137	0.126	0.00515356	1
CBD vs CTRL	AK3	0.0207537	0.431	0.392	0.00515787	1
CBD vs CTRL	CNRIP1	0.662084	0.173	0.115	0.00516309	1
CBD vs CTRL	SVIP	0.582075	0.178	0.129	0.00516491	1
CBD vs CTRL	TUBGCP2	-0.201674	0.19	0.211	0.00516739	1
CBD vs CTRL	SUCLG1	-0.0677939	0.218	0.232	0.00518302	1
CBD vs CTRL	PCSK7	0.527765	0.325	0.238	0.00518726	1
CBD vs CTRL	MFSD14B	0.145649	0.175	0.167	0.00521335	1
CBD vs CTRL	TMEM106B	-0.00020002	0.175	0.161	0.00523309	1
CBD vs CTRL	RABGAP1L	0.195923	0.716	0.689	0.00523866	1
CBD vs CTRL	LNPK	-0.0508198	0.239	0.216	0.00523899	1
CBD vs CTRL	GPC5-AS2	0.97295	0.135	0.09	0.00524597	1
CBD vs CTRL	TUBA1A	-0.419806	0.187	0.234	0.00524608	1
CBD vs CTRL	NECAP1	-0.116449	0.107	0.094	0.00524639	1
CBD vs CTRL	MYO5A	0.288219	0.296	0.268	0.00524668	1
CBD vs CTRL	BCAR3	0.153558	0.22	0.194	0.00524706	1
CBD vs CTRL	ZFP28	0.335783	0.057	0.04	0.0052511	1
CBD vs CTRL	GPR137B	0.879264	0.09	0.06	0.0052637	1
CBD vs CTRL	MBTPS2	0.476533	0.118	0.083	0.00526618	1
CBD vs CTRL	TCF20	0.238982	0.294	0.251	0.00527386	1
CBD vs CTRL	COL5A3	-0.272561	0.673	0.725	0.0052894	1
CBD vs CTRL	ZNF71	0.752707	0.073	0.037	0.00529822	1
CBD vs CTRL	FOXO1	-0.47466	0.273	0.296	0.00530724	1
CBD vs CTRL	CD99L2	0.0452157	0.13	0.117	0.0053173	1
CBD vs CTRL	PLEKHH3	-0.187433	0.18	0.164	0.0053185	1
CBD vs CTRL	CDKAL1	0.11634	0.68	0.669	0.00533341	1
CBD vs CTRL	GMDS-DT	-0.198406	0.386	0.428	0.00533492	1
CBD vs CTRL	RFC1	0.238932	0.329	0.279	0.00534195	1
CBD vs CTRL	EXOSC10	0.0133012	0.192	0.157	0.00534709	1
CBD vs CTRL	ZNF862	0.320198	0.178	0.16	0.00535998	1
CBD vs CTRL	AADAT	0.287303	0.059	0.05	0.00536384	1
CBD vs CTRL	GRSF1	0.109523	0.192	0.166	0.00536719	1
CBD vs CTRL	NXPE3	0.324568	0.145	0.099	0.00538281	1
CBD vs CTRL	ZNF358	-0.115375	0.123	0.111	0.00538682	1
CBD vs CTRL	PSMA3	-0.23996	0.178	0.177	0.00538913	1
CBD vs CTRL	WAC	0.177933	0.682	0.632	0.00540488	1
CBD vs CTRL	LINC01578	0.145906	0.429	0.414	0.00541544	1
CBD vs CTRL	ESRRG	-0.0271065	0.147	0.148	0.00542836	1
CBD vs CTRL	PPM1L	0.471048	0.69	0.577	0.00543503	1
CBD vs CTRL	C6orf62	-0.115286	0.334	0.319	0.00544342	1
CBD vs CTRL	CYFIP2	0.640028	0.128	0.089	0.00544563	1
CBD vs CTRL	PRKAG1	0.130762	0.118	0.111	0.00544867	1
CBD vs CTRL	JMY	0.552834	0.275	0.201	0.00545076	1
CBD vs CTRL	SNRPD2	-0.529319	0.055	0.075	0.00545815	1
CBD vs CTRL	EDNRA	-0.765777	0.443	0.586	0.00546119	1
CBD vs CTRL	SGCD	0.330883	0.116	0.111	0.00546183	1
CBD vs CTRL	SPG11	0.136178	0.464	0.431	0.00547094	1
CBD vs CTRL	INTS8	0.0353483	0.22	0.205	0.00547432	1
CBD vs CTRL	DMWD	0.338581	0.135	0.092	0.00547556	1
CBD vs CTRL	CFAP69	-0.802455	0.076	0.111	0.00547985	1
CBD vs CTRL	TMED10	-0.102065	0.192	0.188	0.00549417	1
CBD vs CTRL	PDXK	0.567954	0.299	0.22	0.00549506	1
CBD vs CTRL	ATP9A	0.214381	0.168	0.141	0.00549544	1
CBD vs CTRL	NCKAP5	0.298034	0.116	0.12	0.00550447	1
CBD vs CTRL	ORC5	-0.30108	0.123	0.162	0.00551583	1
CBD vs CTRL	PDS5A	0.287035	0.555	0.501	0.00552093	1
CBD vs CTRL	CHD1	0.172462	0.455	0.404	0.00552307	1
CBD vs CTRL	ZNF548	0.657722	0.069	0.05	0.00552508	1
CBD vs CTRL	ZHX3	0.423477	0.318	0.23	0.00552707	1
CBD vs CTRL	TRIM62	0.651637	0.204	0.142	0.00554357	1
CBD vs CTRL	CATSPER2	0.0984401	0.223	0.205	0.00555515	1
CBD vs CTRL	AGRN	0.421885	0.209	0.155	0.00555637	1
CBD vs CTRL	LZTS1	0.515674	0.727	0.628	0.00556947	1
CBD vs CTRL	TSNARE1	-0.0357356	0.121	0.102	0.00556955	1
CBD vs CTRL	SEC62	-0.165015	0.294	0.331	0.00557241	1
CBD vs CTRL	CAT	0.16489	0.216	0.179	0.00557733	1
CBD vs CTRL	PLEKHA1	-0.085905	0.216	0.203	0.00557963	1
CBD vs CTRL	HNRNPH3	0.386114	0.502	0.413	0.0056109	1
CBD vs CTRL	SGPL1	0.581413	0.457	0.326	0.00562594	1
CBD vs CTRL	SNX7	0.548028	0.095	0.06	0.00568498	1
CBD vs CTRL	RAB30	-0.302849	0.092	0.112	0.00570005	1
CBD vs CTRL	AK5	-0.31792	0.066	0.075	0.00570527	1
CBD vs CTRL	PPP2R1B	-0.252074	0.36	0.371	0.00571076	1
CBD vs CTRL	DGKB	-0.286895	0.732	0.77	0.0057177	1
CBD vs CTRL	FAM106A	0.145369	0.374	0.345	0.00571856	1
CBD vs CTRL	CHL1	0.736026	0.069	0.055	0.00573195	1
CBD vs CTRL	STAT2	-0.13952	0.197	0.193	0.00573244	1
CBD vs CTRL	DIPK2A	-0.287274	0.18	0.177	0.0057363	1
CBD vs CTRL	PTCH1	-0.155468	0.19	0.21	0.00573724	1
CBD vs CTRL	FNTB	-0.218801	0.123	0.133	0.00574045	1
CBD vs CTRL	ADGRV1	0.462875	0.334	0.322	0.00576773	1
CBD vs CTRL	GSN	-0.129053	0.464	0.475	0.00577111	1
CBD vs CTRL	ZNF202	0.183928	0.052	0.036	0.00577177	1
CBD vs CTRL	ESRRA	-0.516197	0.114	0.13	0.00577659	1
CBD vs CTRL	PPP6R3	0.138419	0.723	0.685	0.0057993	1
CBD vs CTRL	CLMN	0.314157	0.796	0.774	0.00580291	1
CBD vs CTRL	AC087286.2	-0.0117123	0.109	0.089	0.00582762	1
CBD vs CTRL	GDAP2	-0.116964	0.216	0.201	0.0058654	1
CBD vs CTRL	POLR2E	-0.377604	0.076	0.083	0.00588056	1
CBD vs CTRL	PTGES3	0.746286	0.555	0.412	0.00588623	1
CBD vs CTRL	TOP2B	-0.0460031	0.358	0.361	0.00589435	1
CBD vs CTRL	SESN3	-0.431261	0.675	0.731	0.00589455	1
CBD vs CTRL	MCM3AP	0.311561	0.254	0.206	0.00589997	1
CBD vs CTRL	AF279873.3	-0.037556	0.05	0.044	0.00590156	1
CBD vs CTRL	STAT6	-0.0237212	0.344	0.345	0.00590647	1
CBD vs CTRL	ATP6V0D1	0.00562432	0.137	0.148	0.00590771	1
CBD vs CTRL	KIRREL1	0.113643	0.571	0.529	0.00591492	1
CBD vs CTRL	PXYLP1	0.556586	0.142	0.091	0.00592383	1
CBD vs CTRL	AL356599.1	0.458014	0.104	0.062	0.00592909	1
CBD vs CTRL	AC004918.1	-0.349503	0.059	0.069	0.00593246	1
CBD vs CTRL	HLF	0.127844	0.28	0.228	0.0059374	1
CBD vs CTRL	DIS3L	0.268275	0.145	0.117	0.00593832	1
CBD vs CTRL	LINC00667	-0.595684	0.121	0.145	0.00594247	1
CBD vs CTRL	MAOA	0.533546	0.434	0.344	0.00595126	1
CBD vs CTRL	NRARP	-0.0220745	0.09	0.076	0.0059552	1
CBD vs CTRL	TSPAN14	0.3309	0.358	0.273	0.00595619	1
CBD vs CTRL	SEPTIN2	-0.0732379	0.462	0.461	0.00596481	1
CBD vs CTRL	AGGF1	0.317543	0.137	0.116	0.00596631	1
CBD vs CTRL	LCLAT1	0.176887	0.367	0.329	0.00598015	1
CBD vs CTRL	SCAPER	0.281502	0.633	0.554	0.00598273	1
CBD vs CTRL	MDM4	0.0472638	0.476	0.453	0.00598399	1
CBD vs CTRL	TMEM41B	-0.0333394	0.123	0.138	0.00598947	1
CBD vs CTRL	KRIT1	-0.0521377	0.374	0.341	0.00599048	1
CBD vs CTRL	LAMB2	-0.111467	0.268	0.293	0.00599054	1
CBD vs CTRL	AC015871.1	0.419167	0.064	0.037	0.00600637	1
CBD vs CTRL	MRPS5	-0.202617	0.284	0.288	0.00602857	1
CBD vs CTRL	ELAC2	-0.192149	0.073	0.075	0.00602895	1
CBD vs CTRL	TTLL3	-0.064419	0.182	0.186	0.00603664	1
CBD vs CTRL	TMEM182	-0.247142	0.045	0.054	0.00603716	1
CBD vs CTRL	SNAP23	0.209953	0.291	0.245	0.00604426	1
CBD vs CTRL	SMARCA1	0.59073	0.4	0.279	0.00604477	1
CBD vs CTRL	CANX	-0.253209	0.237	0.252	0.00605251	1
CBD vs CTRL	DCUN1D1	0.459225	0.254	0.193	0.00605872	1
CBD vs CTRL	RIOK3	0.218612	0.235	0.197	0.00606317	1
CBD vs CTRL	NCDN	0.345554	0.062	0.043	0.00606471	1
CBD vs CTRL	PRPF6	-0.11475	0.173	0.166	0.00607268	1
CBD vs CTRL	LYPLAL1	0.353004	0.348	0.288	0.00609512	1
CBD vs CTRL	MYSM1	-0.0741098	0.289	0.283	0.00611179	1
CBD vs CTRL	IFT74	-0.0381459	0.175	0.165	0.00611853	1
CBD vs CTRL	HSPA14.1	-0.511712	0.052	0.065	0.00613145	1
CBD vs CTRL	DNM2	0.0729479	0.434	0.386	0.00614302	1
CBD vs CTRL	AMPH	0.574844	0.147	0.113	0.00614366	1
CBD vs CTRL	KYAT3	0.319634	0.152	0.125	0.00614492	1
CBD vs CTRL	MFN2	0.138454	0.159	0.133	0.00614563	1
CBD vs CTRL	EDNRB	-0.624318	0.097	0.133	0.00615756	1
CBD vs CTRL	PIK3CA	0.0506204	0.514	0.508	0.00615942	1
CBD vs CTRL	CAPZB	0.228082	0.618	0.579	0.00616311	1
CBD vs CTRL	PREX1	0.0948449	0.168	0.16	0.00617615	1
CBD vs CTRL	ZNF397	0.429792	0.216	0.168	0.00618869	1
CBD vs CTRL	JCAD	0.226516	0.156	0.137	0.006192	1
CBD vs CTRL	ALDH2	0.163542	0.173	0.151	0.00619744	1
CBD vs CTRL	CENPC	0.490625	0.398	0.303	0.00620732	1
CBD vs CTRL	NF1	0.065502	0.789	0.793	0.0062086	1
CBD vs CTRL	NIPBL	0.0907481	0.739	0.732	0.00621526	1
CBD vs CTRL	TAFA2	-0.280008	0.078	0.073	0.00622447	1
CBD vs CTRL	SUCLG2	-0.084659	0.382	0.377	0.00622995	1
CBD vs CTRL	SRSF6	0.741227	0.28	0.186	0.00623895	1
CBD vs CTRL	MAN1C1	0.546709	0.325	0.244	0.00624066	1
CBD vs CTRL	C5orf51	-0.0969916	0.111	0.095	0.00624511	1
CBD vs CTRL	GPBP1L1	0.316047	0.486	0.433	0.00624576	1
CBD vs CTRL	SLC35B4	0.0997197	0.09	0.072	0.00625752	1
CBD vs CTRL	DENND5A	0.1433	0.415	0.382	0.006261	1
CBD vs CTRL	PHLPP2	0.010911	0.211	0.179	0.00626621	1
CBD vs CTRL	TPK1	-0.232947	0.104	0.125	0.0062672	1
CBD vs CTRL	CPSF1	0.81263	0.073	0.033	0.00626897	1
CBD vs CTRL	ANKS1B	0.521186	0.135	0.118	0.00626909	1
CBD vs CTRL	CWC25	0.0697377	0.145	0.119	0.00628726	1
CBD vs CTRL	SLC40A1	-0.261405	0.199	0.197	0.0062958	1
CBD vs CTRL	LINC00963	0.456377	0.097	0.07	0.00629746	1
CBD vs CTRL	PITPNM1	-0.595528	0.135	0.174	0.00630095	1
CBD vs CTRL	ACAP2	-0.0424116	0.531	0.544	0.00630932	1
CBD vs CTRL	FAM193A	0.139726	0.505	0.458	0.00631482	1
CBD vs CTRL	MAP4K4	0.0544225	0.626	0.64	0.00631705	1
CBD vs CTRL	GRHPR	-0.556082	0.088	0.114	0.00632028	1
CBD vs CTRL	NCK2	0.077662	0.588	0.569	0.00632832	1
CBD vs CTRL	TMEM204	0.397231	0.334	0.244	0.0063355	1
CBD vs CTRL	ADAMTS17	0.15973	0.066	0.059	0.00634622	1
CBD vs CTRL	ERI3	0.0894872	0.332	0.315	0.00634701	1
CBD vs CTRL	INAFM1	-1.04156	0.057	0.108	0.00634716	1
CBD vs CTRL	MBTD1	0.176905	0.374	0.341	0.00635258	1
CBD vs CTRL	PPP1R3F	0.228075	0.055	0.044	0.00635359	1
CBD vs CTRL	RFTN2	0.854892	0.438	0.264	0.00635564	1
CBD vs CTRL	SP1	0.086469	0.246	0.196	0.00635826	1
CBD vs CTRL	CPNE1	0.193362	0.329	0.288	0.00636148	1
CBD vs CTRL	FBXO25	0.738338	0.327	0.23	0.00636233	1
CBD vs CTRL	KLHL18	0.262292	0.159	0.149	0.00636477	1
CBD vs CTRL	SF3B1	0.170973	0.502	0.442	0.00637213	1
CBD vs CTRL	ARFGAP2	-0.153427	0.118	0.116	0.0063742	1
CBD vs CTRL	AL050309.1	0.0953169	0.403	0.397	0.00637593	1
CBD vs CTRL	FAM172A	-0.220764	0.6	0.661	0.00638247	1
CBD vs CTRL	TGOLN2	0.305225	0.204	0.16	0.00638919	1
CBD vs CTRL	BMPR2	0.112462	0.543	0.489	0.00639013	1
CBD vs CTRL	ENY2	-0.258447	0.118	0.118	0.0063919	1
CBD vs CTRL	NAPG	0.237028	0.291	0.235	0.00640526	1
CBD vs CTRL	TACC2	0.537876	0.396	0.33	0.00641413	1
CBD vs CTRL	AL513550.1	-0.42027	0.071	0.092	0.00642564	1
CBD vs CTRL	TUBB4A	0.561463	0.066	0.034	0.00642945	1
CBD vs CTRL	NDUFS8	-0.689321	0.09	0.12	0.00643744	1
CBD vs CTRL	UNC5B	-0.554935	0.225	0.287	0.00644721	1
CBD vs CTRL	ARL10	-0.351606	0.118	0.127	0.00645302	1
CBD vs CTRL	OSBPL8	-0.0904351	0.54	0.56	0.00645853	1
CBD vs CTRL	TAGLN	-0.45337	0.199	0.169	0.00648369	1
CBD vs CTRL	UQCRFS1	-0.260408	0.085	0.071	0.00649386	1
CBD vs CTRL	IRF3	0.458386	0.161	0.123	0.00649717	1
CBD vs CTRL	ANKRD13D	0.371425	0.216	0.183	0.00650558	1
CBD vs CTRL	ZBTB46	0.415044	0.583	0.513	0.00651398	1
CBD vs CTRL	SLC25A43	0.119162	0.197	0.18	0.00651677	1
CBD vs CTRL	WBP2	-0.499658	0.121	0.14	0.00652442	1
CBD vs CTRL	FNBP1L	0.390917	0.377	0.289	0.00653116	1
CBD vs CTRL	WNK3	0.153185	0.088	0.071	0.0065643	1
CBD vs CTRL	TRAPPC12	0.153753	0.419	0.384	0.00656803	1
CBD vs CTRL	EZH1	0.316621	0.441	0.369	0.00658304	1
CBD vs CTRL	ZCWPW2	0.114705	0.166	0.137	0.00659863	1
CBD vs CTRL	BLOC1S6	-0.475753	0.126	0.156	0.00660397	1
CBD vs CTRL	PHYHIPL	0.179751	0.071	0.074	0.00662451	1
CBD vs CTRL	MOB2	0.227711	0.201	0.139	0.00663999	1
CBD vs CTRL	TMEM120A	-0.649148	0.104	0.112	0.00664153	1
CBD vs CTRL	SPRY4	0.47138	0.223	0.172	0.00664353	1
CBD vs CTRL	C14orf28	0.482875	0.071	0.043	0.00665144	1
CBD vs CTRL	PSIP1	0.192698	0.363	0.302	0.00665206	1
CBD vs CTRL	CAPZA2	-0.337377	0.249	0.282	0.00666187	1
CBD vs CTRL	KCTD9	-0.0717909	0.232	0.217	0.0066635	1
CBD vs CTRL	TK2	-0.456443	0.111	0.134	0.00667382	1
CBD vs CTRL	JTB	-0.418007	0.104	0.1	0.00669704	1
CBD vs CTRL	AL157944.1	0.795848	0.052	0.042	0.00670136	1
CBD vs CTRL	ILK	0.0536397	0.246	0.224	0.00671674	1
CBD vs CTRL	MORF4L1	0.0939783	0.474	0.455	0.00672599	1
CBD vs CTRL	SYNGR1	0.030086	0.142	0.118	0.0067384	1
CBD vs CTRL	TMEM94	-0.291365	0.213	0.221	0.00675439	1
CBD vs CTRL	MRPL42	0.0858137	0.149	0.132	0.00676591	1
CBD vs CTRL	CLIP4	-0.15949	0.128	0.133	0.00676885	1
CBD vs CTRL	AC104827.1	0.414809	0.073	0.048	0.00678937	1
CBD vs CTRL	FMN1	0.640564	0.073	0.054	0.00679435	1
CBD vs CTRL	SLC25A28	0.0170872	0.126	0.114	0.00680927	1
CBD vs CTRL	SRSF5	-0.258518	0.521	0.582	0.00681571	1
CBD vs CTRL	MCC	-0.353557	0.441	0.492	0.00683932	1
CBD vs CTRL	SFXN4	0.55264	0.055	0.034	0.00684731	1
CBD vs CTRL	MFSD12	-0.242322	0.071	0.079	0.00685259	1
CBD vs CTRL	ATP6V0B	0.089638	0.145	0.129	0.00686285	1
CBD vs CTRL	PABPC1L	0.796873	0.059	0.026	0.00687616	1
CBD vs CTRL	INPP5D	0.734148	0.081	0.071	0.00688681	1
CBD vs CTRL	PPA2	-0.267178	0.391	0.428	0.0068883	1
CBD vs CTRL	NBEAL1	0.122796	0.787	0.775	0.0069002	1
CBD vs CTRL	LINC01588	0.962023	0.111	0.058	0.00690625	1
CBD vs CTRL	TKT	-0.0517969	0.13	0.117	0.00690909	1
CBD vs CTRL	NAPB	0.0882727	0.242	0.217	0.00691023	1
CBD vs CTRL	MAPT	1.48582	0.083	0.039	0.00691064	1
CBD vs CTRL	NEMP1	0.66735	0.104	0.061	0.00691949	1
CBD vs CTRL	LINC01138	-0.116199	0.303	0.291	0.00692738	1
CBD vs CTRL	AKAP12	-0.0538125	0.306	0.297	0.00692831	1
CBD vs CTRL	RMDN3	-0.253118	0.064	0.076	0.0069454	1
CBD vs CTRL	DNAJB14	0.110132	0.382	0.365	0.00694909	1
CBD vs CTRL	SCAND1	-0.322442	0.078	0.095	0.00694964	1
CBD vs CTRL	FAM133B	0.192584	0.339	0.306	0.00695326	1
CBD vs CTRL	DPY19L3	-0.0969245	0.173	0.175	0.00695853	1
CBD vs CTRL	ZBED4	0.658735	0.126	0.082	0.00697805	1
CBD vs CTRL	LINC01619	0.31904	0.332	0.298	0.00700026	1
CBD vs CTRL	LENG8	-0.172141	0.334	0.318	0.00700926	1
CBD vs CTRL	MLLT6	0.240544	0.386	0.342	0.00701788	1
CBD vs CTRL	MFSD1	0.474697	0.137	0.108	0.0070452	1
CBD vs CTRL	CDIPT	-0.457393	0.107	0.114	0.00705124	1
CBD vs CTRL	PKD1	0.430131	0.327	0.236	0.00705387	1
CBD vs CTRL	LIN54	0.200433	0.14	0.134	0.00705465	1
CBD vs CTRL	FAM114A2	0.320298	0.107	0.072	0.00706003	1
CBD vs CTRL	RERGL	-1.23101	0.18	0.276	0.00708191	1
CBD vs CTRL	SUN1	0.169785	0.393	0.335	0.00712244	1
CBD vs CTRL	LIX1L	-0.312729	0.175	0.16	0.0071279	1
CBD vs CTRL	IST1	-0.0275747	0.325	0.294	0.00713097	1
CBD vs CTRL	ARFGEF2	0.416253	0.353	0.28	0.00713781	1
CBD vs CTRL	CIAO2A	0.818054	0.071	0.051	0.00714294	1
CBD vs CTRL	ADAMTSL3	0.142941	0.227	0.22	0.00714509	1
CBD vs CTRL	C12orf57	-0.506499	0.142	0.171	0.00715224	1
CBD vs CTRL	RPL4	0.0204815	0.142	0.121	0.00715333	1
CBD vs CTRL	MTPN	0.0026898	0.22	0.199	0.00716055	1
CBD vs CTRL	FARS2	0.382571	0.443	0.388	0.00716494	1
CBD vs CTRL	ZNF254	0.214761	0.36	0.329	0.00717382	1
CBD vs CTRL	TMEM63A	0.260981	0.216	0.166	0.00718132	1
CBD vs CTRL	PPP4R3A	0.321719	0.405	0.346	0.00718514	1
CBD vs CTRL	ARAP2	0.0641568	0.367	0.325	0.00718758	1
CBD vs CTRL	INTS10	-0.387998	0.182	0.214	0.00718966	1
CBD vs CTRL	NBEA	0.0617573	0.602	0.578	0.00719014	1
CBD vs CTRL	ZNF385B	-0.529619	0.284	0.33	0.00719372	1
CBD vs CTRL	SEC63	-0.267509	0.332	0.348	0.00719927	1
CBD vs CTRL	KLHL29	-0.556769	0.393	0.408	0.00721661	1
CBD vs CTRL	MESD	0.241097	0.175	0.124	0.007221	1
CBD vs CTRL	ASAP2	0.0141693	0.716	0.656	0.00722215	1
CBD vs CTRL	LRSAM1	-0.249531	0.178	0.179	0.00723403	1
CBD vs CTRL	RNPC3	0.220701	0.488	0.471	0.0072423	1
CBD vs CTRL	ZNF189	0.572139	0.142	0.114	0.00724391	1
CBD vs CTRL	FBXL13	0.0929358	0.055	0.056	0.00724535	1
CBD vs CTRL	PICALM	0.230375	0.763	0.74	0.00724589	1
CBD vs CTRL	LINC00278	0.412553	0.147	0.095	0.00725052	1
CBD vs CTRL	BBX	0.00484285	0.633	0.609	0.00725181	1
CBD vs CTRL	HERC3	0.249516	0.332	0.281	0.00725473	1
CBD vs CTRL	TMLHE	0.113323	0.227	0.19	0.00727981	1
CBD vs CTRL	FAM192A	0.231788	0.19	0.139	0.00728261	1
CBD vs CTRL	IPO11	0.398829	0.152	0.122	0.00728822	1
CBD vs CTRL	CRK	0.454312	0.32	0.27	0.00729805	1
CBD vs CTRL	HNRNPUL2	-0.131651	0.185	0.177	0.00730436	1
CBD vs CTRL	GAPVD1	0.0569606	0.382	0.344	0.00730675	1
CBD vs CTRL	CYB5R3	0.0985231	0.422	0.384	0.00731111	1
CBD vs CTRL	TSPYL5	0.0376163	0.05	0.036	0.00732714	1
CBD vs CTRL	PMF1	-0.531262	0.095	0.129	0.00734346	1
CBD vs CTRL	CPSF2	0.342755	0.204	0.174	0.00734834	1
CBD vs CTRL	LINC00476	-0.187753	0.254	0.253	0.00736643	1
CBD vs CTRL	MVB12B	0.00966319	0.182	0.196	0.00737052	1
CBD vs CTRL	HS2ST1	-0.090438	0.173	0.204	0.0073915	1
CBD vs CTRL	TGM2	-2.1954	0.017	0.055	0.00739382	1
CBD vs CTRL	LATS1	-0.0763045	0.344	0.317	0.00739959	1
CBD vs CTRL	AC010894.3	-0.364608	0.059	0.068	0.00740695	1
CBD vs CTRL	ZNF844	0.60193	0.152	0.088	0.00740799	1
CBD vs CTRL	AL589935.1	0.824163	0.493	0.392	0.00742791	1
CBD vs CTRL	SLC38A6	-0.0551815	0.37	0.4	0.00745752	1
CBD vs CTRL	COL27A1	-0.0537452	0.391	0.388	0.00745929	1
CBD vs CTRL	PPCDC	-0.4994	0.249	0.249	0.00746357	1
CBD vs CTRL	FTO	0.0501171	0.637	0.609	0.00746597	1
CBD vs CTRL	METAP1D	0.07812	0.066	0.061	0.00750733	1
CBD vs CTRL	GNA12	0.188336	0.363	0.348	0.00752058	1
CBD vs CTRL	BPTF	0.0286367	0.656	0.684	0.00752822	1
CBD vs CTRL	ZNF721	-0.111895	0.389	0.394	0.00753155	1
CBD vs CTRL	CNEP1R1	0.385536	0.083	0.054	0.00754743	1
CBD vs CTRL	TMEM259	-0.245595	0.199	0.225	0.00754821	1
CBD vs CTRL	BLVRA	0.785809	0.081	0.05	0.00755353	1
CBD vs CTRL	ANAPC16	0.48256	0.559	0.465	0.00755835	1
CBD vs CTRL	RRAGB	0.298847	0.225	0.196	0.00756238	1
CBD vs CTRL	COLEC12	-0.404571	0.791	0.832	0.00756585	1
CBD vs CTRL	SACS	0.234003	0.194	0.153	0.00757235	1
CBD vs CTRL	SNHG14	0.30891	0.654	0.655	0.00758472	1
CBD vs CTRL	POLDIP3	0.0697896	0.152	0.133	0.0075895	1
CBD vs CTRL	MON2	0.141546	0.659	0.591	0.0075989	1
CBD vs CTRL	SCCPDH	-0.069233	0.121	0.122	0.00759987	1
CBD vs CTRL	GTPBP1	0.00516401	0.104	0.092	0.00760706	1
CBD vs CTRL	SWAP70	-0.566739	0.284	0.329	0.00761422	1
CBD vs CTRL	LRRC34	0.653824	0.062	0.042	0.00763956	1
CBD vs CTRL	AC096741.1	-0.267809	0.05	0.048	0.00764249	1
CBD vs CTRL	TSTD3	-0.183649	0.296	0.291	0.00764888	1
CBD vs CTRL	FADS1	0.360807	0.171	0.119	0.00765532	1
CBD vs CTRL	KMT2B	-0.592017	0.154	0.192	0.0076562	1
CBD vs CTRL	GPRC5B	0.184113	0.244	0.219	0.00765966	1
CBD vs CTRL	ZNFX1	0.21574	0.256	0.209	0.00766242	1
CBD vs CTRL	SAMD1	-0.102421	0.066	0.05	0.00766608	1
CBD vs CTRL	IRAK3	0.601761	0.327	0.239	0.00766776	1
CBD vs CTRL	C9orf153	-0.0261091	0.161	0.152	0.0076694	1
CBD vs CTRL	C12orf45	-0.203635	0.052	0.048	0.00766971	1
CBD vs CTRL	ANKHD1	0.00932996	0.595	0.597	0.00768604	1
CBD vs CTRL	PPP1R15A	-0.571912	0.069	0.071	0.00768739	1
CBD vs CTRL	KRCC1	0.2133	0.32	0.267	0.00770149	1
CBD vs CTRL	AC090825.1	-0.150682	0.254	0.289	0.00770825	1
CBD vs CTRL	ECH1	-0.257057	0.114	0.114	0.007718	1
CBD vs CTRL	ARHGEF17	0.314522	0.649	0.57	0.00771876	1
CBD vs CTRL	NBPF9	0.223738	0.149	0.126	0.00773098	1
CBD vs CTRL	ITSN2	0.137982	0.495	0.462	0.0077412	1
CBD vs CTRL	TYW1B	0.128779	0.166	0.154	0.00775057	1
CBD vs CTRL	MBOAT2	-0.212519	0.244	0.251	0.00775863	1
CBD vs CTRL	ORC4	-0.117222	0.254	0.288	0.00779651	1
CBD vs CTRL	WDR60	-0.109188	0.469	0.469	0.00780775	1
CBD vs CTRL	MLH1	0.300922	0.185	0.148	0.00782011	1
CBD vs CTRL	MRPS25	0.105369	0.152	0.137	0.00782937	1
CBD vs CTRL	CHKB	-0.00562525	0.142	0.117	0.00786025	1
CBD vs CTRL	ERO1A	-0.392493	0.18	0.211	0.00787869	1
CBD vs CTRL	PARN	0.0978419	0.242	0.26	0.00790337	1
CBD vs CTRL	BCR	0.138538	0.246	0.208	0.007906	1
CBD vs CTRL	AC019205.1	0.536903	0.088	0.075	0.00790949	1
CBD vs CTRL	SELENOF	-0.0272006	0.194	0.216	0.00791197	1
CBD vs CTRL	SLC16A1	-0.146616	0.052	0.069	0.00794221	1
CBD vs CTRL	CSNK2A2	0.175636	0.192	0.164	0.00795938	1
CBD vs CTRL	ARFGEF1	0.0981275	0.585	0.555	0.00796524	1
CBD vs CTRL	TXNRD3	0.203594	0.052	0.045	0.00796597	1
CBD vs CTRL	RBM6	0.248937	0.737	0.672	0.00799114	1
CBD vs CTRL	ASCC2	0.220193	0.133	0.108	0.00799789	1
CBD vs CTRL	C1orf122	-0.524152	0.064	0.094	0.00800223	1
CBD vs CTRL	USP9X	0.050925	0.488	0.492	0.00800996	1
CBD vs CTRL	AMBRA1	0.0768233	0.379	0.382	0.0080184	1
CBD vs CTRL	CCDC93	0.323967	0.325	0.264	0.0080234	1
CBD vs CTRL	UQCR10	-0.806479	0.114	0.136	0.00802413	1
CBD vs CTRL	KRR1	0.371727	0.159	0.123	0.00803695	1
CBD vs CTRL	PRELID1	-0.606737	0.069	0.087	0.00803707	1
CBD vs CTRL	ATG7	-0.19135	0.37	0.385	0.00804074	1
CBD vs CTRL	PPP2R1A	-0.607828	0.209	0.245	0.00807693	1
CBD vs CTRL	DDIT3	-0.427261	0.062	0.067	0.00808269	1
CBD vs CTRL	DHRS7	-0.194354	0.128	0.119	0.00808271	1
CBD vs CTRL	NDUFV2	0.19878	0.28	0.247	0.00808397	1
CBD vs CTRL	WDR41	0.0709801	0.531	0.495	0.0081015	1
CBD vs CTRL	NKIRAS2	-0.972077	0.047	0.067	0.00810455	1
CBD vs CTRL	AL135910.1	-0.345397	0.052	0.047	0.00811876	1
CBD vs CTRL	MOB1B	-0.00595158	0.37	0.341	0.00812848	1
CBD vs CTRL	PCMT1	-0.00354169	0.194	0.169	0.00814301	1
CBD vs CTRL	MAGI1	0.233034	0.519	0.452	0.00815811	1
CBD vs CTRL	GCNT2	-0.148196	0.156	0.17	0.00815835	1
CBD vs CTRL	SFPQ	-0.134584	0.63	0.626	0.00816034	1
CBD vs CTRL	NIT2	-0.121755	0.071	0.065	0.00816769	1
CBD vs CTRL	ARID4A	0.0560461	0.299	0.265	0.00819498	1
CBD vs CTRL	SOCS7	-0.0491474	0.128	0.103	0.00820742	1
CBD vs CTRL	PHTF2	-0.11742	0.19	0.202	0.00821149	1
CBD vs CTRL	TIAL1	0.352766	0.346	0.281	0.00821298	1
CBD vs CTRL	FAM20C	0.234461	0.246	0.21	0.00821556	1
CBD vs CTRL	FAM200B	0.299765	0.116	0.094	0.00821891	1
CBD vs CTRL	ARMH3	-0.225652	0.431	0.439	0.00823323	1
CBD vs CTRL	SEMA6D	0.417523	0.282	0.22	0.00826571	1
CBD vs CTRL	CSNK1D	0.0821033	0.242	0.197	0.00826671	1
CBD vs CTRL	GNB4	-0.00011584	0.249	0.241	0.00830925	1
CBD vs CTRL	CCNL1	-0.219449	0.336	0.334	0.00832033	1
CBD vs CTRL	CARF	0.196176	0.123	0.112	0.00832056	1
CBD vs CTRL	NHS	0.335081	0.502	0.46	0.00832722	1
CBD vs CTRL	ARHGAP12	0.107667	0.377	0.358	0.00832874	1
CBD vs CTRL	TAF3	0.256547	0.412	0.376	0.00833225	1
CBD vs CTRL	ADAR	-0.0662642	0.341	0.31	0.00833258	1
CBD vs CTRL	AC083798.2	0.0142152	0.107	0.109	0.00836566	1
CBD vs CTRL	MICALL1	0.55316	0.092	0.079	0.00837132	1
CBD vs CTRL	SLC16A1-AS1	0.15283	0.284	0.249	0.00838292	1
CBD vs CTRL	EIF3K	-0.334053	0.187	0.219	0.00838934	1
CBD vs CTRL	NTAN1	0.222846	0.107	0.092	0.00839385	1
CBD vs CTRL	DLST	-0.0438844	0.211	0.214	0.00840573	1
CBD vs CTRL	EIF4E	0.197404	0.199	0.18	0.00841584	1
CBD vs CTRL	ADAP2	0.0811318	0.45	0.417	0.00841897	1
CBD vs CTRL	KANSL1	0.16672	0.78	0.741	0.00842728	1
CBD vs CTRL	BCAS2	-0.37616	0.088	0.094	0.00842925	1
CBD vs CTRL	POU2F1	-0.079294	0.533	0.524	0.00843732	1
CBD vs CTRL	NAA25	-0.0306899	0.244	0.247	0.00846782	1
CBD vs CTRL	TPGS1	-0.616642	0.045	0.058	0.00847727	1
CBD vs CTRL	EPHA3	-0.62735	0.182	0.215	0.00850917	1
CBD vs CTRL	EEFSEC	0.121159	0.204	0.193	0.00851039	1
CBD vs CTRL	MIPOL1	0.137463	0.472	0.453	0.00851262	1
CBD vs CTRL	ZNF236	-0.0275522	0.211	0.225	0.00851691	1
CBD vs CTRL	CUL4A	-0.0101643	0.294	0.287	0.00851744	1
CBD vs CTRL	VAC14	0.565557	0.154	0.114	0.00851791	1
CBD vs CTRL	THUMPD3	-0.325769	0.09	0.099	0.00851829	1
CBD vs CTRL	LINC00511	0.561292	0.066	0.049	0.00853504	1
CBD vs CTRL	SULT1A1	-0.438969	0.05	0.052	0.0085393	1
CBD vs CTRL	NR4A3	-0.445496	0.092	0.115	0.00854285	1
CBD vs CTRL	NBPF12	0.673397	0.145	0.115	0.00855125	1
CBD vs CTRL	MACROD2	-0.00367366	0.171	0.143	0.00856298	1
CBD vs CTRL	ZNF3	0.365943	0.069	0.049	0.00856908	1
CBD vs CTRL	CYSTM1	0.15937	0.358	0.387	0.00857625	1
CBD vs CTRL	TMEM68	0.638567	0.168	0.105	0.00857988	1
CBD vs CTRL	CBX6	0.169333	0.213	0.186	0.00860623	1
CBD vs CTRL	HGS	-0.453354	0.104	0.114	0.00860854	1
CBD vs CTRL	FCHSD2	-0.0357654	0.618	0.587	0.00861594	1
CBD vs CTRL	MAF1	0.368408	0.137	0.115	0.00862046	1
CBD vs CTRL	GALNT7	0.439491	0.306	0.272	0.00862832	1
CBD vs CTRL	SLC9A5	-0.103633	0.057	0.055	0.00863884	1
CBD vs CTRL	NECTIN3	0.0194121	0.268	0.232	0.00864681	1
CBD vs CTRL	ACBD6	-0.0868268	0.384	0.379	0.00865468	1
CBD vs CTRL	RC3H1	0.176337	0.512	0.467	0.00866815	1
CBD vs CTRL	C1orf61	-0.787124	0.081	0.109	0.00867725	1
CBD vs CTRL	BCLAF1	-0.103447	0.512	0.52	0.00867881	1
CBD vs CTRL	FPGT	0.218832	0.135	0.12	0.00868335	1
CBD vs CTRL	ATP2B1	-0.0240339	0.263	0.264	0.00870882	1
CBD vs CTRL	PFDN2	-0.526516	0.078	0.091	0.00871116	1
CBD vs CTRL	MPZL1	0.0649983	0.246	0.217	0.00874214	1
CBD vs CTRL	NIN	0.0965259	0.374	0.341	0.00875562	1
CBD vs CTRL	RAP1GDS1	0.0974354	0.355	0.348	0.00875638	1
CBD vs CTRL	PPP3CC	0.158264	0.564	0.509	0.00876135	1
CBD vs CTRL	DPY19L2	0.60085	0.102	0.077	0.00878857	1
CBD vs CTRL	AL359555.4	0.291902	0.066	0.059	0.00880243	1
CBD vs CTRL	ADAM33	0.0475894	0.422	0.404	0.00881594	1
CBD vs CTRL	USP7	0.185027	0.355	0.316	0.00882573	1
CBD vs CTRL	TRIM24	0.145196	0.227	0.207	0.00883196	1
CBD vs CTRL	UTY	1.50867	0.403	0.169	0.00885158	1
CBD vs CTRL	AGFG2	1.40435	0.095	0.048	0.00885417	1
CBD vs CTRL	PTPN18	-1.02489	0.055	0.093	0.00885639	1
CBD vs CTRL	SHISA5	-0.657429	0.114	0.177	0.0088652	1
CBD vs CTRL	RMND1	-0.112828	0.081	0.083	0.00886649	1
CBD vs CTRL	COX4I1	-0.543825	0.121	0.167	0.00887317	1
CBD vs CTRL	LMO3	0.193795	0.166	0.163	0.00887421	1
CBD vs CTRL	ST6GALNAC3	0.603627	0.107	0.082	0.00889688	1
CBD vs CTRL	MARCH6	0.229881	0.628	0.572	0.00890356	1
CBD vs CTRL	CSTF1	1.01236	0.055	0.032	0.00892199	1
CBD vs CTRL	CCDC58	0.235254	0.066	0.049	0.00892249	1
CBD vs CTRL	ADAMTS9-AS2	0.200654	0.934	0.833	0.00892748	1
CBD vs CTRL	NR1H2	-0.075222	0.121	0.111	0.00893078	1
CBD vs CTRL	SOCS4	-0.381342	0.109	0.127	0.0089459	1
CBD vs CTRL	CTSF	-0.655624	0.069	0.086	0.0089479	1
CBD vs CTRL	OAZ2	-0.0315075	0.289	0.245	0.0089651	1
CBD vs CTRL	PSMB1	-0.264478	0.173	0.185	0.00897008	1
CBD vs CTRL	EIF4ENIF1	0.0906693	0.154	0.141	0.00898361	1
CBD vs CTRL	VPS8	0.0587076	0.327	0.309	0.00899772	1
CBD vs CTRL	RAB12	0.406687	0.261	0.201	0.00899971	1
CBD vs CTRL	FIGN	0.232769	0.384	0.332	0.0090444	1
CBD vs CTRL	RECQL	0.18814	0.164	0.131	0.00904521	1
CBD vs CTRL	GPC5	-0.154942	0.929	0.932	0.00906033	1
CBD vs CTRL	AC092683.1	-0.191697	0.168	0.192	0.00907061	1
CBD vs CTRL	TGFB1	0.20434	0.249	0.206	0.00907334	1
CBD vs CTRL	CEP44	0.0165221	0.175	0.162	0.00908268	1
CBD vs CTRL	FNTA	0.233113	0.249	0.217	0.00908872	1
CBD vs CTRL	RIOX2	-0.695961	0.052	0.058	0.00909802	1
CBD vs CTRL	PI4KA	0.32151	0.611	0.511	0.00917507	1
CBD vs CTRL	ELMOD2	0.554668	0.149	0.123	0.00917858	1
CBD vs CTRL	KHDRBS2	-0.543445	0.045	0.051	0.00918036	1
CBD vs CTRL	FAM168A	-0.111185	0.389	0.387	0.00919738	1
CBD vs CTRL	UQCRQ	-0.667142	0.047	0.07	0.00923371	1
CBD vs CTRL	SLC44A2	0.457374	0.187	0.153	0.00923733	1
CBD vs CTRL	CCDC18-AS1	-0.499197	0.436	0.517	0.0092403	1
CBD vs CTRL	DCAF10	0.242808	0.391	0.355	0.00925336	1
CBD vs CTRL	ROBO1	0.0121063	0.346	0.327	0.00926297	1
CBD vs CTRL	PRPSAP1	-0.110226	0.363	0.337	0.00926991	1
CBD vs CTRL	ILF3	-0.168118	0.287	0.291	0.00927874	1
CBD vs CTRL	ALG8	0.0206479	0.1	0.089	0.00932701	1
CBD vs CTRL	KLHL5	-0.357382	0.291	0.341	0.00936433	1
CBD vs CTRL	MTREX	0.00725351	0.4	0.36	0.0093838	1
CBD vs CTRL	ZNF263	0.377095	0.218	0.161	0.00938773	1
CBD vs CTRL	DNAJC5	0.44293	0.261	0.207	0.00938938	1
CBD vs CTRL	SSH1	0.151291	0.355	0.35	0.00940152	1
CBD vs CTRL	PSMD8	-0.202123	0.107	0.141	0.00940943	1
CBD vs CTRL	TXN2	-0.0663275	0.09	0.081	0.00942689	1
CBD vs CTRL	ADRM1	-0.479933	0.062	0.062	0.00943006	1
CBD vs CTRL	SRGAP2C	0.79199	0.249	0.179	0.00943169	1
CBD vs CTRL	CETN3	-0.730326	0.097	0.12	0.00944182	1
CBD vs CTRL	FOXO3	0.642468	0.623	0.503	0.00944341	1
CBD vs CTRL	LINC00623	-0.114521	0.225	0.258	0.00947575	1
CBD vs CTRL	GPRC5C	-0.23569	0.249	0.281	0.00948346	1
CBD vs CTRL	RBM28	-0.187528	0.185	0.186	0.00949803	1
CBD vs CTRL	ARPP19	0.303914	0.261	0.198	0.00950186	1
CBD vs CTRL	SON	0.027157	0.825	0.8	0.0095279	1
CBD vs CTRL	USP24	0.0456959	0.533	0.504	0.00955153	1
CBD vs CTRL	CASP7	0.615614	0.137	0.079	0.00955562	1
CBD vs CTRL	MBD3	0.316743	0.168	0.133	0.00956136	1
CBD vs CTRL	IQCH-AS1	-0.12615	0.123	0.141	0.00957156	1
CBD vs CTRL	DPY19L4	0.233162	0.216	0.168	0.00957314	1
CBD vs CTRL	PON2	-0.244145	0.244	0.252	0.00958962	1
CBD vs CTRL	SORBS3	0.139739	0.474	0.416	0.00959824	1
CBD vs CTRL	C20orf194	0.0905364	0.678	0.683	0.00961659	1
CBD vs CTRL	EPN2	0.0811583	0.635	0.624	0.00962001	1
CBD vs CTRL	U2AF2	0.688183	0.159	0.094	0.00962797	1
CBD vs CTRL	TMEM161B-AS1	-0.0594069	0.37	0.366	0.00964434	1
CBD vs CTRL	NDUFB5	-0.0484925	0.092	0.091	0.00964903	1
CBD vs CTRL	AL133346.1	-0.273727	0.088	0.123	0.0096545	1
CBD vs CTRL	GARNL3	0.734269	0.18	0.126	0.0096749	1
CBD vs CTRL	ROR1-AS1	1.02898	0.069	0.05	0.00970491	1
CBD vs CTRL	WTAP	0.308701	0.427	0.37	0.00972176	1
CBD vs CTRL	ETFA	0.337638	0.329	0.287	0.00972257	1
CBD vs CTRL	AUP1	-0.222292	0.111	0.109	0.00973804	1
CBD vs CTRL	SLC2A1	-0.580684	0.109	0.166	0.00973982	1
CBD vs CTRL	SLC30A10	-0.538412	0.81	0.903	0.0097428	1
CBD vs CTRL	PAMR1	-0.681418	0.052	0.077	0.00976835	1
CBD vs CTRL	SLC38A9	0.02871	0.199	0.185	0.00980391	1
CBD vs CTRL	AP3M1	-0.0203411	0.1	0.1	0.00983923	1
CBD vs CTRL	DDX59	-0.577825	0.088	0.094	0.00984643	1
CBD vs CTRL	SCAMP2	0.478265	0.121	0.09	0.00984887	1
CBD vs CTRL	PPP2CB	0.273953	0.377	0.339	0.00984899	1
CBD vs CTRL	ALCAM	0.0133345	0.154	0.143	0.00985948	1
CBD vs CTRL	DPP7	-0.0876467	0.126	0.126	0.00986857	1
CBD vs CTRL	FAM160A2	-0.201912	0.095	0.084	0.00987165	1
CBD vs CTRL	CAVIN2	-0.283233	0.059	0.051	0.00987337	1
CBD vs CTRL	GOLGA8A	-0.248834	0.18	0.182	0.00989055	1
CBD vs CTRL	AL136171.2	0.733945	0.116	0.076	0.00989487	1
CBD vs CTRL	NEXN	1.13098	0.107	0.053	0.00991036	1
CBD vs CTRL	AMOTL1	-0.265177	0.398	0.466	0.00991851	1
CBD vs CTRL	EPHX1	-0.579612	0.232	0.267	0.00999013	1
CBD vs CTRL	RNF19A	0.15176	0.374	0.331	0.00999727	1
CBD vs CTRL	PLGRKT	-0.0100428	0.118	0.106	0.0100084	1
CBD vs CTRL	USP54	-0.863742	0.152	0.211	0.0100222	1
CBD vs CTRL	TRIM44	0.0120834	0.54	0.542	0.0100299	1
CBD vs CTRL	PRIMPOL	-0.255009	0.182	0.203	0.0100337	1
CBD vs CTRL	ZBTB16	1.2251	0.827	0.628	0.0100423	1
CBD vs CTRL	SDHB	-0.2703	0.137	0.155	0.0100513	1
CBD vs CTRL	TRAM2	-0.135022	0.18	0.183	0.0100613	1
CBD vs CTRL	RBM45	0.326212	0.111	0.095	0.0100616	1
CBD vs CTRL	PYROXD2	0.437808	0.057	0.037	0.0100709	1
CBD vs CTRL	CACYBP	1.1029	0.159	0.072	0.0100724	1
CBD vs CTRL	ZDHHC16	0.065048	0.069	0.046	0.0100932	1
CBD vs CTRL	DDX11	0.233826	0.095	0.087	0.0101137	1
CBD vs CTRL	HIST1H1E	1.07968	0.055	0.031	0.0101252	1
CBD vs CTRL	PAPOLG	0.141475	0.182	0.159	0.0101262	1
CBD vs CTRL	RBM18	-0.464113	0.071	0.078	0.0101406	1
CBD vs CTRL	RBFOX1	0.319045	0.114	0.118	0.0101458	1
CBD vs CTRL	ABCD4	0.110634	0.147	0.103	0.0101611	1
CBD vs CTRL	RIOK2	-0.126041	0.055	0.054	0.010174	1
CBD vs CTRL	FAM13C	-0.381729	0.479	0.509	0.0101802	1
CBD vs CTRL	USP22	0.28145	0.476	0.399	0.0101833	1
CBD vs CTRL	WDFY4	-0.524735	0.066	0.083	0.0102048	1
CBD vs CTRL	TMEM72-AS1	-1.11108	0.038	0.053	0.0102049	1
CBD vs CTRL	AHCTF1	0.0402469	0.36	0.311	0.0102065	1
CBD vs CTRL	AHCYL2	0.289946	0.318	0.284	0.0102145	1
CBD vs CTRL	WIPF2	-0.0513819	0.296	0.282	0.0102158	1
CBD vs CTRL	CPEB3	0.334081	0.332	0.261	0.0102221	1
CBD vs CTRL	POLR2F	-0.752972	0.071	0.112	0.0102372	1
CBD vs CTRL	APH1B	0.218107	0.14	0.135	0.0102433	1
CBD vs CTRL	ACTR2	0.188713	0.36	0.307	0.0102565	1
CBD vs CTRL	PTPN1	-0.115365	0.336	0.36	0.0102629	1
CBD vs CTRL	DPP6	0.117058	0.064	0.059	0.0102694	1
CBD vs CTRL	RPE	-0.251996	0.123	0.123	0.0102727	1
CBD vs CTRL	TMEM134	-0.0365076	0.05	0.059	0.0102883	1
CBD vs CTRL	CAPN2	-0.240858	0.284	0.295	0.0102897	1
CBD vs CTRL	MSI2	-0.0778333	0.692	0.727	0.0103094	1
CBD vs CTRL	AL109809.5	0.435178	0.092	0.07	0.0103299	1
CBD vs CTRL	NPRL3	0.00975095	0.18	0.182	0.0103453	1
CBD vs CTRL	L3HYPDH	0.662864	0.13	0.078	0.0103533	1
CBD vs CTRL	SARS	-0.35815	0.197	0.198	0.0103557	1
CBD vs CTRL	DENND5B	-0.0139341	0.327	0.304	0.0103763	1
CBD vs CTRL	NRDC	0.188438	0.552	0.497	0.0103796	1
CBD vs CTRL	COX7C	-0.692184	0.147	0.195	0.0103814	1
CBD vs CTRL	ALPK1	-0.248021	0.206	0.23	0.0103847	1
CBD vs CTRL	TJP2	0.496042	0.085	0.067	0.0103891	1
CBD vs CTRL	PLTP	-0.854203	0.076	0.137	0.0103895	1
CBD vs CTRL	AC119674.1	0.187016	0.135	0.121	0.0103922	1
CBD vs CTRL	SVIL	-0.38469	0.569	0.628	0.0103962	1
CBD vs CTRL	CEP350	0.495942	0.727	0.591	0.0103973	1
CBD vs CTRL	AC009120.2	0.198003	0.344	0.28	0.0104096	1
CBD vs CTRL	FMR1	0.16727	0.201	0.19	0.010479	1
CBD vs CTRL	TMEM147	-0.358892	0.047	0.071	0.0104815	1
CBD vs CTRL	GLUL	0.570786	0.445	0.319	0.0104815	1
CBD vs CTRL	AC079193.2	0.238731	0.085	0.082	0.0104965	1
CBD vs CTRL	ATG12	0.0194584	0.178	0.174	0.0104974	1
CBD vs CTRL	NUP42	-0.0815806	0.171	0.159	0.0105008	1
CBD vs CTRL	ARHGEF9	-0.036141	0.137	0.143	0.0105074	1
CBD vs CTRL	DDX52	0.306202	0.199	0.156	0.0105178	1
CBD vs CTRL	RBFOX2	-0.0488552	0.666	0.718	0.0105184	1
CBD vs CTRL	MRPL45	0.428772	0.128	0.086	0.0105187	1
CBD vs CTRL	SORT1	0.616172	0.63	0.506	0.0105299	1
CBD vs CTRL	COX10	0.525246	0.187	0.16	0.0105422	1
CBD vs CTRL	CUTA	-0.746505	0.059	0.073	0.0105589	1
CBD vs CTRL	KAT14	0.457383	0.057	0.04	0.0105869	1
CBD vs CTRL	ADA	-1.20417	0.064	0.164	0.0105895	1
CBD vs CTRL	AC007389.1	0.489319	0.121	0.095	0.0105955	1
CBD vs CTRL	MRC2	-0.349963	0.427	0.452	0.0105972	1
CBD vs CTRL	ALKBH5	-0.0796203	0.201	0.186	0.0106087	1
CBD vs CTRL	OAT	-0.325631	0.102	0.102	0.010624	1
CBD vs CTRL	AL353586.1	0.0582026	0.095	0.092	0.010634	1
CBD vs CTRL	DHX35	-0.476972	0.097	0.109	0.0106381	1
CBD vs CTRL	SPEF2	-0.4281	0.088	0.092	0.010641	1
CBD vs CTRL	HIBADH	-0.0440446	0.223	0.23	0.010673	1
CBD vs CTRL	AP2B1	-0.0164196	0.483	0.445	0.0106909	1
CBD vs CTRL	MZT2A	0.18863	0.118	0.088	0.0107084	1
CBD vs CTRL	ESD	0.100018	0.284	0.274	0.0107224	1
CBD vs CTRL	THAP12	0.0512368	0.097	0.075	0.0107473	1
CBD vs CTRL	AL049646.1	-0.434701	0.223	0.24	0.0107504	1
CBD vs CTRL	DEK	0.120624	0.36	0.347	0.0107976	1
CBD vs CTRL	ZFC3H1	0.170058	0.441	0.392	0.0108227	1
CBD vs CTRL	PRKRA	0.196444	0.263	0.226	0.0108304	1
CBD vs CTRL	ZNF790	0.343911	0.128	0.11	0.0108543	1
CBD vs CTRL	TERF2IP	-0.179758	0.299	0.289	0.0108605	1
CBD vs CTRL	ACSS1	0.19848	0.164	0.14	0.0108841	1
CBD vs CTRL	CCNL2	0.253381	0.391	0.335	0.0109109	1
CBD vs CTRL	CAPN7	0.185087	0.415	0.365	0.0109149	1
CBD vs CTRL	AFF3	1.12871	0.453	0.297	0.0109237	1
CBD vs CTRL	MED17	-0.181424	0.223	0.221	0.0109341	1
CBD vs CTRL	SNRPF	-0.323076	0.062	0.078	0.0109504	1
CBD vs CTRL	ZBTB20	0.126907	0.972	0.945	0.0109541	1
CBD vs CTRL	SUMO2	0.415023	0.09	0.08	0.0109623	1
CBD vs CTRL	BIN1	0.418605	0.116	0.089	0.0109649	1
CBD vs CTRL	NARF	-0.480378	0.135	0.147	0.0109688	1
CBD vs CTRL	RTF1	0.134244	0.239	0.206	0.01099	1
CBD vs CTRL	PSMB2	-0.558287	0.135	0.16	0.011005	1
CBD vs CTRL	LPAR6	-0.398502	0.126	0.132	0.0110198	1
CBD vs CTRL	LRRC47	-0.728361	0.059	0.082	0.0110213	1
CBD vs CTRL	FNIP1	-0.288006	0.438	0.509	0.0110365	1
CBD vs CTRL	SLC8B1	0.328531	0.121	0.096	0.0110647	1
CBD vs CTRL	ENOX2	-0.101746	0.116	0.13	0.0111037	1
CBD vs CTRL	ITGB3BP	0.124391	0.152	0.131	0.0111038	1
CBD vs CTRL	PRKY	1.24427	0.088	0.037	0.0111053	1
CBD vs CTRL	PALLD	-0.192573	0.182	0.181	0.0111311	1
CBD vs CTRL	CHD8	0.346709	0.351	0.298	0.011158	1
CBD vs CTRL	ZSWIM8	0.257686	0.244	0.189	0.0111627	1
CBD vs CTRL	CDC42BPB	0.127291	0.445	0.401	0.0111747	1
CBD vs CTRL	CEP192	0.125343	0.327	0.301	0.0111751	1
CBD vs CTRL	AC024145.1	1.87688	0.062	0.022	0.0111753	1
CBD vs CTRL	SMPD4	-0.458778	0.156	0.176	0.0111784	1
CBD vs CTRL	SART3	0.140311	0.173	0.152	0.0112112	1
CBD vs CTRL	TRAPPC4	-0.80779	0.066	0.078	0.0112193	1
CBD vs CTRL	FGFR3	-0.410399	0.073	0.087	0.0112225	1
CBD vs CTRL	POGLUT1	-0.0630069	0.095	0.088	0.011226	1
CBD vs CTRL	ENTPD1	0.603755	0.159	0.101	0.0112272	1
CBD vs CTRL	STARD7	0.0580343	0.133	0.118	0.0112349	1
CBD vs CTRL	NVL	0.00836337	0.19	0.18	0.011243	1
CBD vs CTRL	AC011603.2	0.168322	0.137	0.119	0.0112449	1
CBD vs CTRL	FAM3C	-0.616608	0.152	0.158	0.0112503	1
CBD vs CTRL	DDX46	0.212687	0.403	0.369	0.0112842	1
CBD vs CTRL	DDX17	0.0852398	0.915	0.926	0.0112858	1
CBD vs CTRL	SLC35C2	0.277241	0.13	0.119	0.0112912	1
CBD vs CTRL	KLHL28	0.0433802	0.201	0.197	0.0113522	1
CBD vs CTRL	ZNF345	0.219424	0.171	0.135	0.0113618	1
CBD vs CTRL	SFXN5	0.502193	0.294	0.234	0.0113665	1
CBD vs CTRL	RAB4A	0.268107	0.159	0.12	0.0114107	1
CBD vs CTRL	VDAC3	-0.474238	0.147	0.18	0.0114122	1
CBD vs CTRL	LANCL2	-0.0330105	0.088	0.08	0.0114173	1
CBD vs CTRL	SRSF1	0.262467	0.249	0.211	0.0114474	1
CBD vs CTRL	ZNF32	0.276446	0.092	0.064	0.0114565	1
CBD vs CTRL	CCDC88A	-0.226806	0.408	0.461	0.0114627	1
CBD vs CTRL	AKAP9	0.0587029	0.642	0.632	0.0114763	1
CBD vs CTRL	ZNF516	0.467054	0.374	0.293	0.0114858	1
CBD vs CTRL	SPAG9	0.264611	0.701	0.625	0.011487	1
CBD vs CTRL	SRSF3	0.165076	0.36	0.325	0.011505	1
CBD vs CTRL	SEC14L2	-0.385753	0.071	0.082	0.0115092	1
CBD vs CTRL	NBAS	-0.105024	0.528	0.541	0.0115092	1
CBD vs CTRL	SDC3	-0.291972	0.216	0.249	0.0115097	1
CBD vs CTRL	RPS6KA3	0.300631	0.339	0.298	0.0115147	1
CBD vs CTRL	CYB561A3	-0.108017	0.066	0.066	0.0115165	1
CBD vs CTRL	PKN2	0.299773	0.555	0.497	0.0115219	1
CBD vs CTRL	NUDT22	-0.157374	0.057	0.059	0.0115269	1
CBD vs CTRL	GNG5	0.0358481	0.128	0.1	0.0115402	1
CBD vs CTRL	HAUS5	0.881354	0.062	0.026	0.0115584	1
CBD vs CTRL	SLC25A36	-0.0269302	0.336	0.336	0.0115648	1
CBD vs CTRL	ETNPPL	0.793794	0.083	0.047	0.011567	1
CBD vs CTRL	CTBP1-DT	0.307878	0.05	0.04	0.0116032	1
CBD vs CTRL	ZNF621	-0.360995	0.147	0.155	0.0116088	1
CBD vs CTRL	PLPP1	0.449326	0.581	0.445	0.0116217	1
CBD vs CTRL	SNU13	-0.481776	0.09	0.125	0.011623	1
CBD vs CTRL	SMS	0.352461	0.13	0.102	0.0116236	1
CBD vs CTRL	CSF1R	-0.0699783	0.265	0.277	0.0116435	1
CBD vs CTRL	TULP4	0.0953298	0.239	0.22	0.0116603	1
CBD vs CTRL	EIF1AX	-0.768687	0.187	0.279	0.0116679	1
CBD vs CTRL	CRY1	0.510774	0.209	0.154	0.0117057	1
CBD vs CTRL	COG4	-0.209989	0.123	0.12	0.0117153	1
CBD vs CTRL	RO60	0.154389	0.377	0.358	0.0117313	1
CBD vs CTRL	YWHAB	0.0294347	0.344	0.326	0.0117543	1
CBD vs CTRL	APH1A	-0.436168	0.062	0.069	0.0117574	1
CBD vs CTRL	H1F0	-0.502988	0.081	0.095	0.011761	1
CBD vs CTRL	NPHP1	-0.427373	0.062	0.071	0.0117644	1
CBD vs CTRL	ATP6V1E1	0.290311	0.173	0.151	0.0117657	1
CBD vs CTRL	SERGEF	-0.00572064	0.284	0.263	0.0117939	1
CBD vs CTRL	TOM1L1	0.801705	0.301	0.162	0.0118081	1
CBD vs CTRL	RXRA	0.25548	0.159	0.148	0.0118258	1
CBD vs CTRL	DGKE	0.194722	0.187	0.155	0.0118568	1
CBD vs CTRL	SPPL3	-0.0871535	0.493	0.492	0.0118758	1
CBD vs CTRL	CATSPERG	0.605463	0.13	0.088	0.0118811	1
CBD vs CTRL	PRPF40B	-0.0154197	0.206	0.197	0.0118818	1
CBD vs CTRL	UBE3B	0.0462481	0.187	0.162	0.0119036	1
CBD vs CTRL	HLCS	0.466587	0.261	0.197	0.0119191	1
CBD vs CTRL	DNAJC18	-0.592028	0.097	0.118	0.0119263	1
CBD vs CTRL	MTMR14	0.034323	0.192	0.182	0.0119373	1
CBD vs CTRL	CDC123	0.0908383	0.173	0.163	0.0119684	1
CBD vs CTRL	EIF4G1	0.0251216	0.185	0.178	0.0119705	1
CBD vs CTRL	PPARD	0.0998516	0.239	0.244	0.0119735	1
CBD vs CTRL	DCTN4	0.164725	0.277	0.256	0.0119773	1
CBD vs CTRL	AKT3	0.216119	0.898	0.827	0.011995	1
CBD vs CTRL	CNIH3	-0.500772	0.092	0.118	0.0120151	1
CBD vs CTRL	ITGA11	0.326052	0.455	0.355	0.0120428	1
CBD vs CTRL	LUZP1	0.311741	0.242	0.218	0.0120637	1
CBD vs CTRL	UBE2V1	0.235216	0.273	0.223	0.0121033	1
CBD vs CTRL	TNFRSF21	-0.179967	0.379	0.375	0.0121051	1
CBD vs CTRL	SAT2	-0.445793	0.102	0.124	0.0121092	1
CBD vs CTRL	RAB14	0.0804336	0.315	0.298	0.012114	1
CBD vs CTRL	MAX	0.0837137	0.299	0.288	0.0121338	1
CBD vs CTRL	ADGRF5	0.152404	0.592	0.555	0.0121342	1
CBD vs CTRL	TOLLIP	0.222405	0.145	0.138	0.0121579	1
CBD vs CTRL	CEPT1	0.209764	0.201	0.183	0.0121592	1
CBD vs CTRL	CISD2	0.265837	0.102	0.079	0.0121631	1
CBD vs CTRL	ABHD17A	-0.221863	0.14	0.143	0.0121693	1
CBD vs CTRL	MPPE1	-0.641957	0.076	0.093	0.0121793	1
CBD vs CTRL	MARK1	0.314749	0.405	0.373	0.0122108	1
CBD vs CTRL	ATP6V1F	-0.387208	0.043	0.057	0.0122224	1
CBD vs CTRL	AC010226.1	0.873453	0.05	0.029	0.0122247	1
CBD vs CTRL	PHF14	-0.00954015	0.327	0.342	0.0122436	1
CBD vs CTRL	CD74	-1.95498	0.04	0.099	0.0122536	1
CBD vs CTRL	TSEN2	-0.260432	0.083	0.089	0.0122576	1
CBD vs CTRL	FGD5	-0.393567	0.128	0.155	0.0122597	1
CBD vs CTRL	TFDP2	0.351455	0.332	0.289	0.0122698	1
CBD vs CTRL	LINGO1	-0.285517	0.078	0.095	0.0122755	1
CBD vs CTRL	C4orf19	-0.20115	0.118	0.106	0.0123167	1
CBD vs CTRL	MIR100HG	-0.405077	0.626	0.719	0.0123327	1
CBD vs CTRL	ZMYM6	0.0600682	0.204	0.182	0.0123473	1
CBD vs CTRL	MLLT1	-0.523468	0.19	0.227	0.0123557	1
CBD vs CTRL	DLEU2	-0.024949	0.799	0.794	0.0123603	1
CBD vs CTRL	RIF1	0.0186064	0.472	0.472	0.0123657	1
CBD vs CTRL	BAG3	0.91531	0.149	0.084	0.0123729	1
CBD vs CTRL	ETHE1	0.273505	0.081	0.057	0.0123931	1
CBD vs CTRL	TTC3	0.0119535	0.469	0.499	0.0124015	1
CBD vs CTRL	EPB41L1	0.164388	0.197	0.182	0.0124381	1
CBD vs CTRL	APMAP	0.340083	0.092	0.08	0.0124428	1
CBD vs CTRL	ETFRF1	-0.145463	0.1	0.087	0.0124432	1
CBD vs CTRL	PTP4A3	-1.1929	0.09	0.169	0.0124633	1
CBD vs CTRL	ILF3-DT	-0.584065	0.062	0.1	0.0124814	1
CBD vs CTRL	CHIC1	0.141184	0.258	0.257	0.0124821	1
CBD vs CTRL	CTNNBL1	0.0456688	0.325	0.297	0.0124864	1
CBD vs CTRL	GINM1	0.330273	0.211	0.164	0.0124904	1
CBD vs CTRL	TRIM37	-0.19693	0.28	0.302	0.0124951	1
CBD vs CTRL	MPRIP	-0.266306	0.699	0.739	0.0125273	1
CBD vs CTRL	ARHGEF10	0.272921	0.256	0.231	0.0125448	1
CBD vs CTRL	PRDM2	0.132495	0.415	0.381	0.0125547	1
CBD vs CTRL	EFCAB13	0.0120588	0.213	0.184	0.0126059	1
CBD vs CTRL	SMIM8	-0.316289	0.126	0.129	0.0126324	1
CBD vs CTRL	CTSB	-0.273487	0.171	0.191	0.0126482	1
CBD vs CTRL	ABCB10	0.195934	0.206	0.153	0.0126636	1
CBD vs CTRL	SCPEP1	-0.260648	0.142	0.152	0.0126655	1
CBD vs CTRL	NDUFAF7	-0.0929969	0.114	0.118	0.0126768	1
CBD vs CTRL	CHMP2A	-0.374544	0.055	0.061	0.0127008	1
CBD vs CTRL	NUMA1	0.406568	0.422	0.34	0.0127226	1
CBD vs CTRL	ZNF219	0.29391	0.13	0.095	0.0127239	1
CBD vs CTRL	AL731577.2	0.272041	0.405	0.329	0.0127314	1
CBD vs CTRL	PER3	0.462764	0.332	0.258	0.0127561	1
CBD vs CTRL	TDRD3	0.0608209	0.327	0.32	0.0127776	1
CBD vs CTRL	LINC00486	-0.872478	0.192	0.295	0.012788	1
CBD vs CTRL	RSRP1	-0.220747	0.59	0.647	0.0127881	1
CBD vs CTRL	PCGF5	-0.00629498	0.296	0.29	0.01279	1
CBD vs CTRL	PDPK1	0.215893	0.329	0.274	0.0127921	1
CBD vs CTRL	RPS19BP1	-0.366716	0.09	0.085	0.0127994	1
CBD vs CTRL	GAS2L1	-1.02792	0.04	0.072	0.0128267	1
CBD vs CTRL	OLA1	-0.160773	0.344	0.36	0.0128273	1
CBD vs CTRL	R3HDM2	0.246136	0.611	0.571	0.0128393	1
CBD vs CTRL	MOSPD2	-0.0757043	0.118	0.114	0.0128404	1
CBD vs CTRL	ZFAND5	0.992601	0.351	0.22	0.0128499	1
CBD vs CTRL	AC012404.1	0.0472708	0.261	0.231	0.0128546	1
CBD vs CTRL	PTS	-0.157045	0.156	0.16	0.0128699	1
CBD vs CTRL	EIF3E	0.0185779	0.258	0.268	0.0128761	1
CBD vs CTRL	COX18	0.522846	0.055	0.041	0.0128776	1
CBD vs CTRL	CXorf38	0.328671	0.135	0.1	0.0128776	1
CBD vs CTRL	FHL2	0.478357	0.128	0.09	0.0128843	1
CBD vs CTRL	CFAP44	0.0979082	0.147	0.127	0.0129109	1
CBD vs CTRL	DNAJC15	-0.126311	0.412	0.432	0.0129133	1
CBD vs CTRL	PLXDC1	-0.192127	0.784	0.806	0.0129328	1
CBD vs CTRL	CHD7	-0.191822	0.341	0.382	0.0129419	1
CBD vs CTRL	LXN	0.688874	0.05	0.034	0.0129886	1
CBD vs CTRL	ELMSAN1	0.308412	0.275	0.239	0.0129979	1
CBD vs CTRL	CCDC144NL-AS1	0.157735	0.09	0.064	0.0130069	1
CBD vs CTRL	GOLGA5	0.238622	0.126	0.095	0.0130122	1
CBD vs CTRL	EEF1AKMT2	0.0871525	0.263	0.238	0.0130169	1
CBD vs CTRL	GPC1	-0.476167	0.111	0.134	0.0130307	1
CBD vs CTRL	HTATSF1	-0.143533	0.076	0.061	0.013045	1
CBD vs CTRL	ATM	0.146855	0.547	0.498	0.0130567	1
CBD vs CTRL	SMIM19	-0.242559	0.161	0.169	0.0130837	1
CBD vs CTRL	YY1AP1	0.100496	0.284	0.25	0.0131314	1
CBD vs CTRL	TOMM7	-0.657326	0.092	0.139	0.0131415	1
CBD vs CTRL	SF3B2	0.362801	0.254	0.183	0.0131838	1
CBD vs CTRL	DDOST	0.089842	0.092	0.074	0.0131982	1
CBD vs CTRL	P4HB	-0.569805	0.166	0.203	0.0132071	1
CBD vs CTRL	PPP2R3A	-0.0745764	0.246	0.258	0.0132242	1
CBD vs CTRL	CDC42	0.291088	0.384	0.321	0.0132246	1
CBD vs CTRL	NDUFA6	-0.524892	0.085	0.101	0.013225	1
CBD vs CTRL	MPHOSPH8	0.109809	0.443	0.431	0.0132475	1
CBD vs CTRL	MGAT4A	-0.207858	0.13	0.162	0.0132761	1
CBD vs CTRL	PLXNB1	-0.0713951	0.064	0.069	0.013279	1
CBD vs CTRL	ZIC4	0.471434	0.351	0.258	0.0132832	1
CBD vs CTRL	IVNS1ABP	-0.340201	0.062	0.08	0.0132853	1
CBD vs CTRL	IFT52	-0.234892	0.14	0.128	0.0132867	1
CBD vs CTRL	CSF1	0.367884	0.147	0.11	0.0133093	1
CBD vs CTRL	HSF2	-0.383788	0.085	0.08	0.013317	1
CBD vs CTRL	CREB3L2	-0.230042	0.265	0.302	0.0133442	1
CBD vs CTRL	UBE2I	-0.0724152	0.256	0.242	0.0133799	1
CBD vs CTRL	TNFAIP1	-0.474148	0.1	0.115	0.0134041	1
CBD vs CTRL	AL160314.2	0.415359	0.066	0.056	0.0134136	1
CBD vs CTRL	ELMOD3	-0.219334	0.182	0.199	0.0134392	1
CBD vs CTRL	ZNF33B	0.571793	0.114	0.077	0.0134554	1
CBD vs CTRL	PSMD2	0.577185	0.161	0.111	0.0134586	1
CBD vs CTRL	AP2A1	0.306738	0.287	0.233	0.013463	1
CBD vs CTRL	PPM1K	0.0642592	0.216	0.196	0.0134731	1
CBD vs CTRL	MED1	0.164312	0.187	0.167	0.0135133	1
CBD vs CTRL	PSMB6	0.175032	0.081	0.083	0.0135169	1
CBD vs CTRL	GIPC1	-0.234212	0.154	0.161	0.013559	1
CBD vs CTRL	PTH1R	0.652588	0.908	0.841	0.0135675	1
CBD vs CTRL	AL590999.1	0.984567	0.118	0.068	0.0135763	1
CBD vs CTRL	MCPH1	0.36792	0.419	0.33	0.0135838	1
CBD vs CTRL	AKIRIN1	-0.355853	0.159	0.177	0.0135879	1
CBD vs CTRL	ATMIN	0.607592	0.1	0.066	0.0136322	1
CBD vs CTRL	MRPL20	-0.406077	0.088	0.127	0.0136482	1
CBD vs CTRL	ANAPC1	0.241316	0.251	0.219	0.0136549	1
CBD vs CTRL	MIR646HG	-0.0852967	0.173	0.172	0.013659	1
CBD vs CTRL	SUSD6	0.141895	0.41	0.359	0.0136608	1
CBD vs CTRL	PTER	0.591976	0.126	0.099	0.0136696	1
CBD vs CTRL	SPIN1	0.162671	0.332	0.284	0.0136723	1
CBD vs CTRL	PGM5	-0.312531	0.059	0.06	0.0136742	1
CBD vs CTRL	RALGAPA2	-0.0446585	0.348	0.333	0.0136987	1
CBD vs CTRL	AC046134.2	-0.0591398	0.225	0.221	0.0137005	1
CBD vs CTRL	EIF2B3	-0.375166	0.206	0.211	0.0137148	1
CBD vs CTRL	NUP107	-0.0137738	0.166	0.158	0.0137259	1
CBD vs CTRL	MGAT5	-0.656386	0.552	0.671	0.0137498	1
CBD vs CTRL	NADK	0.746631	0.192	0.116	0.0137527	1
CBD vs CTRL	CNOT6	0.350431	0.23	0.203	0.0137579	1
CBD vs CTRL	AC083870.1	0.51615	0.528	0.399	0.0137635	1
CBD vs CTRL	HCFC1	-0.00546712	0.104	0.079	0.0137664	1
CBD vs CTRL	PHF3	0.177233	0.547	0.488	0.0137884	1
CBD vs CTRL	ZDHHC17	0.127126	0.479	0.43	0.0137893	1
CBD vs CTRL	USP25	0.24136	0.441	0.413	0.0138003	1
CBD vs CTRL	C19orf53	-1.0903	0.031	0.056	0.0138135	1
CBD vs CTRL	ZNF333	0.255755	0.178	0.147	0.0138183	1
CBD vs CTRL	XPA	-0.134048	0.171	0.207	0.0138246	1
CBD vs CTRL	MBNL1	0.137907	0.763	0.757	0.013835	1
CBD vs CTRL	AC012085.2	1.27391	0.076	0.032	0.0138728	1
CBD vs CTRL	SPRY4-AS1	-0.479052	0.213	0.241	0.0138761	1
CBD vs CTRL	SLC15A2	0.497849	0.078	0.054	0.013881	1
CBD vs CTRL	NUTM2A-AS1	0.0570907	0.628	0.608	0.0138832	1
CBD vs CTRL	FXR1	0.432484	0.521	0.442	0.0138988	1
CBD vs CTRL	AC025280.3	-0.0279738	0.09	0.086	0.0139049	1
CBD vs CTRL	RAB1A	0.334323	0.495	0.449	0.0139204	1
CBD vs CTRL	PTBP3	-0.107644	0.346	0.352	0.0139271	1
CBD vs CTRL	BDH2	0.759999	0.088	0.046	0.0139297	1
CBD vs CTRL	CDC37	-0.47172	0.152	0.189	0.0139707	1
CBD vs CTRL	DLG1	-0.0602504	0.697	0.694	0.013978	1
CBD vs CTRL	ARFIP1	0.302384	0.372	0.321	0.0139829	1
CBD vs CTRL	PDHX	-0.650479	0.218	0.296	0.0139866	1
CBD vs CTRL	PHF21B	0.899335	0.142	0.106	0.0139917	1
CBD vs CTRL	MAP3K7	0.179836	0.336	0.303	0.0140086	1
CBD vs CTRL	RIMKLB	0.0257217	0.481	0.468	0.0140166	1
CBD vs CTRL	POLR2K	-1.19704	0.028	0.051	0.0140207	1
CBD vs CTRL	PMS2	-0.0278327	0.092	0.079	0.0140393	1
CBD vs CTRL	WDR59	-0.00502846	0.261	0.257	0.0140541	1
CBD vs CTRL	INSR	-0.190105	0.472	0.476	0.0140563	1
CBD vs CTRL	C3orf38	0.269168	0.149	0.117	0.0140641	1
CBD vs CTRL	RALGAPA1	0.281614	0.746	0.721	0.01408	1
CBD vs CTRL	DIMT1	0.383817	0.118	0.09	0.0140856	1
CBD vs CTRL	MVB12A	0.132224	0.078	0.06	0.0140938	1
CBD vs CTRL	USP31	-0.604107	0.107	0.13	0.0140968	1
CBD vs CTRL	NUCB1	-0.455238	0.133	0.153	0.0141003	1
CBD vs CTRL	ICK	0.244789	0.1	0.098	0.0141068	1
CBD vs CTRL	MIR181A1HG	-0.288935	0.19	0.224	0.0141174	1
CBD vs CTRL	DCAF1	0.53124	0.182	0.133	0.0141244	1
CBD vs CTRL	CAMK1	-0.346045	0.118	0.114	0.0141257	1
CBD vs CTRL	NXN	-0.182801	0.436	0.445	0.014136	1
CBD vs CTRL	TTL	0.0250413	0.154	0.137	0.0141393	1
CBD vs CTRL	IFT172	-0.255665	0.128	0.142	0.0141748	1
CBD vs CTRL	ITPRIP	-0.0232524	0.123	0.101	0.0141754	1
CBD vs CTRL	FAXDC2	0.126691	0.154	0.147	0.0141836	1
CBD vs CTRL	CDK6	-0.328217	0.147	0.162	0.0141864	1
CBD vs CTRL	FKBP14	-1.04018	0.055	0.072	0.0142081	1
CBD vs CTRL	RIPK1	0.332897	0.325	0.269	0.0142162	1
CBD vs CTRL	OBSCN	-0.105343	0.306	0.289	0.0142786	1
CBD vs CTRL	YPEL1	0.518572	0.078	0.061	0.014286	1
CBD vs CTRL	SLC25A12	-0.0414738	0.289	0.3	0.014299	1
CBD vs CTRL	RCC1L	0.144813	0.109	0.094	0.0143035	1
CBD vs CTRL	ADAMTS2	0.494683	0.059	0.041	0.0143077	1
CBD vs CTRL	SPOCK1	0.00305135	0.045	0.055	0.0143121	1
CBD vs CTRL	SLC35E1	-0.208336	0.071	0.062	0.0143356	1
CBD vs CTRL	ACOX1	-0.36132	0.13	0.16	0.0143548	1
CBD vs CTRL	ZNF428	-0.337413	0.109	0.127	0.0143957	1
CBD vs CTRL	ZNF561-AS1	-0.297313	0.102	0.101	0.0144071	1
CBD vs CTRL	ZNF511	0.547854	0.088	0.062	0.0144074	1
CBD vs CTRL	PTPN14	-0.221907	0.237	0.237	0.014445	1
CBD vs CTRL	MED26	0.538589	0.09	0.075	0.014452	1
CBD vs CTRL	KDM2B	0.0995026	0.123	0.132	0.0144663	1
CBD vs CTRL	TASOR	0.360272	0.441	0.362	0.0144672	1
CBD vs CTRL	FBXO9	-0.0659102	0.251	0.255	0.0144734	1
CBD vs CTRL	PRRX1	-0.0160473	0.481	0.501	0.0144911	1
CBD vs CTRL	MIGA1	0.471039	0.427	0.323	0.0144939	1
CBD vs CTRL	SLC9B1	-0.523351	0.05	0.057	0.0145011	1
CBD vs CTRL	RPS6KA2	0.447131	0.664	0.578	0.0145115	1
CBD vs CTRL	HEYL	0.516351	0.498	0.388	0.0145334	1
CBD vs CTRL	TTC37	-0.203226	0.389	0.413	0.0145362	1
CBD vs CTRL	GAB1	0.173002	0.607	0.576	0.0145706	1
CBD vs CTRL	QKI	-0.163249	0.818	0.847	0.0145827	1
CBD vs CTRL	PIBF1	0.188217	0.533	0.5	0.0145829	1
CBD vs CTRL	RHOA	0.257511	0.493	0.427	0.0145854	1
CBD vs CTRL	TMOD3	-0.102882	0.514	0.517	0.0145932	1
CBD vs CTRL	TMBIM4	-0.168625	0.315	0.33	0.0146061	1
CBD vs CTRL	MFSD10	-0.993632	0.104	0.166	0.0146069	1
CBD vs CTRL	LINC01301	0.386299	0.062	0.047	0.0146159	1
CBD vs CTRL	RBM4	-0.211319	0.256	0.257	0.0146214	1
CBD vs CTRL	KRTCAP2	-0.792771	0.095	0.115	0.0146216	1
CBD vs CTRL	UBE2R2	0.266188	0.403	0.35	0.0146301	1
CBD vs CTRL	UBXN1	-0.385573	0.081	0.105	0.014639	1
CBD vs CTRL	SGSM2	-0.407039	0.121	0.128	0.0146472	1
CBD vs CTRL	CISD1	-1.02222	0.097	0.148	0.0146682	1
CBD vs CTRL	NSRP1	-0.214504	0.391	0.45	0.0146913	1
CBD vs CTRL	SEPTIN6	-0.305223	0.244	0.278	0.0147137	1
CBD vs CTRL	PAFAH1B1	0.201549	0.685	0.659	0.0147155	1
CBD vs CTRL	UBE2E3	-0.226954	0.313	0.353	0.0147156	1
CBD vs CTRL	GUCY1B1	0.4378	0.633	0.544	0.0147292	1
CBD vs CTRL	PRKAA2	-0.0274018	0.379	0.326	0.0147296	1
CBD vs CTRL	CDK14	0.115133	0.685	0.644	0.0147383	1
CBD vs CTRL	EFCAB6	0.260769	0.076	0.06	0.0147434	1
CBD vs CTRL	SLC30A4	0.248605	0.092	0.08	0.0147583	1
CBD vs CTRL	USF3	-0.054199	0.178	0.198	0.0147656	1
CBD vs CTRL	CEP68	0.0822517	0.204	0.168	0.0147729	1
CBD vs CTRL	LDLRAD3	-0.45061	0.573	0.668	0.014773	1
CBD vs CTRL	TPCN1	0.325066	0.223	0.21	0.0147874	1
CBD vs CTRL	DENND11	0.248671	0.185	0.157	0.0148084	1
CBD vs CTRL	CHMP4A	0.442575	0.135	0.094	0.0148364	1
CBD vs CTRL	LGALS3	-0.614537	0.123	0.15	0.0148365	1
CBD vs CTRL	NUDC	0.295246	0.168	0.131	0.0148525	1
CBD vs CTRL	ELOF1	0.00538796	0.055	0.047	0.0148542	1
CBD vs CTRL	RRN3	0.455875	0.118	0.099	0.0148617	1
CBD vs CTRL	BANF1	-0.907193	0.045	0.064	0.0148655	1
CBD vs CTRL	TYW5	-1.20859	0.076	0.112	0.0149176	1
CBD vs CTRL	BAZ2B	0.176535	0.784	0.758	0.0149573	1
CBD vs CTRL	GPR173	-0.193607	0.14	0.119	0.0149631	1
CBD vs CTRL	GEM	-1.76085	0.1	0.168	0.0149638	1
CBD vs CTRL	TNRC6C-AS1	0.278603	0.071	0.05	0.0149745	1
CBD vs CTRL	LTBR	-0.498283	0.149	0.168	0.0150034	1
CBD vs CTRL	ZNF433	-0.0571346	0.047	0.061	0.0150293	1
CBD vs CTRL	TMEM173	-0.447569	0.118	0.141	0.0150329	1
CBD vs CTRL	SMURF2	0.154709	0.348	0.312	0.0150384	1
CBD vs CTRL	MRPL4	-0.493836	0.045	0.06	0.0150515	1
CBD vs CTRL	PRCP	0.103399	0.137	0.13	0.0150536	1
CBD vs CTRL	PLRG1	-0.297058	0.095	0.091	0.015057	1
CBD vs CTRL	SGF29	0.795882	0.111	0.064	0.0150771	1
CBD vs CTRL	HP1BP3	0.569644	0.82	0.708	0.0151014	1
CBD vs CTRL	C1QTNF1	0.28139	0.491	0.458	0.0151148	1
CBD vs CTRL	CASC4	0.244409	0.436	0.42	0.0151321	1
CBD vs CTRL	PHKA1	0.343664	0.121	0.096	0.0151417	1
CBD vs CTRL	ITPA	-0.616235	0.066	0.077	0.0151679	1
CBD vs CTRL	GLOD4	-0.491663	0.05	0.059	0.0151847	1
CBD vs CTRL	TADA2A	0.791212	0.171	0.122	0.0151983	1
CBD vs CTRL	EDRF1	0.312705	0.194	0.176	0.0152103	1
CBD vs CTRL	ACVR2B	0.233021	0.204	0.17	0.0152233	1
CBD vs CTRL	TMEM164	0.0701596	0.142	0.134	0.0152264	1
CBD vs CTRL	HUWE1	0.182015	0.5	0.453	0.0152677	1
CBD vs CTRL	EGLN2	-0.171889	0.085	0.082	0.0153163	1
CBD vs CTRL	XPO6	-0.29296	0.244	0.278	0.0153256	1
CBD vs CTRL	HEATR1	0.291931	0.133	0.105	0.015327	1
CBD vs CTRL	SCYL2	0.211827	0.308	0.25	0.0153699	1
CBD vs CTRL	HDAC5	0.0144801	0.254	0.218	0.0153738	1
CBD vs CTRL	MARVELD1	0.223364	0.083	0.074	0.0153807	1
CBD vs CTRL	DENND2A	0.217378	0.716	0.694	0.0153832	1
CBD vs CTRL	DNAJC11	0.159393	0.171	0.167	0.0153936	1
CBD vs CTRL	FCHSD1	0.62968	0.059	0.031	0.0154049	1
CBD vs CTRL	SBDS	0.0309898	0.156	0.141	0.0154052	1
CBD vs CTRL	CENPJ	0.478897	0.126	0.076	0.0154069	1
CBD vs CTRL	NUP133	0.12318	0.182	0.168	0.0154682	1
CBD vs CTRL	FBXW11	0.0665207	0.474	0.472	0.0154879	1
CBD vs CTRL	PXDN	0.27698	0.23	0.19	0.0154972	1
CBD vs CTRL	LPCAT1	0.1088	0.118	0.1	0.0155157	1
CBD vs CTRL	CCNG2	0.203842	0.055	0.057	0.015519	1
CBD vs CTRL	AC093865.1	0.190653	0.066	0.06	0.0155339	1
CBD vs CTRL	CHD2	0.206105	0.637	0.594	0.015582	1
CBD vs CTRL	UBR3	0.0916781	0.723	0.704	0.0155929	1
CBD vs CTRL	PKN1	-0.027753	0.192	0.192	0.0156451	1
CBD vs CTRL	FBXO30	0.148051	0.111	0.092	0.0156612	1
CBD vs CTRL	NKTR	0.0256873	0.623	0.621	0.0156709	1
CBD vs CTRL	VPS50	0.283878	0.299	0.256	0.0156815	1
CBD vs CTRL	ZNF585B	0.0951381	0.18	0.158	0.0157023	1
CBD vs CTRL	NCOA5	0.0756423	0.251	0.223	0.015705	1
CBD vs CTRL	AP2S1	-0.290322	0.064	0.076	0.0157151	1
CBD vs CTRL	SLC66A2	0.30464	0.242	0.185	0.0157266	1
CBD vs CTRL	ATXN7L1	0.204125	0.379	0.33	0.0157308	1
CBD vs CTRL	POLR2B	-0.0295082	0.22	0.218	0.0157392	1
CBD vs CTRL	SLC4A7	-0.591414	0.14	0.176	0.0157473	1
CBD vs CTRL	COMMD10	-0.192542	0.332	0.39	0.0157791	1
CBD vs CTRL	TENT4A	0.619056	0.284	0.203	0.0157834	1
CBD vs CTRL	RPP14	0.21171	0.071	0.055	0.0158001	1
CBD vs CTRL	TBC1D10A	-0.00410395	0.102	0.102	0.0158451	1
CBD vs CTRL	PMS1	0.253741	0.187	0.17	0.0158545	1
CBD vs CTRL	GRIPAP1	-0.0458185	0.14	0.141	0.0158589	1
CBD vs CTRL	CD2AP	0.162623	0.301	0.273	0.0158642	1
CBD vs CTRL	SH3RF3	0.36471	0.159	0.154	0.0158681	1
CBD vs CTRL	RPL31	0.055885	0.173	0.158	0.0158806	1
CBD vs CTRL	CLK3	0.163733	0.121	0.094	0.0159485	1
CBD vs CTRL	RING1	0.308829	0.111	0.094	0.0159998	1
CBD vs CTRL	CACNB2	0.15851	0.647	0.579	0.0160056	1
CBD vs CTRL	MUS81	0.238624	0.164	0.121	0.0160168	1
CBD vs CTRL	LYSMD3	0.178543	0.149	0.119	0.0160203	1
CBD vs CTRL	ARPC5L	0.258017	0.071	0.05	0.0160354	1
CBD vs CTRL	TBC1D20	0.0823738	0.135	0.122	0.0160591	1
CBD vs CTRL	TUB	1.16237	0.218	0.094	0.0160792	1
CBD vs CTRL	EIF6	-0.246672	0.047	0.056	0.0160799	1
CBD vs CTRL	COG8	-0.395285	0.062	0.07	0.0160839	1
CBD vs CTRL	SERINC1	-0.268865	0.291	0.29	0.0160847	1
CBD vs CTRL	LAMC1	0.0851339	0.479	0.447	0.0161146	1
CBD vs CTRL	TBC1D5	0.112303	0.725	0.698	0.0161631	1
CBD vs CTRL	ACSL3	0.278416	0.692	0.635	0.0161712	1
CBD vs CTRL	DMPK	-0.0556572	0.133	0.127	0.0161718	1
CBD vs CTRL	CLPTM1	-0.11511	0.152	0.153	0.0161751	1
CBD vs CTRL	ZFP30	0.0542112	0.147	0.123	0.0161946	1
CBD vs CTRL	TFB1M	0.0226228	0.159	0.14	0.016207	1
CBD vs CTRL	AEBP1	-0.339118	0.064	0.056	0.0162137	1
CBD vs CTRL	AUXG01000058.1	0.923825	0.055	0.028	0.0162229	1
CBD vs CTRL	RPS29	-0.650586	0.161	0.217	0.0162258	1
CBD vs CTRL	SEPTIN10	0.0548709	0.275	0.278	0.0162413	1
CBD vs CTRL	PTPN12	0.410609	0.72	0.629	0.0162499	1
CBD vs CTRL	ARL6IP5	0.169921	0.178	0.144	0.0162644	1
CBD vs CTRL	TMEM30A	0.106039	0.246	0.211	0.0162716	1
CBD vs CTRL	GCC2	-0.0167406	0.434	0.457	0.0162781	1
CBD vs CTRL	TBC1D7	0.0670156	0.05	0.058	0.0162905	1
CBD vs CTRL	KTN1	-0.0511919	0.647	0.688	0.016299	1
CBD vs CTRL	PRKCH	-0.135698	0.476	0.5	0.0163149	1
CBD vs CTRL	IPO5	0.053724	0.161	0.154	0.0163186	1
CBD vs CTRL	DDX50	0.0348385	0.216	0.204	0.0163306	1
CBD vs CTRL	STS	-0.451626	0.104	0.137	0.0163882	1
CBD vs CTRL	TM2D3	0.136985	0.159	0.149	0.0163948	1
CBD vs CTRL	ST13	0.736515	0.322	0.215	0.0164046	1
CBD vs CTRL	C12orf40	0.358638	0.057	0.045	0.016436	1
CBD vs CTRL	TRAPPC11	0.0121869	0.175	0.181	0.0164414	1
CBD vs CTRL	LIMA1	0.188662	0.32	0.259	0.0164473	1
CBD vs CTRL	PFKL	-0.510457	0.142	0.191	0.0164896	1
CBD vs CTRL	MAGED1	0.0082131	0.291	0.306	0.0165008	1
CBD vs CTRL	PRKCB	-0.0948539	0.308	0.348	0.0165019	1
CBD vs CTRL	ZNF846	0.347104	0.27	0.215	0.0165124	1
CBD vs CTRL	ELMO2	0.490602	0.23	0.162	0.0165285	1
CBD vs CTRL	OXCT1	0.331458	0.258	0.2	0.0165575	1
CBD vs CTRL	METTL3	-0.577332	0.076	0.1	0.0165972	1
CBD vs CTRL	MANF	-0.200725	0.047	0.051	0.0166216	1
CBD vs CTRL	PARK7	-0.366607	0.118	0.124	0.0166257	1
CBD vs CTRL	FHAD1	-0.480987	0.036	0.054	0.0166491	1
CBD vs CTRL	AC105285.1	0.604628	0.13	0.083	0.0166494	1
CBD vs CTRL	PYGB	-0.490195	0.059	0.069	0.0166688	1
CBD vs CTRL	AL513327.1	-0.0923091	0.104	0.096	0.0167031	1
CBD vs CTRL	NOL9	-0.39571	0.102	0.115	0.0167045	1
CBD vs CTRL	AL035587.1	0.373458	0.055	0.029	0.0167127	1
CBD vs CTRL	NRDE2	0.0915863	0.216	0.196	0.0167275	1
CBD vs CTRL	TBK1	-0.0218837	0.251	0.254	0.0167299	1
CBD vs CTRL	B4GALT5	0.516636	0.251	0.201	0.0167337	1
CBD vs CTRL	PLEKHM1	0.943576	0.227	0.129	0.0167698	1
CBD vs CTRL	PITPNB	0.148038	0.419	0.375	0.0167797	1
CBD vs CTRL	SWT1	0.186054	0.171	0.158	0.0167923	1
CBD vs CTRL	GPC4	0.5484	0.149	0.093	0.0168091	1
CBD vs CTRL	MICU2	0.307675	0.403	0.364	0.0168101	1
CBD vs CTRL	SMIM20	-0.382826	0.05	0.052	0.0168403	1
CBD vs CTRL	STT3B	0.325619	0.377	0.311	0.0168813	1
CBD vs CTRL	AC007262.2	0.487562	0.09	0.076	0.0168998	1
CBD vs CTRL	RPTOR	0.315427	0.393	0.376	0.0169206	1
CBD vs CTRL	CRPPA	0.219736	0.197	0.173	0.0169383	1
CBD vs CTRL	FAM219A	0.102145	0.339	0.308	0.0169507	1
CBD vs CTRL	PMM2	-0.288962	0.137	0.169	0.0170077	1
CBD vs CTRL	RTTN	-0.201952	0.182	0.21	0.01701	1
CBD vs CTRL	KANTR	0.0928114	0.268	0.265	0.0170729	1
CBD vs CTRL	TOMM20	-0.266063	0.133	0.16	0.0170733	1
CBD vs CTRL	ZNF827	0.871651	0.128	0.089	0.0170755	1
CBD vs CTRL	NFAT5	-0.0503405	0.787	0.783	0.0170875	1
CBD vs CTRL	MXI1	0.266615	0.557	0.515	0.0170915	1
CBD vs CTRL	MAK	0.162051	0.14	0.119	0.0171108	1
CBD vs CTRL	ARF3	-0.398752	0.104	0.107	0.0171194	1
CBD vs CTRL	HEATR5A	0.202149	0.332	0.31	0.0171273	1
CBD vs CTRL	NCOA7	0.0860723	0.261	0.227	0.0171571	1
CBD vs CTRL	BAZ2A	0.043815	0.374	0.356	0.0171594	1
CBD vs CTRL	PSMC4	-0.138493	0.073	0.078	0.0171597	1
CBD vs CTRL	KIFC3	0.0879508	0.19	0.151	0.0171766	1
CBD vs CTRL	MAD1L1	0.557422	0.22	0.149	0.0172437	1
CBD vs CTRL	SZT2	0.205172	0.206	0.165	0.017253	1
CBD vs CTRL	ZFP90	-0.103601	0.137	0.138	0.0172571	1
CBD vs CTRL	PTPN4	-0.00463443	0.287	0.283	0.0172776	1
CBD vs CTRL	ACVR1	0.120481	0.251	0.208	0.0172803	1
CBD vs CTRL	UQCC2	0.498499	0.085	0.071	0.0172813	1
CBD vs CTRL	AC073569.2	0.274435	0.073	0.059	0.0173032	1
CBD vs CTRL	MAPKAPK2	0.373145	0.374	0.291	0.0173394	1
CBD vs CTRL	RNF149	-0.265879	0.289	0.31	0.0173519	1
CBD vs CTRL	ZNF529	-0.0397122	0.161	0.162	0.0173716	1
CBD vs CTRL	SLC12A6	0.415856	0.142	0.117	0.0173725	1
CBD vs CTRL	ATXN1	-0.0402035	0.682	0.689	0.0173727	1
CBD vs CTRL	SLCO3A1	0.107706	0.438	0.386	0.0173811	1
CBD vs CTRL	CCT7	0.221631	0.111	0.1	0.0173815	1
CBD vs CTRL	S100PBP	0.317086	0.275	0.219	0.0174216	1
CBD vs CTRL	NHLRC3	-0.195726	0.111	0.109	0.0174249	1
CBD vs CTRL	INPP1	0.304184	0.121	0.101	0.0174864	1
CBD vs CTRL	AKTIP	0.309568	0.102	0.088	0.0174902	1
CBD vs CTRL	LARS	0.0691837	0.261	0.251	0.0174921	1
CBD vs CTRL	OTUD6B	-0.110249	0.128	0.126	0.0175027	1
CBD vs CTRL	CHRD	-0.374712	0.069	0.074	0.0175047	1
CBD vs CTRL	SNX24	0.629783	0.213	0.152	0.0175099	1
CBD vs CTRL	ETV5	0.0424466	0.085	0.078	0.0175142	1
CBD vs CTRL	MAIP1	0.115069	0.088	0.062	0.0175404	1
CBD vs CTRL	SLC2A12	-0.11565	0.322	0.319	0.0175444	1
CBD vs CTRL	HNRNPL	-0.181892	0.216	0.232	0.017565	1
CBD vs CTRL	LY6E	-1.67873	0.024	0.072	0.0175969	1
CBD vs CTRL	ZFYVE28	-0.0863239	0.204	0.227	0.0176111	1
CBD vs CTRL	MAP3K20-AS1	-0.497922	0.073	0.082	0.0176139	1
CBD vs CTRL	DLG2	-0.194981	0.531	0.532	0.017637	1
CBD vs CTRL	RAB11FIP2	0.442803	0.28	0.224	0.0176383	1
CBD vs CTRL	MTG1	-0.111738	0.168	0.156	0.0176421	1
CBD vs CTRL	RPL23	-0.353217	0.114	0.159	0.0176472	1
CBD vs CTRL	CDH12	0.305868	0.088	0.052	0.0176664	1
CBD vs CTRL	DHPS	-0.152071	0.069	0.061	0.0176872	1
CBD vs CTRL	COMMD1	0.0621083	0.476	0.449	0.0177025	1
CBD vs CTRL	USP10	0.372069	0.291	0.263	0.0177068	1
CBD vs CTRL	CDC25B	0.398161	0.114	0.098	0.017722	1
CBD vs CTRL	PAXIP1	0.463713	0.159	0.129	0.0177261	1
CBD vs CTRL	CLK1	0.56727	0.467	0.378	0.0177279	1
CBD vs CTRL	ZNRF1	0.275333	0.175	0.158	0.0177323	1
CBD vs CTRL	LDB3	1.396	0.066	0.031	0.0177592	1
CBD vs CTRL	CRADD	0.284124	0.4	0.373	0.0177595	1
CBD vs CTRL	STMN1	0.741099	0.055	0.027	0.0177635	1
CBD vs CTRL	RLIM	-0.0213391	0.142	0.141	0.0177831	1
CBD vs CTRL	C5orf24	0.0739026	0.223	0.189	0.0177839	1
CBD vs CTRL	KDM5C	-0.200961	0.159	0.164	0.0178184	1
CBD vs CTRL	RAB23	0.0090102	0.071	0.062	0.0178646	1
CBD vs CTRL	ZBTB44	-0.159586	0.291	0.275	0.017886	1
CBD vs CTRL	POLD3	0.503977	0.145	0.111	0.017899	1
CBD vs CTRL	RARRES1	0.726918	0.062	0.034	0.0179174	1
CBD vs CTRL	ITGA10	0.270819	0.552	0.507	0.0179329	1
CBD vs CTRL	PSMD5	0.251459	0.178	0.152	0.0179356	1
CBD vs CTRL	SLC35A1	0.0838665	0.156	0.135	0.01794	1
CBD vs CTRL	SDCBP2-AS1	0.382355	0.088	0.077	0.0179424	1
CBD vs CTRL	ZNF544	0.109441	0.22	0.246	0.0179438	1
CBD vs CTRL	SP4	-0.0268912	0.225	0.222	0.0179537	1
CBD vs CTRL	LBR	0.376633	0.18	0.136	0.0179544	1
CBD vs CTRL	CDK2AP1	0.243095	0.171	0.154	0.0179704	1
CBD vs CTRL	FOXK2	0.22449	0.431	0.357	0.0179789	1
CBD vs CTRL	PLPP7	0.224648	0.055	0.045	0.0179953	1
CBD vs CTRL	RARG	0.709549	0.095	0.06	0.0180021	1
CBD vs CTRL	WDR44	0.31618	0.28	0.215	0.0180059	1
CBD vs CTRL	MED13L	0.240397	0.834	0.764	0.0180177	1
CBD vs CTRL	DOCK8	0.993759	0.194	0.142	0.0180329	1
CBD vs CTRL	AP1AR	0.167293	0.102	0.085	0.0180525	1
CBD vs CTRL	IRF2	0.409372	0.365	0.301	0.018055	1
CBD vs CTRL	ANKRD40	0.714579	0.114	0.08	0.0180747	1
CBD vs CTRL	SLC25A17	0.509811	0.159	0.118	0.0180764	1
CBD vs CTRL	CASD1	-0.0449253	0.31	0.286	0.0180786	1
CBD vs CTRL	CHST2	-0.713362	0.071	0.108	0.0180837	1
CBD vs CTRL	PCYT1A	0.167134	0.23	0.189	0.0180898	1
CBD vs CTRL	RPS6KA4	-0.629876	0.059	0.065	0.0180982	1
CBD vs CTRL	MOSMO	-0.310807	0.287	0.293	0.0181149	1
CBD vs CTRL	TMEM50A	-0.0712742	0.235	0.22	0.0181207	1
CBD vs CTRL	SAE1	0.126294	0.187	0.16	0.0181262	1
CBD vs CTRL	MUSTN1	-0.508621	0.265	0.292	0.0181328	1
CBD vs CTRL	TAFA5	1.25667	0.071	0.043	0.018158	1
CBD vs CTRL	RRBP1	-1.04205	0.128	0.218	0.0181708	1
CBD vs CTRL	DHRS4	0.111731	0.066	0.048	0.0181793	1
CBD vs CTRL	PEX1	0.344031	0.152	0.119	0.0182132	1
CBD vs CTRL	FBXO34	0.00813738	0.249	0.244	0.0182596	1
CBD vs CTRL	PLD1	0.718455	0.071	0.054	0.0182623	1
CBD vs CTRL	MINDY3	-0.0370485	0.249	0.257	0.0182779	1
CBD vs CTRL	FKTN	-0.137004	0.161	0.164	0.0182921	1
CBD vs CTRL	NAXD	0.515877	0.431	0.343	0.0182964	1
CBD vs CTRL	PFKFB3	-0.0907643	0.389	0.386	0.0183228	1
CBD vs CTRL	ORC2	0.136041	0.159	0.175	0.0183242	1
CBD vs CTRL	ZNF746	0.430126	0.102	0.086	0.0183363	1
CBD vs CTRL	ANP32B	0.00485963	0.161	0.157	0.0183579	1
CBD vs CTRL	FLII	0.317099	0.118	0.092	0.0183581	1
CBD vs CTRL	UBR5	0.0138142	0.739	0.702	0.0183605	1
CBD vs CTRL	TUBG2	0.751623	0.133	0.083	0.0183818	1
CBD vs CTRL	PPP5C	0.443963	0.173	0.136	0.0183874	1
CBD vs CTRL	LARP7	-0.10675	0.275	0.249	0.0183934	1
CBD vs CTRL	KIF3A	0.133747	0.22	0.199	0.0184051	1
CBD vs CTRL	BCLAF3	0.342581	0.218	0.154	0.0184331	1
CBD vs CTRL	TCERG1	0.0129168	0.327	0.325	0.0184454	1
CBD vs CTRL	TCEAL4	-0.46539	0.121	0.127	0.0184498	1
CBD vs CTRL	TVP23C	0.097285	0.263	0.268	0.0184752	1
CBD vs CTRL	SCFD1	-0.133156	0.405	0.446	0.0184757	1
CBD vs CTRL	VPS26A	-0.262152	0.197	0.206	0.0184768	1
CBD vs CTRL	EXOC5	-0.233296	0.299	0.321	0.0184853	1
CBD vs CTRL	RPRD1A	-0.0149973	0.355	0.352	0.0185019	1
CBD vs CTRL	WDR61	0.0559135	0.133	0.14	0.0185161	1
CBD vs CTRL	RCHY1	-0.0456862	0.19	0.179	0.018525	1
CBD vs CTRL	CTTNBP2NL	0.622788	0.22	0.16	0.0185432	1
CBD vs CTRL	PDS5B	0.327428	0.68	0.641	0.0185565	1
CBD vs CTRL	ANKUB1	0.509328	0.118	0.102	0.0185573	1
CBD vs CTRL	DNAJC7	-0.0379032	0.284	0.265	0.0186016	1
CBD vs CTRL	EIF5B	-0.329457	0.213	0.24	0.018616	1
CBD vs CTRL	CHCHD6	-0.571382	0.1	0.114	0.018626	1
CBD vs CTRL	SLC35F5	0.357621	0.403	0.34	0.0186305	1
CBD vs CTRL	KAT2B	-0.419696	0.284	0.293	0.018638	1
CBD vs CTRL	AEBP2	0.224159	0.474	0.434	0.0187034	1
CBD vs CTRL	PRICKLE2	0.406143	0.488	0.387	0.0187058	1
CBD vs CTRL	ELK4	0.288727	0.254	0.213	0.0187061	1
CBD vs CTRL	NPY1R	-0.0393466	0.078	0.073	0.018722	1
CBD vs CTRL	SCO1	-0.35095	0.071	0.082	0.0187731	1
CBD vs CTRL	USP30	0.322081	0.095	0.075	0.0187839	1
CBD vs CTRL	NUP155	0.13457	0.142	0.12	0.0188251	1
CBD vs CTRL	FUT10	0.45239	0.137	0.119	0.0188598	1
CBD vs CTRL	GHITM	0.0851311	0.097	0.114	0.018863	1
CBD vs CTRL	DDX24	0.111161	0.273	0.285	0.0188925	1
CBD vs CTRL	AL162231.2	0.37883	0.107	0.094	0.0188932	1
CBD vs CTRL	EGLN3	1.14216	0.076	0.042	0.0188979	1
CBD vs CTRL	GSTM4	0.389125	0.057	0.043	0.018916	1
CBD vs CTRL	PTCD1	-0.284213	0.066	0.059	0.0189949	1
CBD vs CTRL	TRIM56	0.392384	0.218	0.169	0.0190009	1
CBD vs CTRL	WRNIP1	-0.0207255	0.225	0.216	0.0190061	1
CBD vs CTRL	DR1	0.15254	0.154	0.132	0.0190148	1
CBD vs CTRL	FOXC1	0.0097959	0.27	0.235	0.0190304	1
CBD vs CTRL	WDR11	-0.415233	0.258	0.303	0.019044	1
CBD vs CTRL	CECR2	0.189956	0.718	0.668	0.0190603	1
CBD vs CTRL	KAT6A	0.277711	0.621	0.564	0.0190626	1
CBD vs CTRL	AC078842.2	0.856149	0.071	0.035	0.019078	1
CBD vs CTRL	PCDH1	0.715448	0.23	0.137	0.0190844	1
CBD vs CTRL	PPP4C	-0.206315	0.095	0.092	0.0191176	1
CBD vs CTRL	TPGS2	0.104256	0.185	0.151	0.0191245	1
CBD vs CTRL	PPP1CC	-0.0972206	0.254	0.254	0.0191359	1
CBD vs CTRL	SIPA1	-0.399951	0.133	0.149	0.0191622	1
CBD vs CTRL	NDE1	0.342701	0.156	0.103	0.0191714	1
CBD vs CTRL	SUDS3	0.39725	0.22	0.175	0.0191969	1
CBD vs CTRL	GLYR1	0.0779028	0.273	0.247	0.0192042	1
CBD vs CTRL	USP42	0.276143	0.223	0.18	0.0192068	1
CBD vs CTRL	NDUFB3	-0.65167	0.043	0.062	0.0192171	1
CBD vs CTRL	FAM76B	-0.478529	0.152	0.157	0.0192211	1
CBD vs CTRL	ZNF654	0.0989523	0.306	0.323	0.0192579	1
CBD vs CTRL	CLOCK	0.265626	0.41	0.369	0.0192625	1
CBD vs CTRL	AC099850.1	0.148884	0.055	0.054	0.0192638	1
CBD vs CTRL	SIRT1	0.527097	0.261	0.204	0.0192916	1
CBD vs CTRL	LIG1	-0.256427	0.057	0.062	0.0193263	1
CBD vs CTRL	GDF11	-0.375008	0.092	0.105	0.0193595	1
CBD vs CTRL	ECD	0.00636967	0.156	0.154	0.0193695	1
CBD vs CTRL	NCAM2	0.103552	0.18	0.183	0.01937	1
CBD vs CTRL	TBCD	-0.0663897	0.22	0.238	0.0193732	1
CBD vs CTRL	NUFIP2	0.444252	0.517	0.399	0.0193812	1
CBD vs CTRL	MDN1	0.217528	0.218	0.206	0.0193813	1
CBD vs CTRL	AL356124.1	0.852404	0.161	0.083	0.0193852	1
CBD vs CTRL	N4BP2L1	0.215866	0.261	0.203	0.0193944	1
CBD vs CTRL	SLC9A6	-0.410363	0.078	0.085	0.0194311	1
CBD vs CTRL	PPM1E	0.34309	0.204	0.192	0.0194314	1
CBD vs CTRL	UBE2J1	-0.450071	0.149	0.197	0.0194329	1
CBD vs CTRL	HBS1L	0.843398	0.339	0.221	0.0194568	1
CBD vs CTRL	ZNF611	0.126004	0.197	0.196	0.0194582	1
CBD vs CTRL	PILRB	0.406351	0.187	0.134	0.0194926	1
CBD vs CTRL	YPEL3	-0.420115	0.18	0.2	0.019493	1
CBD vs CTRL	CCNT2	-0.0128638	0.386	0.375	0.0195145	1
CBD vs CTRL	FBXO8	0.448117	0.135	0.114	0.0195194	1
CBD vs CTRL	AC004540.1	1.60351	0.05	0.02	0.0195558	1
CBD vs CTRL	ZNF75A	0.084132	0.173	0.165	0.0195614	1
CBD vs CTRL	UCHL3	-0.0973779	0.102	0.106	0.0195919	1
CBD vs CTRL	MTMR4	0.0684007	0.161	0.135	0.0196029	1
CBD vs CTRL	ANP32A	0.210541	0.239	0.202	0.019607	1
CBD vs CTRL	RYK	0.0694812	0.483	0.46	0.0196722	1
CBD vs CTRL	RALY	0.269671	0.363	0.329	0.0196745	1
CBD vs CTRL	RANBP17	-0.452178	0.05	0.053	0.0196834	1
CBD vs CTRL	CHURC1	-0.251228	0.232	0.272	0.0196943	1
CBD vs CTRL	HSPBAP1	0.0805639	0.116	0.118	0.019722	1
CBD vs CTRL	FAM168B	0.0728459	0.265	0.227	0.019729	1
CBD vs CTRL	AMZ1	-1.67097	0.09	0.144	0.0197295	1
CBD vs CTRL	VPS36	0.431511	0.213	0.155	0.0197415	1
CBD vs CTRL	ARHGAP35	0.0140927	0.45	0.455	0.0197505	1
CBD vs CTRL	SF1	-0.163301	0.427	0.472	0.0197582	1
CBD vs CTRL	TOR1AIP2	0.116408	0.261	0.234	0.019772	1
CBD vs CTRL	UROS	-1.19538	0.047	0.084	0.0197839	1
CBD vs CTRL	CYB5B	-0.371137	0.213	0.237	0.0197932	1
CBD vs CTRL	CNOT11	-0.157667	0.109	0.097	0.0198275	1
CBD vs CTRL	CENPB	-0.597642	0.045	0.056	0.0198313	1
CBD vs CTRL	SRGAP3	0.337272	0.057	0.05	0.0198359	1
CBD vs CTRL	PDCD2	-0.135387	0.097	0.087	0.019853	1
CBD vs CTRL	IRGQ	0.544202	0.121	0.065	0.0198597	1
CBD vs CTRL	PPFIBP1	-0.0564117	0.77	0.746	0.0198718	1
CBD vs CTRL	TNFRSF1B	0.443905	0.408	0.319	0.0198746	1
CBD vs CTRL	RNF139	0.284774	0.107	0.083	0.0198817	1
CBD vs CTRL	OTUD6B-AS1	-0.0832734	0.159	0.143	0.0198873	1
CBD vs CTRL	DAPK2	0.0851544	0.135	0.133	0.0198908	1
CBD vs CTRL	ZNF627	0.612215	0.121	0.076	0.0199017	1
CBD vs CTRL	CSMD1	0.961834	0.121	0.089	0.019927	1
CBD vs CTRL	SKP1	-0.125223	0.31	0.331	0.0199276	1
CBD vs CTRL	BEST1	0.265935	0.057	0.046	0.0199361	1
CBD vs CTRL	RBIS	-0.428736	0.111	0.155	0.0199769	1
CBD vs CTRL	INO80D	0.105707	0.389	0.352	0.020054	1
CBD vs CTRL	DYNC2LI1	-0.0864656	0.19	0.179	0.0200543	1
CBD vs CTRL	SNX16	0.342164	0.104	0.077	0.0200663	1
CBD vs CTRL	BACH1	-0.709606	0.564	0.661	0.0200887	1
CBD vs CTRL	MARF1	0.181172	0.225	0.197	0.0200936	1
CBD vs CTRL	KLHDC2	0.453296	0.232	0.189	0.0201184	1
CBD vs CTRL	AL008633.1	-0.405369	0.204	0.263	0.0201184	1
CBD vs CTRL	MYO10	-0.296932	0.123	0.16	0.0201228	1
CBD vs CTRL	ANGPT2	-0.0450019	0.092	0.072	0.0201299	1
CBD vs CTRL	MTHFD2L	0.307643	0.156	0.14	0.0201469	1
CBD vs CTRL	DYRK2	-0.348028	0.213	0.214	0.0201575	1
CBD vs CTRL	CD58	0.274764	0.225	0.179	0.020169	1
CBD vs CTRL	PSMD6-AS2	0.734934	0.118	0.07	0.020172	1
CBD vs CTRL	SCAI	0.296324	0.159	0.141	0.0201979	1
CBD vs CTRL	KCTD1	-0.0214786	0.182	0.181	0.0202129	1
CBD vs CTRL	RBM14	0.183394	0.199	0.166	0.0202203	1
CBD vs CTRL	FBXO31	0.628529	0.161	0.102	0.0202339	1
CBD vs CTRL	MAPRE1	0.189509	0.111	0.078	0.0202353	1
CBD vs CTRL	ZNF573	0.106698	0.097	0.094	0.0202383	1
CBD vs CTRL	EPDR1	-0.264584	0.078	0.078	0.0202535	1
CBD vs CTRL	ANKMY2	-0.32573	0.111	0.117	0.0202905	1
CBD vs CTRL	OLFM2	-0.451345	0.145	0.165	0.0202906	1
CBD vs CTRL	OPHN1	-0.0567325	0.365	0.373	0.0203287	1
CBD vs CTRL	RAB21	-0.186016	0.329	0.33	0.0203445	1
CBD vs CTRL	ARL6IP1	0.0151912	0.137	0.128	0.0203495	1
CBD vs CTRL	NRAS	-1.06699	0.043	0.058	0.0203853	1
CBD vs CTRL	ARHGEF11	0.603031	0.32	0.28	0.0203871	1
CBD vs CTRL	B3GAT3	-0.310877	0.066	0.1	0.0203906	1
CBD vs CTRL	AL158152.1	0.414167	0.365	0.296	0.0204336	1
CBD vs CTRL	NUDT3	-0.293586	0.123	0.14	0.0204831	1
CBD vs CTRL	MYDGF	-0.443804	0.133	0.142	0.0204878	1
CBD vs CTRL	INTS2	-1.01505	0.057	0.1	0.0205253	1
CBD vs CTRL	TOM1L2	0.179213	0.419	0.367	0.0205746	1
CBD vs CTRL	INVS	-0.151435	0.474	0.492	0.0205779	1
CBD vs CTRL	CDK5RAP2	0.373559	0.358	0.309	0.0205895	1
CBD vs CTRL	RBM11	0.572818	0.076	0.058	0.0206062	1
CBD vs CTRL	STAT5B	0.123152	0.379	0.332	0.0206118	1
CBD vs CTRL	DHRS7B	-0.612997	0.088	0.129	0.0206197	1
CBD vs CTRL	RFC3	-0.465911	0.062	0.072	0.0206285	1
CBD vs CTRL	RNF7	-0.256443	0.126	0.123	0.0206468	1
CBD vs CTRL	PPP2R5B	-0.293753	0.118	0.148	0.0206621	1
CBD vs CTRL	SPTAN1	0.157418	0.318	0.279	0.0206872	1
CBD vs CTRL	HSPA12A	-0.233724	0.213	0.24	0.020772	1
CBD vs CTRL	NBPF11	0.574094	0.118	0.096	0.0207727	1
CBD vs CTRL	CRIPT	0.119231	0.152	0.123	0.0207789	1
CBD vs CTRL	TTTY14	0.486439	0.211	0.132	0.0208172	1
CBD vs CTRL	DCBLD1	-0.202864	0.384	0.391	0.0208189	1
CBD vs CTRL	BNIP3	0.583295	0.237	0.163	0.0208518	1
CBD vs CTRL	RAD50	-0.0779968	0.265	0.264	0.020858	1
CBD vs CTRL	ZC3H18	0.758335	0.204	0.138	0.0208756	1
CBD vs CTRL	TACR1	1.57531	0.055	0.019	0.0208864	1
CBD vs CTRL	COMT	0.217817	0.277	0.251	0.020896	1
CBD vs CTRL	AUTS2	-0.0959471	0.827	0.858	0.0209053	1
CBD vs CTRL	C4orf3	-0.221207	0.147	0.152	0.0209078	1
CBD vs CTRL	VIRMA	0.0880248	0.216	0.202	0.0209264	1
CBD vs CTRL	NFATC4	-0.259043	0.301	0.326	0.0209378	1
CBD vs CTRL	ERO1B	0.412001	0.206	0.152	0.02094	1
CBD vs CTRL	EPN1	-0.418414	0.09	0.108	0.0209501	1
CBD vs CTRL	NUS1	0.0748531	0.211	0.184	0.0209787	1
CBD vs CTRL	RRAD	-0.191125	0.083	0.071	0.0209954	1
CBD vs CTRL	NFU1	0.0722648	0.159	0.144	0.021002	1
CBD vs CTRL	CCZ1	0.304363	0.123	0.093	0.0210387	1
CBD vs CTRL	ZMYM4	0.122713	0.583	0.553	0.0210426	1
CBD vs CTRL	DDI2	0.068932	0.154	0.139	0.0210493	1
CBD vs CTRL	NSUN2	-0.145096	0.171	0.168	0.0210646	1
CBD vs CTRL	APOL2	-0.541409	0.073	0.075	0.0210763	1
CBD vs CTRL	PTPRC	0.196457	0.057	0.082	0.0211128	1
CBD vs CTRL	GPATCH2	-0.0988695	0.201	0.218	0.0211164	1
CBD vs CTRL	AC112722.1	0.279855	0.166	0.133	0.0211237	1
CBD vs CTRL	MRPL3	0.132812	0.149	0.128	0.0211256	1
CBD vs CTRL	IFI44	0.216067	0.206	0.186	0.0211284	1
CBD vs CTRL	PHB2	-0.618492	0.066	0.11	0.0211708	1
CBD vs CTRL	METTL22	-0.559286	0.064	0.066	0.021204	1
CBD vs CTRL	MID1IP1	-0.578369	0.076	0.094	0.0212133	1
CBD vs CTRL	FADS2	-0.478806	0.116	0.16	0.0212199	1
CBD vs CTRL	AC005332.6	0.769845	0.09	0.051	0.0212374	1
CBD vs CTRL	SNAPC3	-0.0289943	0.239	0.243	0.021283	1
CBD vs CTRL	GOT1	-0.431214	0.057	0.066	0.0212924	1
CBD vs CTRL	CNN3	0.0392431	0.472	0.469	0.0213433	1
CBD vs CTRL	CEP83	-0.344132	0.126	0.14	0.0213436	1
CBD vs CTRL	IFNAR2	-0.363209	0.156	0.191	0.021359	1
CBD vs CTRL	FLCN	0.0577296	0.204	0.189	0.0213789	1
CBD vs CTRL	APPL1	-0.065657	0.249	0.238	0.0213965	1
CBD vs CTRL	AQR	0.0976079	0.275	0.266	0.0214014	1
CBD vs CTRL	MAP1B	0.654431	0.623	0.501	0.0214084	1
CBD vs CTRL	CAV2	0.270457	0.256	0.206	0.0214167	1
CBD vs CTRL	PPP4R3B	0.272315	0.448	0.377	0.0214229	1
CBD vs CTRL	EIF4G2	0.4496	0.438	0.34	0.0214374	1
CBD vs CTRL	TCF3	0.105298	0.097	0.078	0.0214474	1
CBD vs CTRL	TRPC4AP	0.0940338	0.495	0.461	0.0214569	1
CBD vs CTRL	MTOR	0.434982	0.282	0.227	0.0214588	1
CBD vs CTRL	YPEL2	0.1076	0.204	0.185	0.0214678	1
CBD vs CTRL	CHM	0.246325	0.438	0.385	0.0214689	1
CBD vs CTRL	BLVRB	-0.476224	0.057	0.064	0.0214781	1
CBD vs CTRL	BST2	-0.105813	0.1	0.1	0.0214823	1
CBD vs CTRL	IFFO1	-0.0569648	0.095	0.098	0.0214993	1
CBD vs CTRL	LCOR	0.159489	0.592	0.541	0.0215	1
CBD vs CTRL	PPM1F	-0.040117	0.121	0.12	0.0215013	1
CBD vs CTRL	RTN3	0.239197	0.296	0.25	0.0215067	1
CBD vs CTRL	LURAP1L	0.137115	0.1	0.082	0.0215091	1
CBD vs CTRL	MRPS10	-0.165899	0.073	0.067	0.0215384	1
CBD vs CTRL	SERPINB1	-0.609996	0.073	0.101	0.021579	1
CBD vs CTRL	LMO4	0.174295	0.154	0.136	0.0216033	1
CBD vs CTRL	GTF3C2	-0.192136	0.135	0.127	0.0216098	1
CBD vs CTRL	HADHB	-0.112361	0.216	0.22	0.0216337	1
CBD vs CTRL	EOGT	-0.550894	0.064	0.088	0.0216566	1
CBD vs CTRL	WWP2	0.487501	0.355	0.276	0.0216667	1
CBD vs CTRL	MRPS26	-0.772341	0.076	0.089	0.0216716	1
CBD vs CTRL	PRDM4	0.0923512	0.126	0.102	0.0216771	1
CBD vs CTRL	PES1	0.336038	0.073	0.051	0.0217483	1
CBD vs CTRL	MCUB	0.258865	0.059	0.066	0.0217503	1
CBD vs CTRL	MBOAT7	0.0495572	0.107	0.114	0.0217546	1
CBD vs CTRL	RPL7	-0.140229	0.123	0.126	0.021808	1
CBD vs CTRL	AC007681.1	0.0317278	0.055	0.044	0.0218148	1
CBD vs CTRL	PPP4R2	0.0753481	0.403	0.353	0.0218205	1
CBD vs CTRL	DNMBP	0.0278277	0.365	0.362	0.0218257	1
CBD vs CTRL	ZNF91	0.44489	0.5	0.41	0.021844	1
CBD vs CTRL	ACBD3	-0.175618	0.201	0.202	0.0218444	1
CBD vs CTRL	SLC10A7	0.19563	0.261	0.245	0.0218491	1
CBD vs CTRL	MARCH9	0.132403	0.064	0.051	0.0219039	1
CBD vs CTRL	EEF1G	-0.181425	0.147	0.145	0.0219065	1
CBD vs CTRL	PMEPA1	-0.0479121	0.498	0.489	0.0219475	1
CBD vs CTRL	TIPRL	-0.100562	0.123	0.118	0.0219709	1
CBD vs CTRL	CLTC	-0.0811934	0.436	0.472	0.0219959	1
CBD vs CTRL	L3MBTL2	-0.457574	0.059	0.075	0.0219967	1
CBD vs CTRL	CTCF	0.042318	0.265	0.247	0.0220186	1
CBD vs CTRL	ADCY3	-0.189147	0.275	0.27	0.0220789	1
CBD vs CTRL	GSR	0.165349	0.085	0.081	0.0220848	1
CBD vs CTRL	ZNF98	0.160185	0.066	0.068	0.0221234	1
CBD vs CTRL	TIAM1	0.47919	0.085	0.075	0.0221374	1
CBD vs CTRL	VPS37C	0.0247373	0.071	0.068	0.0221386	1
CBD vs CTRL	GHR	-0.256059	0.389	0.404	0.0221847	1
CBD vs CTRL	PQBP1	-1.25085	0.024	0.054	0.0222072	1
CBD vs CTRL	NDUFA10	-0.100868	0.263	0.248	0.0222343	1
CBD vs CTRL	RAD51D	-0.410281	0.085	0.088	0.022294	1
CBD vs CTRL	POLI	0.363604	0.173	0.13	0.0223082	1
CBD vs CTRL	AC008050.1	0.35129	0.05	0.035	0.0223265	1
CBD vs CTRL	AC104211.1	-0.586215	0.071	0.082	0.0223633	1
CBD vs CTRL	PRDM1	0.0736673	0.085	0.091	0.0223736	1
CBD vs CTRL	EIF3D	0.118263	0.133	0.093	0.0224237	1
CBD vs CTRL	HSPA4	0.703362	0.303	0.181	0.0224282	1
CBD vs CTRL	AK1	0.116938	0.085	0.073	0.0224487	1
CBD vs CTRL	CDKN1B	0.223357	0.242	0.174	0.0224566	1
CBD vs CTRL	RELL1	-0.209108	0.396	0.43	0.0224842	1
CBD vs CTRL	HMG20B	-0.272584	0.088	0.078	0.0224885	1
CBD vs CTRL	TFCP2	-0.114224	0.396	0.435	0.0225038	1
CBD vs CTRL	PARD6G-AS1	1.28331	0.109	0.042	0.0225064	1
CBD vs CTRL	HNRNPU	0.382443	0.761	0.682	0.0225225	1
CBD vs CTRL	CFAP97	-0.184882	0.182	0.193	0.0225462	1
CBD vs CTRL	AC124852.1	0.951848	0.055	0.038	0.0225646	1
CBD vs CTRL	STRADA	0.088583	0.206	0.213	0.022618	1
CBD vs CTRL	ZZEF1	0.195876	0.384	0.348	0.0226198	1
CBD vs CTRL	RNASEH2C	-0.234497	0.121	0.117	0.0226326	1
CBD vs CTRL	ZNF142	-0.0878821	0.073	0.076	0.0226598	1
CBD vs CTRL	CLCN3	0.0440608	0.277	0.284	0.0226603	1
CBD vs CTRL	ACAA2	-0.440436	0.055	0.066	0.0226634	1
CBD vs CTRL	WDR35	0.231858	0.173	0.148	0.0226724	1
CBD vs CTRL	ZNF540	-0.399955	0.104	0.121	0.0226987	1
CBD vs CTRL	BICD1	0.17367	0.32	0.309	0.0227175	1
CBD vs CTRL	CTSL	-0.0158229	0.102	0.099	0.0227296	1
CBD vs CTRL	KIF13B	0.513392	0.284	0.215	0.0227511	1
CBD vs CTRL	UBA2	0.260886	0.727	0.662	0.02284	1
CBD vs CTRL	MRPS15	0.0314068	0.055	0.049	0.0228607	1
CBD vs CTRL	MOB3B	0.370308	0.595	0.52	0.0228786	1
CBD vs CTRL	TANC2	-0.384054	0.436	0.524	0.0228836	1
CBD vs CTRL	WARS2	-0.0462943	0.123	0.122	0.0229015	1
CBD vs CTRL	DCUN1D4	0.0829616	0.351	0.349	0.0229123	1
CBD vs CTRL	FHL3	-0.260895	0.071	0.065	0.0229531	1
CBD vs CTRL	NGRN	0.248489	0.114	0.095	0.0229677	1
CBD vs CTRL	FASTKD1	-1.03074	0.05	0.068	0.0229684	1
CBD vs CTRL	NFYC	-0.254355	0.296	0.29	0.0229788	1
CBD vs CTRL	MED6	0.0340095	0.159	0.151	0.023005	1
CBD vs CTRL	RASSF1	-0.170317	0.227	0.227	0.0230324	1
CBD vs CTRL	AC025178.1	-0.396664	0.059	0.064	0.0230898	1
CBD vs CTRL	GEN1	-0.518306	0.062	0.098	0.0230965	1
CBD vs CTRL	CARM1	0.0927047	0.114	0.1	0.0231165	1
CBD vs CTRL	MAP3K10	0.497918	0.095	0.077	0.023128	1
CBD vs CTRL	DNA2	0.886658	0.085	0.039	0.023243	1
CBD vs CTRL	C11orf95	0.923168	0.055	0.032	0.0232551	1
CBD vs CTRL	CDC27	-0.0120356	0.464	0.451	0.0232772	1
CBD vs CTRL	COL4A5	-0.0618703	0.289	0.288	0.0233248	1
CBD vs CTRL	MTF2	-0.214131	0.268	0.266	0.0233271	1
CBD vs CTRL	SLC7A5	-0.73517	0.055	0.062	0.0233299	1
CBD vs CTRL	FAM189A1	-1.15293	0.159	0.258	0.0233379	1
CBD vs CTRL	AC104596.1	-0.201546	0.078	0.117	0.023356	1
CBD vs CTRL	CRYBG3	0.082225	0.528	0.501	0.023363	1
CBD vs CTRL	ZNF449	-0.55044	0.057	0.057	0.0233854	1
CBD vs CTRL	WDPCP	-0.322318	0.282	0.348	0.0234137	1
CBD vs CTRL	PCDHB14	0.32864	0.052	0.039	0.0234497	1
CBD vs CTRL	MTRNR2L12	0.454123	0.275	0.215	0.0234627	1
CBD vs CTRL	ULK2	0.26955	0.218	0.189	0.023473	1
CBD vs CTRL	OGDH	0.327262	0.341	0.295	0.023484	1
CBD vs CTRL	GABRE	-0.468501	0.296	0.317	0.0234949	1
CBD vs CTRL	SPSB1	0.286279	0.095	0.064	0.0234974	1
CBD vs CTRL	PPT1	0.114257	0.081	0.077	0.0235596	1
CBD vs CTRL	PACS2	0.392946	0.284	0.218	0.0235901	1
CBD vs CTRL	DHX29	0.0305769	0.249	0.245	0.0235911	1
CBD vs CTRL	SGCB	0.20481	0.175	0.149	0.0235949	1
CBD vs CTRL	POC1B	-0.0613097	0.149	0.159	0.0236094	1
CBD vs CTRL	PARD6G	-0.256344	0.22	0.218	0.0236153	1
CBD vs CTRL	CC2D2A	-0.0408409	0.273	0.262	0.0236162	1
CBD vs CTRL	PARP14	-0.0918216	0.294	0.322	0.0236406	1
CBD vs CTRL	NFKB1	0.0165274	0.322	0.332	0.0236407	1
CBD vs CTRL	RFX3-AS1	0.53868	0.137	0.105	0.0236507	1
CBD vs CTRL	FRG1	0.169134	0.178	0.147	0.023665	1
CBD vs CTRL	PRRC2C	0.350157	0.701	0.612	0.0237468	1
CBD vs CTRL	RNF170	0.337502	0.18	0.162	0.0237587	1
CBD vs CTRL	NEK4	0.265382	0.213	0.175	0.0237865	1
CBD vs CTRL	AGO1	0.19548	0.118	0.096	0.0237964	1
CBD vs CTRL	CLEC2D	0.107429	0.227	0.208	0.0238057	1
CBD vs CTRL	LDLRAP1	-0.0254015	0.192	0.149	0.0238196	1
CBD vs CTRL	PLEC	0.563493	0.225	0.155	0.0238514	1
CBD vs CTRL	LATS2	0.22737	0.353	0.3	0.0238598	1
CBD vs CTRL	RABGGTB	-0.398604	0.064	0.059	0.0238615	1
CBD vs CTRL	ERAP1	-0.0870121	0.164	0.142	0.0238842	1
CBD vs CTRL	DUSP22	0.358532	0.235	0.185	0.0239333	1
CBD vs CTRL	OGG1	-0.144411	0.156	0.141	0.0239392	1
CBD vs CTRL	FBH1	-0.0758194	0.287	0.263	0.0239954	1
CBD vs CTRL	RNF185	0.144978	0.171	0.179	0.0240701	1
CBD vs CTRL	WDR25	0.618091	0.123	0.083	0.0240814	1
CBD vs CTRL	GPAA1	-1.35087	0.047	0.1	0.0240871	1
CBD vs CTRL	PPIL2	0.325735	0.137	0.092	0.0241084	1
CBD vs CTRL	LTN1	-0.2145	0.218	0.247	0.0241092	1
CBD vs CTRL	AC098829.1	-0.109745	0.23	0.217	0.0241229	1
CBD vs CTRL	ZNF808	0.876734	0.133	0.08	0.0241317	1
CBD vs CTRL	CNTNAP2	0.764939	0.104	0.072	0.0242035	1
CBD vs CTRL	CDK11A	-0.0250846	0.164	0.143	0.02421	1
CBD vs CTRL	DLAT	0.0835853	0.097	0.092	0.0242128	1
CBD vs CTRL	DIP2C	-0.284988	0.429	0.499	0.0242413	1
CBD vs CTRL	TLE4	-0.139738	0.358	0.378	0.0242661	1
CBD vs CTRL	POP1	-0.749078	0.047	0.069	0.0242802	1
CBD vs CTRL	EPAS1	0.0982143	0.751	0.767	0.0242894	1
CBD vs CTRL	LRRC57	0.436391	0.095	0.064	0.0243123	1
CBD vs CTRL	ZNF559	-0.199753	0.204	0.223	0.0244026	1
CBD vs CTRL	HMGXB3	-0.0836296	0.18	0.172	0.0244154	1
CBD vs CTRL	PDSS1	0.359339	0.071	0.049	0.0244155	1
CBD vs CTRL	TRAF5	0.0105413	0.1	0.114	0.0244177	1
CBD vs CTRL	NDUFV1	-0.60846	0.107	0.145	0.0244183	1
CBD vs CTRL	ZNF268	-0.0952757	0.059	0.055	0.024463	1
CBD vs CTRL	SYF2	-0.176143	0.092	0.095	0.0244756	1
CBD vs CTRL	ANKRD49	0.243486	0.097	0.088	0.0244798	1
CBD vs CTRL	A1BG-AS1	-0.446011	0.073	0.073	0.0244816	1
CBD vs CTRL	ZMYM5	-0.0546904	0.244	0.234	0.0244991	1
CBD vs CTRL	COX11	0.609922	0.201	0.133	0.0245067	1
CBD vs CTRL	CSNK1A1	0.0190697	0.682	0.679	0.0245539	1
CBD vs CTRL	STXBP1	0.140927	0.223	0.203	0.0245711	1
CBD vs CTRL	RAP1B	-0.118629	0.521	0.535	0.0245898	1
CBD vs CTRL	TAMM41	-0.410141	0.154	0.162	0.0245999	1
CBD vs CTRL	AVL9	0.309189	0.457	0.42	0.0246018	1
CBD vs CTRL	FOXN3	-0.188745	0.583	0.614	0.0246049	1
CBD vs CTRL	USP16	0.0273553	0.251	0.247	0.0246084	1
CBD vs CTRL	KCTD2	-0.0875704	0.069	0.068	0.0246156	1
CBD vs CTRL	MTMR2	0.213455	0.427	0.42	0.0246237	1
CBD vs CTRL	RSF1	-0.151444	0.512	0.552	0.0246414	1
CBD vs CTRL	KIDINS220	0.346827	0.621	0.507	0.0246467	1
CBD vs CTRL	STRBP	-0.189284	0.073	0.072	0.0246707	1
CBD vs CTRL	ABO	0.211452	0.374	0.346	0.0246812	1
CBD vs CTRL	AFTPH	0.0233367	0.277	0.269	0.0247152	1
CBD vs CTRL	ZNF444	0.428025	0.123	0.089	0.0247898	1
CBD vs CTRL	ANAPC5	-0.0768173	0.299	0.288	0.0247915	1
CBD vs CTRL	GAB2	-0.13842	0.263	0.264	0.0248057	1
CBD vs CTRL	PROCR	1.0239	0.073	0.042	0.0248467	1
CBD vs CTRL	TOX	1.07206	0.088	0.068	0.0248642	1
CBD vs CTRL	ZNF438	0.127329	0.303	0.289	0.0248678	1
CBD vs CTRL	CSPP1	0.0835441	0.365	0.364	0.0248806	1
CBD vs CTRL	ALG12	0.786718	0.078	0.041	0.0249007	1
CBD vs CTRL	LINC01376	0.254349	0.069	0.08	0.0249372	1
CBD vs CTRL	SNX21	-0.808186	0.092	0.115	0.0249453	1
CBD vs CTRL	KANK1	0.788772	0.194	0.134	0.0249534	1
CBD vs CTRL	ATL2	0.3642	0.469	0.382	0.0249609	1
CBD vs CTRL	GBF1	-0.0664456	0.45	0.474	0.025033	1
CBD vs CTRL	LAMP2	0.0599142	0.213	0.19	0.0250388	1
CBD vs CTRL	SPICE1	0.0316678	0.137	0.112	0.025044	1
CBD vs CTRL	MDH2	-0.786093	0.055	0.095	0.0250444	1
CBD vs CTRL	SCAF8	0.219065	0.566	0.528	0.0250463	1
CBD vs CTRL	ASPSCR1	0.225905	0.069	0.062	0.025051	1
CBD vs CTRL	CTSD	-0.71161	0.201	0.27	0.0250548	1
CBD vs CTRL	HMBOX1	0.148056	0.543	0.503	0.025091	1
CBD vs CTRL	CBX7	0.105544	0.277	0.23	0.0251137	1
CBD vs CTRL	DHRSX	0.094575	0.334	0.302	0.0251398	1
CBD vs CTRL	PGPEP1	-0.0278046	0.118	0.127	0.0251953	1
CBD vs CTRL	PSME2	-0.422608	0.078	0.088	0.0251996	1
CBD vs CTRL	RASA1	0.425772	0.573	0.482	0.0252033	1
CBD vs CTRL	PRKAR2A	-0.0434297	0.358	0.35	0.0252087	1
CBD vs CTRL	DNAJC13	0.420899	0.374	0.32	0.0252138	1
CBD vs CTRL	CYSLTR2	-0.206112	0.536	0.553	0.0252258	1
CBD vs CTRL	CORO7	0.323096	0.09	0.062	0.0252342	1
CBD vs CTRL	RAB11FIP1	0.466706	0.064	0.039	0.0252648	1
CBD vs CTRL	AC007666.2	-0.0266785	0.118	0.109	0.0253153	1
CBD vs CTRL	SEC16A	0.0703312	0.204	0.184	0.0253168	1
CBD vs CTRL	BAIAP2L2	0.337007	0.116	0.077	0.025323	1
CBD vs CTRL	UST	-0.0908297	0.73	0.73	0.0253238	1
CBD vs CTRL	ACP6	0.364874	0.118	0.083	0.0253433	1
CBD vs CTRL	PDLIM7	0.0404985	0.145	0.116	0.0253849	1
CBD vs CTRL	PPP1R9A	0.921574	0.192	0.139	0.0254101	1
CBD vs CTRL	CERS6	0.111923	0.697	0.694	0.0254372	1
CBD vs CTRL	TMEM87B	-0.512263	0.126	0.137	0.0254799	1
CBD vs CTRL	AHCYL1	-0.305851	0.334	0.364	0.0254992	1
CBD vs CTRL	ANXA2	0.31447	0.187	0.147	0.0255024	1
CBD vs CTRL	AFG1L	1.02256	0.199	0.118	0.0255137	1
CBD vs CTRL	XKR6	-0.0214013	0.509	0.515	0.0255327	1
CBD vs CTRL	ANGEL1	0.556798	0.102	0.064	0.0255367	1
CBD vs CTRL	PDCD5	-0.389781	0.069	0.097	0.0255526	1
CBD vs CTRL	COPS2	-0.0181005	0.187	0.171	0.0256355	1
CBD vs CTRL	REV1	0.095083	0.403	0.339	0.0256565	1
CBD vs CTRL	IQCJ-SCHIP1	0.232064	0.095	0.081	0.0256629	1
CBD vs CTRL	GALNS	0.797835	0.126	0.077	0.025699	1
CBD vs CTRL	LRFN5	0.221385	0.097	0.095	0.0257033	1
CBD vs CTRL	GPM6B	-0.37984	0.135	0.175	0.0257088	1
CBD vs CTRL	PPIP5K1	-0.272118	0.161	0.164	0.02571	1
CBD vs CTRL	FKBP10	-0.424982	0.164	0.175	0.0257315	1
CBD vs CTRL	CRYAB	-0.233173	0.055	0.067	0.0257561	1
CBD vs CTRL	HES1	-0.200862	0.18	0.181	0.0257637	1
CBD vs CTRL	DAG1	-0.0069785	0.175	0.168	0.0257657	1
CBD vs CTRL	CAPNS1	-0.64612	0.104	0.158	0.0257752	1
CBD vs CTRL	APP	0.0567331	0.474	0.464	0.0258052	1
CBD vs CTRL	BUD23	-0.372899	0.062	0.066	0.0258126	1
CBD vs CTRL	LINC01320	1.40789	0.069	0.027	0.0258265	1
CBD vs CTRL	ALG6	0.0334218	0.052	0.06	0.0258514	1
CBD vs CTRL	ZYX	0.239506	0.149	0.12	0.0258615	1
CBD vs CTRL	TTC32	0.0328615	0.088	0.065	0.0259127	1
CBD vs CTRL	ACOT9	0.239693	0.204	0.159	0.02593	1
CBD vs CTRL	RIPOR2	-1.40696	0.161	0.252	0.0259502	1
CBD vs CTRL	RBM23	0.472171	0.209	0.162	0.0259556	1
CBD vs CTRL	INTS13	0.359938	0.073	0.055	0.0259734	1
CBD vs CTRL	CHSY1	-0.28081	0.107	0.137	0.0259819	1
CBD vs CTRL	PARP4	0.330963	0.182	0.139	0.0259993	1
CBD vs CTRL	JAZF1	0.463137	0.308	0.264	0.0260442	1
CBD vs CTRL	IQCK	0.188721	0.206	0.156	0.0260506	1
CBD vs CTRL	CEP128	-0.0352568	0.211	0.181	0.0260647	1
CBD vs CTRL	UBE2H	0.155844	0.429	0.406	0.026143	1
CBD vs CTRL	SMARCA5	0.201382	0.365	0.323	0.0261434	1
CBD vs CTRL	SRRM2	0.115767	0.834	0.808	0.0261515	1
CBD vs CTRL	CACNB4	0.445682	0.088	0.076	0.0261621	1
CBD vs CTRL	IQGAP1	0.142356	0.495	0.43	0.0261762	1
CBD vs CTRL	TRPC3	-0.297668	0.737	0.744	0.0261786	1
CBD vs CTRL	CORO1B	-0.318411	0.059	0.056	0.0261865	1
CBD vs CTRL	SMYD3	-0.0290661	0.609	0.592	0.0262288	1
CBD vs CTRL	DGKZ	0.293627	0.13	0.111	0.0262303	1
CBD vs CTRL	TIMM22	0.619779	0.083	0.055	0.026237	1
CBD vs CTRL	ICA1L	-0.618568	0.064	0.074	0.0262402	1
CBD vs CTRL	GCN1	0.059482	0.175	0.148	0.0262738	1
CBD vs CTRL	MBD1	-0.186378	0.104	0.101	0.0263374	1
CBD vs CTRL	AC092745.5	0.301117	0.047	0.051	0.026377	1
CBD vs CTRL	RWDD3	-0.393778	0.118	0.122	0.026392	1
CBD vs CTRL	KIAA0753	0.497052	0.166	0.136	0.0264555	1
CBD vs CTRL	CDK12	0.0229939	0.334	0.32	0.0264727	1
CBD vs CTRL	RMND5A	0.377218	0.194	0.158	0.0264737	1
CBD vs CTRL	MITF	-0.159931	0.22	0.252	0.0264786	1
CBD vs CTRL	MTCH1	-0.152818	0.273	0.267	0.0265012	1
CBD vs CTRL	ENPEP	-0.475195	0.353	0.36	0.0265019	1
CBD vs CTRL	DIPK1A	-0.0942805	0.168	0.173	0.0265105	1
CBD vs CTRL	C1GALT1	0.144015	0.164	0.152	0.026521	1
CBD vs CTRL	ABCA9-AS1	0.424278	0.192	0.131	0.0265433	1
CBD vs CTRL	RTN1	0.310218	0.308	0.276	0.0265532	1
CBD vs CTRL	AKR1E2	0.459866	0.073	0.052	0.0265771	1
CBD vs CTRL	TUBB6	0.183961	0.197	0.181	0.02658	1
CBD vs CTRL	NOTCH1	0.139006	0.322	0.265	0.0265969	1
CBD vs CTRL	GNG10	0.0377471	0.083	0.07	0.026597	1
CBD vs CTRL	KMT2E	-0.0811284	0.735	0.725	0.0266441	1
CBD vs CTRL	ANKRD44	-0.0557503	0.68	0.698	0.0266601	1
CBD vs CTRL	TOMM40	0.106071	0.069	0.072	0.0267106	1
CBD vs CTRL	SLC9A3R1	0.068426	0.147	0.121	0.0267232	1
CBD vs CTRL	HRAS	-0.974376	0.045	0.06	0.0267626	1
CBD vs CTRL	TASP1	0.361432	0.315	0.259	0.0267628	1
CBD vs CTRL	DENND10	-0.249478	0.083	0.064	0.0267804	1
CBD vs CTRL	TARSL2	0.823757	0.329	0.205	0.0267849	1
CBD vs CTRL	DNAJB1	1.03437	0.251	0.167	0.0267925	1
CBD vs CTRL	LGR4	0.359066	0.102	0.092	0.0268069	1
CBD vs CTRL	TOPORS	0.0377609	0.159	0.154	0.0268588	1
CBD vs CTRL	TBC1D19	0.267359	0.346	0.329	0.0268959	1
CBD vs CTRL	GUCY1A2	-0.205014	0.507	0.58	0.0269034	1
CBD vs CTRL	VAPA	0.0575659	0.462	0.447	0.0269051	1
CBD vs CTRL	NRXN3	0.538001	0.09	0.065	0.0269299	1
CBD vs CTRL	MYH9	0.335506	0.697	0.626	0.0269394	1
CBD vs CTRL	PIGN	-0.0560437	0.23	0.279	0.0269805	1
CBD vs CTRL	KLHL24	0.0693865	0.434	0.44	0.0270003	1
CBD vs CTRL	GTPBP2	0.190531	0.114	0.1	0.0270016	1
CBD vs CTRL	ZFAND2B	0.293509	0.1	0.073	0.0270102	1
CBD vs CTRL	MFSD4B	0.0715355	0.36	0.307	0.0270145	1
CBD vs CTRL	LBH	-0.219071	0.277	0.274	0.0270151	1
CBD vs CTRL	PET100	-0.571065	0.095	0.109	0.0270332	1
CBD vs CTRL	TTLL11	0.350752	0.154	0.122	0.0270495	1
CBD vs CTRL	FAIM	0.511404	0.071	0.059	0.0270585	1
CBD vs CTRL	MTMR10	0.427386	0.204	0.156	0.0270613	1
CBD vs CTRL	PPIB	-0.402667	0.126	0.135	0.0270685	1
CBD vs CTRL	PPA1	-0.341107	0.069	0.085	0.0270826	1
CBD vs CTRL	WDSUB1	0.0227015	0.187	0.174	0.0271212	1
CBD vs CTRL	CA5B	-0.0831142	0.19	0.182	0.0271432	1
CBD vs CTRL	FRMD8	-0.27298	0.09	0.094	0.0271496	1
CBD vs CTRL	RAB10	-0.0742055	0.398	0.44	0.0272077	1
CBD vs CTRL	SEC24D	-0.0576741	0.31	0.318	0.0272141	1
CBD vs CTRL	ASB16-AS1	0.176163	0.066	0.045	0.0272522	1
CBD vs CTRL	SHROOM3	0.248931	0.088	0.053	0.0272523	1
CBD vs CTRL	PPP2CA	0.296114	0.268	0.236	0.0272578	1
CBD vs CTRL	WDR5	-0.360547	0.081	0.084	0.0272718	1
CBD vs CTRL	PPDPF	-0.705326	0.092	0.116	0.0272875	1
CBD vs CTRL	PIGU	-0.453461	0.156	0.196	0.0272956	1
CBD vs CTRL	DEPP1	-0.417584	0.069	0.062	0.0273034	1
CBD vs CTRL	CAMSAP1	0.197415	0.185	0.159	0.0273441	1
CBD vs CTRL	RNF213-AS1	0.750936	0.156	0.111	0.027395	1
CBD vs CTRL	AL139317.5	-0.438891	0.19	0.196	0.0274048	1
CBD vs CTRL	OPTN	0.215342	0.358	0.331	0.0274136	1
CBD vs CTRL	CERS2	0.11715	0.1	0.074	0.0274284	1
CBD vs CTRL	JPT2	0.935444	0.064	0.034	0.027445	1
CBD vs CTRL	DTYMK	0.191937	0.057	0.043	0.0274658	1
CBD vs CTRL	HELZ	0.180296	0.585	0.539	0.0274925	1
CBD vs CTRL	BRD2	0.0723266	0.306	0.275	0.0274979	1
CBD vs CTRL	RECK	0.275876	0.398	0.374	0.0275665	1
CBD vs CTRL	UBOX5	0.296392	0.066	0.055	0.027578	1
CBD vs CTRL	FYTTD1	0.273841	0.27	0.208	0.0275788	1
CBD vs CTRL	ADGRG1	-1.21486	0.021	0.059	0.0275879	1
CBD vs CTRL	KLF9	0.46549	0.559	0.457	0.0275952	1
CBD vs CTRL	DBI	-0.652012	0.081	0.092	0.027599	1
CBD vs CTRL	WWTR1	-0.339648	0.398	0.43	0.02761	1
CBD vs CTRL	UBAP2L	-0.109495	0.227	0.234	0.0276373	1
CBD vs CTRL	ATP11A	0.236756	0.403	0.337	0.0276816	1
CBD vs CTRL	ZNF84	-0.659959	0.149	0.185	0.0277151	1
CBD vs CTRL	MYO9A	0.0408471	0.64	0.644	0.0277151	1
CBD vs CTRL	CDK17	-0.0373944	0.327	0.348	0.0277858	1
CBD vs CTRL	AQP4	-0.0894451	0.164	0.183	0.0278522	1
CBD vs CTRL	NBEAL2	-0.0546936	0.05	0.035	0.0278574	1
CBD vs CTRL	ZW10	0.360166	0.085	0.083	0.0279204	1
CBD vs CTRL	CSGALNACT2	0.191257	0.23	0.219	0.0279309	1
CBD vs CTRL	CASP8AP2	0.224046	0.192	0.177	0.0279506	1
CBD vs CTRL	CCNH	-0.158175	0.628	0.639	0.0279898	1
CBD vs CTRL	KLHDC3	0.00583361	0.1	0.094	0.0280672	1
CBD vs CTRL	ITPK1	0.896193	0.083	0.05	0.0280698	1
CBD vs CTRL	BOD1L1	0.116704	0.379	0.365	0.0280772	1
CBD vs CTRL	TEAD2	0.333757	0.142	0.11	0.0280787	1
CBD vs CTRL	MORN1	0.40482	0.097	0.078	0.0280922	1
CBD vs CTRL	RIOK1	-0.00605202	0.055	0.058	0.0281028	1
CBD vs CTRL	BRD1	0.462766	0.299	0.23	0.028103	1
CBD vs CTRL	LRP10	0.0619631	0.149	0.123	0.028104	1
CBD vs CTRL	BCKDHA	0.0399314	0.064	0.056	0.0281883	1
CBD vs CTRL	CCDC9B	0.169989	0.081	0.056	0.0282046	1
CBD vs CTRL	AC103810.2	1.07329	0.05	0.02	0.0282105	1
CBD vs CTRL	ANKRD36B	0.19634	0.154	0.145	0.0282417	1
CBD vs CTRL	SRD5A1	0.129861	0.085	0.061	0.028273	1
CBD vs CTRL	NPDC1	-0.00696196	0.09	0.086	0.0282837	1
CBD vs CTRL	PIK3C3	0.189656	0.4	0.347	0.028295	1
CBD vs CTRL	KIAA1191	0.509297	0.1	0.079	0.028304	1
CBD vs CTRL	MYO19	-0.0917063	0.128	0.125	0.0283578	1
CBD vs CTRL	NOP53	-0.206929	0.09	0.096	0.0283704	1
CBD vs CTRL	LONRF1	0.273243	0.325	0.268	0.0283739	1
CBD vs CTRL	ZNF507	0.17818	0.199	0.179	0.0283755	1
CBD vs CTRL	PLAC9	-0.704444	0.211	0.302	0.0283766	1
CBD vs CTRL	INTS4	0.323374	0.197	0.155	0.028416	1
CBD vs CTRL	HNRNPA0	-0.466679	0.135	0.133	0.0284314	1
CBD vs CTRL	OTUD4	0.301342	0.261	0.207	0.0284565	1
CBD vs CTRL	RAB3GAP1	0.253727	0.521	0.467	0.0284827	1
CBD vs CTRL	CRIM1	-0.376313	0.339	0.362	0.0284956	1
CBD vs CTRL	ASH2L	-0.466756	0.1	0.121	0.0285149	1
CBD vs CTRL	NDUFA3	-0.949435	0.092	0.148	0.0285215	1
CBD vs CTRL	ARHGEF40	0.498269	0.296	0.221	0.0285319	1
CBD vs CTRL	RTKN	0.0933734	0.081	0.067	0.0285594	1
CBD vs CTRL	MEF2C	-0.445488	0.704	0.748	0.0285756	1
CBD vs CTRL	UBAP1L	0.214636	0.121	0.095	0.0286572	1
CBD vs CTRL	ST3GAL3	-0.302292	0.301	0.359	0.0286597	1
CBD vs CTRL	FNBP1	-0.00813684	0.507	0.502	0.0286619	1
CBD vs CTRL	NCOA4	0.221837	0.187	0.15	0.0286629	1
CBD vs CTRL	VCP	0.174619	0.284	0.248	0.0286785	1
CBD vs CTRL	TCTA	0.449746	0.088	0.069	0.0287418	1
CBD vs CTRL	PHC2	-0.0391173	0.422	0.407	0.0287418	1
CBD vs CTRL	KMT2C	0.230284	0.77	0.743	0.0287645	1
CBD vs CTRL	ASMTL	0.037809	0.114	0.101	0.0287682	1
CBD vs CTRL	CLTA	0.451258	0.303	0.239	0.0287749	1
CBD vs CTRL	SLC23A2	0.0282606	0.268	0.255	0.0288184	1
CBD vs CTRL	PTPN23	0.139065	0.064	0.06	0.0288233	1
CBD vs CTRL	PRPF19	-0.176496	0.107	0.108	0.0288595	1
CBD vs CTRL	ANKRD10	0.0491655	0.559	0.567	0.0288599	1
CBD vs CTRL	AC074032.1	-0.202433	0.182	0.231	0.0288754	1
CBD vs CTRL	DDX27	0.438496	0.097	0.108	0.0288787	1
CBD vs CTRL	PEX2	-0.441979	0.1	0.109	0.0288857	1
CBD vs CTRL	CCDC102B	-0.298397	0.507	0.516	0.028886	1
CBD vs CTRL	ECHDC1	0.229172	0.187	0.153	0.0289113	1
CBD vs CTRL	EPB41L4A-AS1	0.89154	0.057	0.032	0.0289599	1
CBD vs CTRL	GNG4	-0.415362	0.18	0.193	0.0289814	1
CBD vs CTRL	DNAJC24	-0.417279	0.126	0.131	0.0290007	1
CBD vs CTRL	PDE4B	0.00339165	0.329	0.389	0.0290417	1
CBD vs CTRL	REX1BD	-0.460498	0.064	0.079	0.0290879	1
CBD vs CTRL	DTWD1	0.223227	0.185	0.161	0.0291118	1
CBD vs CTRL	METRN	-0.93093	0.095	0.134	0.0291156	1
CBD vs CTRL	ZNF346	0.326261	0.166	0.125	0.0291233	1
CBD vs CTRL	MAP3K5	-0.035677	0.291	0.292	0.0291633	1
CBD vs CTRL	NAP1L1	-0.313288	0.5	0.547	0.0291767	1
CBD vs CTRL	NCL	-0.228317	0.237	0.25	0.0291829	1
CBD vs CTRL	ANKRD13C	0.135552	0.325	0.297	0.0291943	1
CBD vs CTRL	EAF2	0.580416	0.076	0.05	0.0292011	1
CBD vs CTRL	LPP	0.371775	0.908	0.895	0.0292265	1
CBD vs CTRL	YWHAH	0.803263	0.225	0.14	0.0292336	1
CBD vs CTRL	POLA1	0.258126	0.225	0.199	0.0292545	1
CBD vs CTRL	VPS41	0.303331	0.384	0.323	0.0292614	1
CBD vs CTRL	GLI3	0.103537	0.296	0.274	0.0292951	1
CBD vs CTRL	ZNF334	0.0575179	0.057	0.062	0.0293494	1
CBD vs CTRL	WBP2NL	-0.19806	0.066	0.069	0.0293838	1
CBD vs CTRL	CRAMP1	0.459063	0.256	0.213	0.0294211	1
CBD vs CTRL	FH	0.477834	0.064	0.05	0.0294378	1
CBD vs CTRL	HMGB1	0.202952	0.502	0.445	0.0294431	1
CBD vs CTRL	MLXIP	0.117156	0.23	0.191	0.0294608	1
CBD vs CTRL	CALCOCO1	0.126492	0.161	0.145	0.0294939	1
CBD vs CTRL	AL450384.2	-0.257598	0.073	0.067	0.0295083	1
CBD vs CTRL	UBE2Q1	-0.122822	0.083	0.065	0.0295085	1
CBD vs CTRL	RIPOR1	0.0321341	0.161	0.141	0.0295208	1
CBD vs CTRL	SMC5	0.0111934	0.531	0.505	0.029537	1
CBD vs CTRL	DOCK7	0.279673	0.417	0.36	0.0295378	1
CBD vs CTRL	DHX40	-0.392532	0.109	0.126	0.0295652	1
CBD vs CTRL	KIAA0930	-0.300683	0.114	0.138	0.0296038	1
CBD vs CTRL	IER2	0.737947	0.109	0.072	0.0296414	1
CBD vs CTRL	GPR137	-0.371472	0.083	0.08	0.0296545	1
CBD vs CTRL	SFT2D2	0.327141	0.159	0.113	0.0296898	1
CBD vs CTRL	POLE2	0.930175	0.073	0.041	0.0296972	1
CBD vs CTRL	CNOT2	-0.0254659	0.431	0.442	0.0297074	1
CBD vs CTRL	FHIT	-0.0839919	0.36	0.391	0.0297348	1
CBD vs CTRL	HCN2	-0.835657	0.182	0.272	0.0297349	1
CBD vs CTRL	MORC3	0.387425	0.348	0.291	0.0297572	1
CBD vs CTRL	ARMC1	-0.136681	0.118	0.116	0.0297908	1
CBD vs CTRL	SOX5	0.272934	0.929	0.892	0.0298047	1
CBD vs CTRL	CLPX	0.0396058	0.161	0.158	0.0298117	1
CBD vs CTRL	FAAP20	0.0223814	0.171	0.147	0.029852	1
CBD vs CTRL	KMT5B	-0.0586697	0.417	0.421	0.0298889	1
CBD vs CTRL	TMEM132A	-0.72645	0.052	0.075	0.0299009	1
CBD vs CTRL	SEC61A1	-0.482996	0.128	0.157	0.0299179	1
CBD vs CTRL	GRID1	-0.0276914	0.289	0.262	0.0299343	1
CBD vs CTRL	GABBR1	-0.0168749	0.491	0.469	0.0299499	1
CBD vs CTRL	ITPKB	0.168008	0.344	0.317	0.0300074	1
CBD vs CTRL	AP2A2	0.221018	0.322	0.28	0.0300739	1
CBD vs CTRL	ITGB3	-2.19318	0.026	0.099	0.0301439	1
CBD vs CTRL	DMAC2L	0.111135	0.102	0.101	0.03015	1
CBD vs CTRL	CLCN7	0.28868	0.123	0.102	0.0301511	1
CBD vs CTRL	GLUD1	0.0900241	0.443	0.418	0.030152	1
CBD vs CTRL	FAN1	-0.397037	0.13	0.143	0.0301612	1
CBD vs CTRL	CLCN2	1.17792	0.055	0.028	0.0302273	1
CBD vs CTRL	DOCK10	-0.603234	0.22	0.327	0.0302346	1
CBD vs CTRL	HPS3	0.179659	0.159	0.124	0.0302681	1
CBD vs CTRL	STK40	-0.183171	0.159	0.155	0.03031	1
CBD vs CTRL	TEX9	0.0177904	0.057	0.046	0.0303233	1
CBD vs CTRL	AC068888.1	0.359293	0.227	0.156	0.0303472	1
CBD vs CTRL	B3GNT2	0.292612	0.339	0.277	0.0303692	1
CBD vs CTRL	ZNF766	0.0319502	0.1	0.086	0.0304557	1
CBD vs CTRL	SMARCD3	0.301327	0.28	0.237	0.0304649	1
CBD vs CTRL	ARHGAP19	0.0178443	0.071	0.072	0.0304832	1
CBD vs CTRL	ZNF43	0.588908	0.135	0.113	0.0304866	1
CBD vs CTRL	EFNB2	0.675116	0.081	0.043	0.0306204	1
CBD vs CTRL	LRRC23	-0.0574104	0.095	0.09	0.0306366	1
CBD vs CTRL	AGAP1	0.124029	0.855	0.841	0.030639	1
CBD vs CTRL	AL645465.1	-0.115363	0.052	0.039	0.0306473	1
CBD vs CTRL	MAU2	-0.19914	0.225	0.244	0.0306583	1
CBD vs CTRL	DHX57	0.110512	0.121	0.11	0.0306606	1
CBD vs CTRL	NPM1	0.674141	0.166	0.105	0.0306643	1
CBD vs CTRL	FEM1C	0.741374	0.095	0.068	0.0306778	1
CBD vs CTRL	STK24	-0.04453	0.557	0.549	0.0307551	1
CBD vs CTRL	TMEM106C	-0.232743	0.071	0.072	0.0307557	1
CBD vs CTRL	NCKIPSD	0.60538	0.171	0.113	0.0308595	1
CBD vs CTRL	CDC14B	0.177344	0.386	0.364	0.0309188	1
CBD vs CTRL	PKNOX2	1.01808	0.37	0.231	0.0309768	1
CBD vs CTRL	DCAF6	0.222688	0.526	0.458	0.0310541	1
CBD vs CTRL	RBPMS2	0.202484	0.223	0.189	0.031056	1
CBD vs CTRL	BRI3	-0.252105	0.249	0.26	0.0310976	1
CBD vs CTRL	PHIP	-0.0578465	0.647	0.662	0.0311197	1
CBD vs CTRL	MAP2K1	-0.36127	0.273	0.325	0.031122	1
CBD vs CTRL	TADA1	-0.593199	0.045	0.057	0.0311483	1
CBD vs CTRL	WDR75	0.10125	0.13	0.134	0.031161	1
CBD vs CTRL	ABHD15-AS1	0.644207	0.095	0.062	0.0312146	1
CBD vs CTRL	ABCC10	0.109401	0.09	0.064	0.0312146	1
CBD vs CTRL	PGK1	-0.490107	0.175	0.241	0.0312326	1
CBD vs CTRL	DDX3X	0.111213	0.491	0.436	0.031301	1
CBD vs CTRL	TBC1D22A	0.099847	0.626	0.584	0.0313101	1
CBD vs CTRL	ENTPD3-AS1	-0.527403	0.107	0.132	0.0313307	1
CBD vs CTRL	SNRNP48	-0.129212	0.185	0.168	0.0313393	1
CBD vs CTRL	SCAP	-0.339596	0.178	0.183	0.0313642	1
CBD vs CTRL	SMAD5	-0.492985	0.322	0.416	0.0313695	1
CBD vs CTRL	PELI3	0.399951	0.062	0.04	0.0313791	1
CBD vs CTRL	GLYATL2	-5.30491e-05	0.137	0.136	0.0314195	1
CBD vs CTRL	CXXC1	0.473545	0.083	0.047	0.0314515	1
CBD vs CTRL	MTBP	0.671086	0.166	0.107	0.0314908	1
CBD vs CTRL	MARC2	-0.217419	0.168	0.162	0.0315189	1
CBD vs CTRL	PSEN1	0.0995377	0.299	0.298	0.031532	1
CBD vs CTRL	POLR2I	-1.59885	0.038	0.069	0.0315435	1
CBD vs CTRL	LINC01422	-0.0317042	0.062	0.061	0.0315938	1
CBD vs CTRL	BMP6	0.37468	0.185	0.14	0.0315939	1
CBD vs CTRL	IFFO2	0.763928	0.088	0.055	0.0316782	1
CBD vs CTRL	TMC6	-0.173972	0.126	0.118	0.0316797	1
CBD vs CTRL	LIG3	0.680075	0.069	0.042	0.0317027	1
CBD vs CTRL	LAP3	-0.446833	0.05	0.066	0.0317103	1
CBD vs CTRL	DRAP1	-0.376628	0.09	0.102	0.0317389	1
CBD vs CTRL	TBC1D15	-0.0622114	0.346	0.337	0.0317525	1
CBD vs CTRL	TUG1	-0.301149	0.322	0.362	0.0317552	1
CBD vs CTRL	SPATA6	0.267184	0.502	0.452	0.0317654	1
CBD vs CTRL	GBE1	-0.482582	0.396	0.482	0.0318206	1
CBD vs CTRL	RPL22	0.0582533	0.121	0.092	0.0318227	1
CBD vs CTRL	CCDC82	0.104103	0.227	0.213	0.0318584	1
CBD vs CTRL	ECM2	0.139206	0.27	0.259	0.031876	1
CBD vs CTRL	ZFP41	-0.193165	0.05	0.051	0.0318878	1
CBD vs CTRL	DNAJC8	0.11726	0.133	0.136	0.0318909	1
CBD vs CTRL	ITGB1BP1	0.113843	0.306	0.287	0.031902	1
CBD vs CTRL	CCDC12	0.682505	0.173	0.123	0.0319313	1
CBD vs CTRL	CDC42EP1	-1.05904	0.071	0.132	0.0319682	1
CBD vs CTRL	ULK1	0.273546	0.287	0.222	0.0319788	1
CBD vs CTRL	ENTPD4	-0.195478	0.199	0.198	0.0319926	1
CBD vs CTRL	PXK	0.0905155	0.242	0.215	0.0320013	1
CBD vs CTRL	UPF1	0.389487	0.166	0.12	0.0321095	1
CBD vs CTRL	NDUFA9	0.245614	0.164	0.145	0.0321896	1
CBD vs CTRL	BLZF1	0.00530191	0.197	0.176	0.0321929	1
CBD vs CTRL	ASAH1	-0.0700965	0.218	0.22	0.0322677	1
CBD vs CTRL	CSDE1	0.245052	0.412	0.357	0.0322746	1
CBD vs CTRL	LRPAP1	0.199878	0.204	0.162	0.0323005	1
CBD vs CTRL	JARID2	0.659623	0.592	0.444	0.0323583	1
CBD vs CTRL	LDLRAD4	0.592944	0.175	0.179	0.0323733	1
CBD vs CTRL	AKAP1	-0.270881	0.306	0.319	0.0324264	1
CBD vs CTRL	UBB	-0.126018	0.142	0.153	0.0324269	1
CBD vs CTRL	SLC41A3	0.300287	0.1	0.08	0.0324284	1
CBD vs CTRL	SPRED1	-0.145423	0.55	0.585	0.032429	1
CBD vs CTRL	TRPC6	-0.0656581	0.31	0.287	0.0324391	1
CBD vs CTRL	THOC7	-0.0826821	0.09	0.082	0.0324509	1
CBD vs CTRL	LINC01088	0.53009	0.116	0.084	0.0324549	1
CBD vs CTRL	L3MBTL4	0.065769	0.417	0.399	0.0325835	1
CBD vs CTRL	AP000317.1	0.0296178	0.064	0.045	0.032602	1
CBD vs CTRL	CERT1	0.322311	0.438	0.379	0.0326209	1
CBD vs CTRL	ROCK1	0.246471	0.732	0.673	0.0326269	1
CBD vs CTRL	MARCH7	0.224931	0.618	0.559	0.0326355	1
CBD vs CTRL	YTHDC2	-0.0642789	0.408	0.423	0.0326734	1
CBD vs CTRL	PIP4P2	-0.125948	0.213	0.211	0.0326965	1
CBD vs CTRL	MTR	-0.243771	0.334	0.36	0.0327322	1
CBD vs CTRL	NEURL1B	0.206703	0.396	0.375	0.0327361	1
CBD vs CTRL	ISG15	-0.972286	0.057	0.105	0.0327639	1
CBD vs CTRL	RBM15	-0.142077	0.133	0.126	0.0327854	1
CBD vs CTRL	AGK	-0.0882346	0.171	0.177	0.0328691	1
CBD vs CTRL	SMOC2	-0.531263	0.512	0.548	0.0329674	1
CBD vs CTRL	AP002336.2	-0.178223	0.092	0.082	0.032986	1
CBD vs CTRL	RHPN2	0.262179	0.187	0.155	0.0330355	1
CBD vs CTRL	RWDD1	-0.286337	0.107	0.13	0.0330843	1
CBD vs CTRL	SCAMP3	-0.340879	0.081	0.098	0.0331029	1
CBD vs CTRL	PIP5K1A	-0.0329499	0.301	0.311	0.0331102	1
CBD vs CTRL	CSRNP2	0.298751	0.149	0.112	0.0331164	1
CBD vs CTRL	NYNRIN	0.0690398	0.076	0.071	0.0331293	1
CBD vs CTRL	PHACTR3	-0.19945	0.171	0.194	0.0331761	1
CBD vs CTRL	PLXNB2	0.0173334	0.237	0.201	0.0331956	1
CBD vs CTRL	ETS2	-0.38889	0.182	0.22	0.0332063	1
CBD vs CTRL	SYTL3	1.18373	0.055	0.026	0.0332064	1
CBD vs CTRL	TBX3	0.582625	0.498	0.406	0.0332107	1
CBD vs CTRL	CABLES1	0.268539	0.284	0.277	0.033247	1
CBD vs CTRL	TRAF3IP1	-0.0495082	0.097	0.111	0.0332827	1
CBD vs CTRL	RAB5B	0.0215281	0.185	0.163	0.0332956	1
CBD vs CTRL	ABCG1	0.468358	0.173	0.133	0.0333009	1
CBD vs CTRL	FAM117B	-0.339285	0.164	0.17	0.0333239	1
CBD vs CTRL	PPP1R14B	-0.515822	0.045	0.06	0.0333452	1
CBD vs CTRL	CSGALNACT1	0.78463	0.123	0.113	0.0333578	1
CBD vs CTRL	MXRA8	-0.405381	0.088	0.108	0.0333701	1
CBD vs CTRL	METAP2	-0.0504743	0.239	0.226	0.0333731	1
CBD vs CTRL	ATF6	0.237919	0.474	0.431	0.0334458	1
CBD vs CTRL	WDR6	0.27269	0.156	0.12	0.0334756	1
CBD vs CTRL	NOL8	0.405011	0.204	0.154	0.0334944	1
CBD vs CTRL	RPAP3	-0.286192	0.092	0.084	0.033548	1
CBD vs CTRL	MIS12	0.793203	0.102	0.05	0.0335979	1
CBD vs CTRL	ZNF431	0.0523615	0.206	0.214	0.0336012	1
CBD vs CTRL	RALGPS2	0.149277	0.1	0.095	0.0336072	1
CBD vs CTRL	FNBP4	-0.0758177	0.491	0.485	0.0336122	1
CBD vs CTRL	KLHL20	0.127241	0.284	0.248	0.0336578	1
CBD vs CTRL	CHCHD10	-0.752638	0.104	0.169	0.033679	1
CBD vs CTRL	FNDC3B	0.196202	0.664	0.631	0.0337094	1
CBD vs CTRL	TNPO1	0.17948	0.436	0.389	0.0337463	1
CBD vs CTRL	CASKIN2	0.259464	0.073	0.069	0.0337647	1
CBD vs CTRL	NQO2	-0.350582	0.18	0.218	0.0337983	1
CBD vs CTRL	KIAA0895	0.14802	0.062	0.049	0.0338044	1
CBD vs CTRL	XYLB	-0.615939	0.033	0.05	0.033808	1
CBD vs CTRL	EXOG	0.542944	0.192	0.16	0.0338108	1
CBD vs CTRL	ELP5	0.257714	0.076	0.057	0.0338417	1
CBD vs CTRL	NIT1	0.316016	0.116	0.09	0.0338477	1
CBD vs CTRL	ATF4	-0.162475	0.18	0.165	0.0339359	1
CBD vs CTRL	RAB5A	0.0616015	0.251	0.236	0.0339387	1
CBD vs CTRL	F3	0.00165706	0.142	0.137	0.0339467	1
CBD vs CTRL	SKIL	-0.43213	0.133	0.165	0.0340019	1
CBD vs CTRL	TMEM230	-0.21225	0.192	0.184	0.0340313	1
CBD vs CTRL	CIB1	-0.933955	0.045	0.077	0.0340752	1
CBD vs CTRL	TASOR2	0.208677	0.455	0.417	0.0340911	1
CBD vs CTRL	ZNF181	0.134089	0.069	0.051	0.0341238	1
CBD vs CTRL	MEAF6	0.0565831	0.152	0.145	0.0341732	1
CBD vs CTRL	TMEM183A	-0.164686	0.052	0.041	0.0343209	1
CBD vs CTRL	CLTCL1	-0.318965	0.218	0.227	0.0343326	1
CBD vs CTRL	ST3GAL1	-0.328952	0.095	0.123	0.0343624	1
CBD vs CTRL	GNA14	-0.734933	0.059	0.103	0.0343863	1
CBD vs CTRL	JADE3	-0.228714	0.173	0.19	0.0344165	1
CBD vs CTRL	AL355612.1	0.663725	0.078	0.072	0.0344632	1
CBD vs CTRL	SMYD2	-0.470462	0.055	0.054	0.0344927	1
CBD vs CTRL	RBMS1	-0.109162	0.791	0.835	0.0344985	1
CBD vs CTRL	NR2F1	0.359707	0.64	0.533	0.0345084	1
CBD vs CTRL	SLC17A5	0.223067	0.154	0.127	0.0345236	1
CBD vs CTRL	THRB	0.860515	0.121	0.078	0.0345251	1
CBD vs CTRL	PDLIM5	0.0747051	0.419	0.391	0.0345271	1
CBD vs CTRL	ADORA2B	-0.510008	0.175	0.231	0.034563	1
CBD vs CTRL	TUFM	-0.41538	0.104	0.12	0.0346049	1
CBD vs CTRL	SLC25A18	-0.184477	0.116	0.126	0.0346089	1
CBD vs CTRL	ZCCHC2	0.171619	0.301	0.264	0.0346273	1
CBD vs CTRL	ZNF483	-0.206566	0.116	0.139	0.0347105	1
CBD vs CTRL	FDPS	0.147941	0.118	0.127	0.0347108	1
CBD vs CTRL	LRRC32	-0.383327	0.152	0.191	0.0347167	1
CBD vs CTRL	AC010260.1	0.343903	0.107	0.095	0.0347263	1
CBD vs CTRL	HGSNAT	-0.161837	0.303	0.309	0.0347674	1
CBD vs CTRL	ZNF169	-0.490535	0.066	0.073	0.0347869	1
CBD vs CTRL	P2RX4	-0.965466	0.078	0.114	0.034834	1
CBD vs CTRL	COX6C	-0.300039	0.18	0.22	0.0348931	1
CBD vs CTRL	NGDN	0.233334	0.121	0.092	0.0349207	1
CBD vs CTRL	FAF2	-0.271555	0.239	0.249	0.034946	1
CBD vs CTRL	TMEM45A	-1.21525	0.057	0.107	0.03495	1
CBD vs CTRL	RNF150	0.19492	0.218	0.212	0.0350179	1
CBD vs CTRL	LIMCH1	0.175277	0.128	0.102	0.0350278	1
CBD vs CTRL	GGNBP2	0.0945219	0.374	0.353	0.0350458	1
CBD vs CTRL	HEATR6	0.131711	0.073	0.067	0.0350909	1
CBD vs CTRL	LANCL1	0.0973922	0.216	0.215	0.0351016	1
CBD vs CTRL	AMN1	0.462939	0.152	0.107	0.035107	1
CBD vs CTRL	SLC29A1	-0.296935	0.107	0.106	0.0351354	1
CBD vs CTRL	CTDP1	-0.157643	0.078	0.077	0.0351519	1
CBD vs CTRL	CTNNB1	-0.130434	0.483	0.48	0.0351617	1
CBD vs CTRL	HNRNPK	-0.142879	0.412	0.403	0.0351656	1
CBD vs CTRL	WDR1	0.421683	0.164	0.121	0.0351674	1
CBD vs CTRL	ASXL1	0.200365	0.5	0.454	0.0351699	1
CBD vs CTRL	ZNF398	0.452739	0.19	0.135	0.0351901	1
CBD vs CTRL	SH3YL1	0.00407552	0.254	0.228	0.0352466	1
CBD vs CTRL	WDR43	-0.228505	0.164	0.172	0.0352808	1
CBD vs CTRL	SDK1	1.06335	0.175	0.119	0.0352929	1
CBD vs CTRL	C21orf62-AS1	0.273376	0.133	0.115	0.0353456	1
CBD vs CTRL	LINC00886	0.382786	0.066	0.043	0.0353569	1
CBD vs CTRL	DHX38	0.0161193	0.121	0.102	0.0353787	1
CBD vs CTRL	SCLT1	-0.0562127	0.344	0.331	0.0353846	1
CBD vs CTRL	CREBRF	0.0186918	0.488	0.445	0.0354192	1
CBD vs CTRL	TAGLN2	-0.579035	0.166	0.22	0.0354431	1
CBD vs CTRL	SKA2	-0.178969	0.185	0.188	0.035497	1
CBD vs CTRL	TMEM9B	0.107296	0.081	0.069	0.0355264	1
CBD vs CTRL	ATP11B	0.0859839	0.398	0.371	0.035572	1
CBD vs CTRL	TADA3	-0.0830328	0.102	0.107	0.035586	1
CBD vs CTRL	USP2-AS1	-0.619927	0.043	0.054	0.0356376	1
CBD vs CTRL	POR	-0.120663	0.211	0.2	0.0356583	1
CBD vs CTRL	LINC00205	0.948997	0.182	0.113	0.0356667	1
CBD vs CTRL	BCL9L	0.500638	0.268	0.2	0.0356781	1
CBD vs CTRL	AC123768.3	0.118736	0.095	0.078	0.0356798	1
CBD vs CTRL	GOLGA4	-0.124773	0.545	0.571	0.0357092	1
CBD vs CTRL	SRP9	0.15574	0.197	0.179	0.0357948	1
CBD vs CTRL	NAA50	-0.524792	0.168	0.215	0.035796	1
CBD vs CTRL	PRMT2	0.0585671	0.396	0.355	0.0358106	1
CBD vs CTRL	RBM25	-0.274559	0.491	0.557	0.0358114	1
CBD vs CTRL	BCL2L2-PABPN1	0.651684	0.152	0.102	0.0358629	1
CBD vs CTRL	EIF4A2	-0.227704	0.303	0.305	0.035876	1
CBD vs CTRL	LUC7L2	0.0844594	0.59	0.549	0.0359198	1
CBD vs CTRL	ZC3H4	0.671869	0.187	0.123	0.0359372	1
CBD vs CTRL	SNX4	0.17018	0.242	0.226	0.0359407	1
CBD vs CTRL	UTP6	0.227613	0.13	0.106	0.0359434	1
CBD vs CTRL	FSTL1	-0.334172	0.379	0.389	0.0360266	1
CBD vs CTRL	DUSP16	0.72875	0.384	0.282	0.0360833	1
CBD vs CTRL	TRIM3	0.432979	0.069	0.052	0.0360903	1
CBD vs CTRL	NFIC	0.504557	0.374	0.29	0.0360969	1
CBD vs CTRL	PPP1R3E	-0.472584	0.04	0.053	0.0361101	1
CBD vs CTRL	RNF152	0.43153	0.865	0.815	0.0361477	1
CBD vs CTRL	HM13	-0.373471	0.192	0.208	0.0362391	1
CBD vs CTRL	ABCB7	0.214313	0.251	0.251	0.0362451	1
CBD vs CTRL	SLC39A1	-0.207334	0.073	0.079	0.036286	1
CBD vs CTRL	MAPK1	0.187683	0.519	0.469	0.0363058	1
CBD vs CTRL	AL139147.1	-0.112269	0.111	0.094	0.0363107	1
CBD vs CTRL	CAP1	-0.0094083	0.211	0.191	0.0363379	1
CBD vs CTRL	HMGB2	-0.104274	0.083	0.084	0.0363569	1
CBD vs CTRL	SEC22B	0.00812483	0.209	0.207	0.0363744	1
CBD vs CTRL	DPH6	-0.503176	0.149	0.205	0.0363846	1
CBD vs CTRL	INPPL1	0.0286577	0.13	0.102	0.0364091	1
CBD vs CTRL	TAX1BP3	-0.351163	0.073	0.07	0.0364421	1
CBD vs CTRL	FIP1L1	0.247138	0.251	0.23	0.0365397	1
CBD vs CTRL	SCRN3	0.225867	0.076	0.062	0.0366228	1
CBD vs CTRL	DNAJC6	-1.07461	0.055	0.091	0.0366638	1
CBD vs CTRL	SUPT20H	0.285174	0.265	0.217	0.0366735	1
CBD vs CTRL	PHF20	0.1357	0.448	0.411	0.0367141	1
CBD vs CTRL	BBIP1	0.264867	0.204	0.158	0.0367296	1
CBD vs CTRL	ARL3	0.265722	0.218	0.191	0.0367925	1
CBD vs CTRL	MECP2	0.278435	0.408	0.393	0.0368087	1
CBD vs CTRL	HIF1AN	0.104859	0.137	0.116	0.0368626	1
CBD vs CTRL	CCND2	-0.0192621	0.355	0.349	0.0368788	1
CBD vs CTRL	LINC00641	0.271398	0.069	0.041	0.0369103	1
CBD vs CTRL	ACAD11	-0.192841	0.223	0.274	0.0370318	1
CBD vs CTRL	DDX58	-0.13493	0.161	0.162	0.0370602	1
CBD vs CTRL	MTMR1	0.18507	0.161	0.16	0.0370675	1
CBD vs CTRL	GPSM1	0.467254	0.088	0.061	0.0370891	1
CBD vs CTRL	PAK2	0.311079	0.427	0.359	0.0370979	1
CBD vs CTRL	ZNF350	-0.919828	0.036	0.051	0.03711	1
CBD vs CTRL	SF3B6	0.361098	0.095	0.079	0.0371679	1
CBD vs CTRL	CKAP5	0.130766	0.216	0.193	0.0371689	1
CBD vs CTRL	AC105094.2	-0.472503	0.083	0.092	0.0371767	1
CBD vs CTRL	AL161668.3	1.85179	0.05	0.012	0.0371937	1
CBD vs CTRL	PKIG	0.498385	0.396	0.316	0.0372083	1
CBD vs CTRL	GDI2	0.147484	0.273	0.254	0.0372207	1
CBD vs CTRL	RAB6B	0.0140943	0.182	0.168	0.0372217	1
CBD vs CTRL	PLEKHH1	0.275514	0.071	0.057	0.0372254	1
CBD vs CTRL	CFLAR	0.09741	0.592	0.55	0.0372267	1
CBD vs CTRL	UQCRC1	-0.707404	0.111	0.137	0.0372418	1
CBD vs CTRL	TSPAN3	0.0186377	0.242	0.253	0.0372433	1
CBD vs CTRL	SIRT2	-0.245038	0.116	0.138	0.0372687	1
CBD vs CTRL	PCF11	0.410355	0.365	0.297	0.0373064	1
CBD vs CTRL	APBA1	-0.242974	0.204	0.233	0.0373161	1
CBD vs CTRL	AC011092.2	0.337266	0.085	0.066	0.0373211	1
CBD vs CTRL	ROBO2	0.0846014	0.088	0.059	0.0373656	1
CBD vs CTRL	XRN1	-0.0994871	0.585	0.611	0.0373861	1
CBD vs CTRL	MSL3	0.37778	0.064	0.05	0.0373963	1
CBD vs CTRL	GGA1	-0.227584	0.164	0.171	0.0373974	1
CBD vs CTRL	FAF1	0.0998607	0.675	0.672	0.0374016	1
CBD vs CTRL	C6orf47	0.793455	0.055	0.028	0.0374034	1
CBD vs CTRL	AIG1	0.117061	0.391	0.36	0.0374409	1
CBD vs CTRL	PAFAH1B2	0.329496	0.246	0.216	0.0374578	1
CBD vs CTRL	GTPBP4	-0.131458	0.097	0.086	0.0374751	1
CBD vs CTRL	HOOK3	0.121099	0.59	0.561	0.037527	1
CBD vs CTRL	SLC2A4	0.275268	0.057	0.056	0.0375281	1
CBD vs CTRL	ARHGAP32	0.00294734	0.509	0.513	0.0375405	1
CBD vs CTRL	CPNE8	0.157916	0.36	0.341	0.0375439	1
CBD vs CTRL	CYHR1	-0.00842713	0.145	0.131	0.0375808	1
CBD vs CTRL	SLC25A53	0.352066	0.197	0.133	0.0375996	1
CBD vs CTRL	OSGEP	-0.142765	0.059	0.068	0.0376226	1
CBD vs CTRL	DUT	-0.217023	0.22	0.198	0.0376423	1
CBD vs CTRL	TECPR1	0.279454	0.121	0.093	0.0376505	1
CBD vs CTRL	AKAP10	0.0615267	0.386	0.388	0.0376783	1
CBD vs CTRL	AL359546.1	-0.384986	0.066	0.098	0.0376989	1
CBD vs CTRL	ROCK2	0.217198	0.782	0.772	0.0377104	1
CBD vs CTRL	U2AF1	0.804796	0.057	0.039	0.0377413	1
CBD vs CTRL	VDAC1	-0.0175447	0.156	0.163	0.0377544	1
CBD vs CTRL	AC040934.1	0.204877	0.109	0.089	0.0377653	1
CBD vs CTRL	INPP5F	0.257832	0.204	0.16	0.0377665	1
CBD vs CTRL	CNOT4	0.166513	0.564	0.487	0.0377931	1
CBD vs CTRL	ZYG11B	-0.117365	0.306	0.315	0.0378002	1
CBD vs CTRL	ADD3	-0.127298	0.408	0.436	0.03781	1
CBD vs CTRL	CTSZ	-0.19535	0.102	0.1	0.0378301	1
CBD vs CTRL	POLE	-0.0605848	0.066	0.058	0.0378935	1
CBD vs CTRL	SOS1	0.215639	0.633	0.588	0.0378971	1
CBD vs CTRL	ESF1	-0.746628	0.111	0.154	0.0379225	1
CBD vs CTRL	DCAF8	0.171864	0.327	0.278	0.0379385	1
CBD vs CTRL	THUMPD3-AS1	-0.0622624	0.28	0.267	0.0379616	1
CBD vs CTRL	ZNF814	0.113614	0.18	0.157	0.0380394	1
CBD vs CTRL	DCP1A	-0.0412081	0.318	0.32	0.038058	1
CBD vs CTRL	TNFRSF1A	-0.0287134	0.27	0.259	0.0380613	1
CBD vs CTRL	DDB1	0.309955	0.213	0.176	0.0380946	1
CBD vs CTRL	TAPT1-AS1	0.0251629	0.256	0.237	0.0381074	1
CBD vs CTRL	COPS9	-0.263973	0.066	0.073	0.0381589	1
CBD vs CTRL	AGFG1	0.203895	0.46	0.428	0.038227	1
CBD vs CTRL	PRMT7	-0.174536	0.073	0.084	0.0382781	1
CBD vs CTRL	YLPM1	0.0693677	0.408	0.403	0.0383734	1
CBD vs CTRL	KDM1A	0.458981	0.218	0.179	0.0384004	1
CBD vs CTRL	UBE2B	0.256932	0.417	0.369	0.0384653	1
CBD vs CTRL	ASPH	0.31127	0.296	0.26	0.0384748	1
CBD vs CTRL	AC025171.1	0.674937	0.156	0.1	0.0384911	1
CBD vs CTRL	AP5Z1	-0.160984	0.078	0.072	0.038574	1
CBD vs CTRL	AC025171.2	-0.19403	0.13	0.131	0.0385749	1
CBD vs CTRL	ZC2HC1A	-0.128862	0.159	0.175	0.0385807	1
CBD vs CTRL	MCCC2	0.24637	0.09	0.078	0.0385891	1
CBD vs CTRL	KREMEN1	0.698104	0.145	0.081	0.0385922	1
CBD vs CTRL	GPR171	0.799857	0.055	0.03	0.0386149	1
CBD vs CTRL	KIFAP3	0.338784	0.467	0.436	0.0386189	1
CBD vs CTRL	UGDH-AS1	0.0606387	0.116	0.092	0.0386568	1
CBD vs CTRL	DTX3L	0.116814	0.092	0.083	0.038681	1
CBD vs CTRL	KIAA1958	-0.124589	0.251	0.266	0.038696	1
CBD vs CTRL	SMARCA2	0.533922	0.464	0.392	0.0387037	1
CBD vs CTRL	FAM89B	0.162075	0.111	0.092	0.0387717	1
CBD vs CTRL	ATG16L2	-0.486173	0.147	0.159	0.0388071	1
CBD vs CTRL	ERLEC1	0.2799	0.194	0.151	0.0388501	1
CBD vs CTRL	JUP	0.251347	0.28	0.21	0.038877	1
CBD vs CTRL	AP003086.1	0.692393	0.097	0.077	0.0388922	1
CBD vs CTRL	ATP6AP2	-0.569684	0.121	0.142	0.038923	1
CBD vs CTRL	UHMK1	0.017027	0.187	0.174	0.0389384	1
CBD vs CTRL	RBAK	0.923854	0.145	0.097	0.0389671	1
CBD vs CTRL	IBTK	-0.0365519	0.287	0.302	0.0390193	1
CBD vs CTRL	TUBE1	0.341615	0.135	0.113	0.0390559	1
CBD vs CTRL	HSBP1	0.356249	0.142	0.087	0.0390808	1
CBD vs CTRL	THRA	0.0766835	0.223	0.175	0.0390832	1
CBD vs CTRL	PIWIL4	-0.70594	0.081	0.099	0.0390995	1
CBD vs CTRL	WRN	0.0023898	0.22	0.23	0.0391384	1
CBD vs CTRL	GSDMB	0.245246	0.076	0.069	0.0391614	1
CBD vs CTRL	PNKP	-0.491938	0.081	0.079	0.0392323	1
CBD vs CTRL	MTRF1	0.569054	0.069	0.048	0.0392754	1
CBD vs CTRL	IKBKB	0.475032	0.211	0.17	0.0392987	1
CBD vs CTRL	MAATS1	0.0224977	0.109	0.093	0.0393368	1
CBD vs CTRL	EEF1D	0.238794	0.299	0.254	0.0393695	1
CBD vs CTRL	WDR83OS	-0.2603	0.095	0.092	0.039445	1
CBD vs CTRL	ARHGAP29	-0.361628	0.891	0.916	0.0394661	1
CBD vs CTRL	SLC22A15	0.402662	0.111	0.099	0.0394872	1
CBD vs CTRL	C17orf49	-0.255321	0.033	0.05	0.0394972	1
CBD vs CTRL	CCT4	0.393016	0.239	0.182	0.0395675	1
CBD vs CTRL	BCAR1	0.389226	0.173	0.142	0.0395917	1
CBD vs CTRL	TMED2	-0.476946	0.102	0.127	0.0396205	1
CBD vs CTRL	ZNF343	0.120922	0.062	0.057	0.0396413	1
CBD vs CTRL	ELOVL6	-0.0245324	0.107	0.115	0.0396596	1
CBD vs CTRL	COTL1	0.0575315	0.05	0.049	0.0399327	1
CBD vs CTRL	SIPA1L1	0.212713	0.32	0.285	0.0400033	1
CBD vs CTRL	ARRB1	0.2259	0.355	0.298	0.0400229	1
CBD vs CTRL	LZTR1	-0.215138	0.121	0.109	0.0400376	1
CBD vs CTRL	EPG5	0.0278272	0.273	0.225	0.0400923	1
CBD vs CTRL	EID1	-0.0244284	0.137	0.15	0.0401722	1
CBD vs CTRL	UPF3B	-0.0448587	0.152	0.159	0.0402195	1
CBD vs CTRL	CTDSP1	-0.446038	0.204	0.246	0.0402523	1
CBD vs CTRL	CSNK2A1	0.115582	0.306	0.306	0.0402698	1
CBD vs CTRL	XPC	-0.06191	0.213	0.215	0.040294	1
CBD vs CTRL	MTURN	0.184077	0.161	0.13	0.040321	1
CBD vs CTRL	AKAP8L	0.120638	0.415	0.365	0.0403853	1
CBD vs CTRL	FAM162A	-0.182955	0.182	0.194	0.0404057	1
CBD vs CTRL	CCT6A	-0.128199	0.156	0.139	0.0404936	1
CBD vs CTRL	ZNF740	0.668337	0.076	0.053	0.0404991	1
CBD vs CTRL	UTP20	0.117934	0.142	0.113	0.0405091	1
CBD vs CTRL	JKAMP	0.312564	0.133	0.094	0.0405169	1
CBD vs CTRL	HMGN3	-0.789391	0.201	0.269	0.0405395	1
CBD vs CTRL	SYNGR2	-0.168986	0.13	0.106	0.0405522	1
CBD vs CTRL	SMAD3	0.432506	0.469	0.395	0.0406042	1
CBD vs CTRL	ACO2	-0.0787527	0.192	0.204	0.0406457	1
CBD vs CTRL	GPR108	0.190072	0.057	0.035	0.040688	1
CBD vs CTRL	SNX14	-0.137562	0.429	0.421	0.0407552	1
CBD vs CTRL	AXIN2	-0.63574	0.116	0.154	0.0407923	1
CBD vs CTRL	ZMIZ2	-0.155332	0.137	0.123	0.0408343	1
CBD vs CTRL	TCF4	-0.279848	0.86	0.875	0.0408367	1
CBD vs CTRL	CCDC18	-0.00596674	0.076	0.076	0.0408876	1
CBD vs CTRL	NRP2	0.0567366	0.346	0.322	0.0409007	1
CBD vs CTRL	SLC33A1	0.345486	0.161	0.135	0.0409102	1
CBD vs CTRL	AC058791.1	1.75497	0.123	0.037	0.0411227	1
CBD vs CTRL	SYT11	0.353182	0.194	0.168	0.0411939	1
CBD vs CTRL	GRIP2	0.252789	0.085	0.06	0.0412505	1
CBD vs CTRL	ERP44	0.294852	0.299	0.286	0.0412539	1
CBD vs CTRL	CSNK1G1	0.342182	0.351	0.302	0.0412778	1
CBD vs CTRL	COLQ	-0.951874	0.066	0.135	0.0412842	1
CBD vs CTRL	EGLN1	0.00424737	0.453	0.427	0.0412958	1
CBD vs CTRL	RNPS1	-0.101239	0.187	0.184	0.0412974	1
CBD vs CTRL	TYW3	0.106816	0.128	0.115	0.0413517	1
CBD vs CTRL	MEG8	-0.0825413	0.088	0.115	0.0413789	1
CBD vs CTRL	CCDC85B	-0.54292	0.083	0.121	0.0413849	1
CBD vs CTRL	LINC01322	0.00457544	0.085	0.078	0.0414582	1
CBD vs CTRL	ARRDC4	0.330182	0.121	0.1	0.0414587	1
CBD vs CTRL	CTTN	-0.113192	0.327	0.341	0.0415264	1
CBD vs CTRL	UHRF1BP1	-0.159323	0.109	0.116	0.0415273	1
CBD vs CTRL	KMT2A	0.0913296	0.673	0.636	0.0415329	1
CBD vs CTRL	UBN1	-0.228859	0.206	0.183	0.0415919	1
CBD vs CTRL	PDE3B	1.2119	0.111	0.072	0.0415948	1
CBD vs CTRL	EIF1B-AS1	-0.323074	0.097	0.095	0.0416308	1
CBD vs CTRL	POFUT1	-0.174966	0.081	0.078	0.0416358	1
CBD vs CTRL	FXR2	0.215933	0.107	0.081	0.0416729	1
CBD vs CTRL	RBM27	0.149766	0.315	0.295	0.0417272	1
CBD vs CTRL	ANKZF1	0.108349	0.097	0.074	0.0417379	1
CBD vs CTRL	LMTK2	0.310295	0.232	0.201	0.0417726	1
CBD vs CTRL	C17orf80	0.574337	0.088	0.05	0.0418296	1
CBD vs CTRL	CNTNAP3B	0.538236	0.076	0.048	0.0418404	1
CBD vs CTRL	WASL	-0.0867816	0.377	0.413	0.0419058	1
CBD vs CTRL	WASHC1	0.00312869	0.424	0.428	0.0419871	1
CBD vs CTRL	NKD1	0.3093	0.419	0.34	0.0420042	1
CBD vs CTRL	EP400	0.106268	0.372	0.34	0.0420088	1
CBD vs CTRL	CCT8	0.207123	0.145	0.121	0.0420123	1
CBD vs CTRL	ZNF638	-0.0425326	0.815	0.815	0.0421448	1
CBD vs CTRL	NAPEPLD	0.0618728	0.111	0.107	0.0421558	1
CBD vs CTRL	CDR2	0.367882	0.22	0.196	0.0421865	1
CBD vs CTRL	CDIP1	-0.598979	0.083	0.103	0.042243	1
CBD vs CTRL	HMGCLL1	-0.330215	0.092	0.086	0.0422817	1
CBD vs CTRL	PCSK5	0.718822	0.481	0.363	0.0423288	1
CBD vs CTRL	HNMT	-0.36295	0.164	0.205	0.0423392	1
CBD vs CTRL	SIN3B	-0.38315	0.159	0.194	0.0423567	1
CBD vs CTRL	ERN1	0.549077	0.111	0.081	0.0423921	1
CBD vs CTRL	ZRSR2	-0.128287	0.109	0.114	0.0424116	1
CBD vs CTRL	ID3	0.531874	0.149	0.132	0.042463	1
CBD vs CTRL	SPATA22	0.507931	0.235	0.184	0.0424983	1
CBD vs CTRL	SDC2	0.124943	0.137	0.135	0.0425112	1
CBD vs CTRL	SETD1B	0.167855	0.114	0.088	0.04252	1
CBD vs CTRL	FARSB	-0.566106	0.116	0.138	0.0425292	1
CBD vs CTRL	ENSA	0.230028	0.483	0.457	0.0425653	1
CBD vs CTRL	GAREM1	0.130617	0.23	0.22	0.0425821	1
CBD vs CTRL	TAF12	0.308493	0.149	0.11	0.0425875	1
CBD vs CTRL	PARL	-0.0772842	0.173	0.158	0.0425921	1
CBD vs CTRL	NR2C1	0.141189	0.22	0.208	0.0425991	1
CBD vs CTRL	NFIA	0.294785	0.891	0.828	0.0426036	1
CBD vs CTRL	SF3B3	0.260504	0.27	0.241	0.0426776	1
CBD vs CTRL	PPIP5K2	0.100959	0.27	0.298	0.0427484	1
CBD vs CTRL	XIAP	0.344143	0.348	0.315	0.0427485	1
CBD vs CTRL	RBM4B	-0.149894	0.102	0.1	0.0428335	1
CBD vs CTRL	ATP1A1-AS1	-0.363435	0.064	0.077	0.0428529	1
CBD vs CTRL	AC009093.2	1.37869	0.083	0.034	0.0428768	1
CBD vs CTRL	EML6	-0.149708	0.045	0.052	0.0429996	1
CBD vs CTRL	HDDC2	-0.598134	0.088	0.115	0.0430005	1
CBD vs CTRL	ERGIC1	0.768634	0.363	0.242	0.0430194	1
CBD vs CTRL	MYL12A	-0.513406	0.13	0.156	0.0430548	1
CBD vs CTRL	ZNF292	-0.259588	0.547	0.603	0.043065	1
CBD vs CTRL	DDX56	0.428058	0.149	0.105	0.0430746	1
CBD vs CTRL	TCF7L1	-0.124009	0.431	0.436	0.0431604	1
CBD vs CTRL	SSBP1	0.559912	0.261	0.202	0.0432186	1
CBD vs CTRL	NXF1	0.193548	0.121	0.109	0.0432477	1
CBD vs CTRL	RNPEPL1	-0.153294	0.069	0.07	0.0432524	1
CBD vs CTRL	NDRG4	-0.204838	0.1	0.108	0.043313	1
CBD vs CTRL	DDHD2	-0.161285	0.171	0.166	0.0433293	1
CBD vs CTRL	POLE4	0.344987	0.064	0.047	0.0433314	1
CBD vs CTRL	MTSS1	-0.185865	0.521	0.543	0.0434046	1
CBD vs CTRL	MACO1	0.231467	0.287	0.253	0.0434225	1
CBD vs CTRL	TBX2	-0.117774	0.46	0.542	0.0434411	1
CBD vs CTRL	HIPK2	-0.00207666	0.441	0.408	0.043508	1
CBD vs CTRL	FGFR1OP	0.18557	0.187	0.174	0.0435493	1
CBD vs CTRL	ATXN10	0.189103	0.552	0.56	0.0435539	1
CBD vs CTRL	ARIH2	0.115551	0.36	0.337	0.0435632	1
CBD vs CTRL	ARL2BP	-1.20888	0.062	0.095	0.043586	1
CBD vs CTRL	RCBTB2	-0.105479	0.218	0.184	0.0436443	1
CBD vs CTRL	NCBP3	0.136416	0.294	0.258	0.0436786	1
CBD vs CTRL	NIPAL2	-0.366001	0.145	0.172	0.0436791	1
CBD vs CTRL	MCM9	-0.106077	0.19	0.213	0.0436908	1
CBD vs CTRL	STOML1	0.560078	0.066	0.028	0.0437076	1
CBD vs CTRL	RTN4RL1	0.987068	0.057	0.033	0.0437146	1
CBD vs CTRL	TSPAN15	-0.819934	0.083	0.134	0.0437633	1
CBD vs CTRL	ERICH1	0.590666	0.351	0.276	0.0437785	1
CBD vs CTRL	SENP6	0.051454	0.725	0.74	0.043787	1
CBD vs CTRL	PRMT3	-0.092452	0.194	0.199	0.0438674	1
CBD vs CTRL	TRAK2	-0.140891	0.225	0.218	0.0438931	1
CBD vs CTRL	CUL9	-0.0291398	0.092	0.078	0.0439384	1
CBD vs CTRL	PDE3A	-0.590288	0.746	0.786	0.0439399	1
CBD vs CTRL	UBE4A	-0.154047	0.239	0.251	0.0439511	1
CBD vs CTRL	TRIQK	-0.0882862	0.308	0.317	0.0439744	1
CBD vs CTRL	PSMD6	0.0477451	0.076	0.077	0.0439757	1
CBD vs CTRL	TUBB4B	-0.382661	0.156	0.188	0.0439964	1
CBD vs CTRL	ACADVL	-0.239756	0.261	0.273	0.0440192	1
CBD vs CTRL	STAU1	-0.354824	0.284	0.316	0.0440493	1
CBD vs CTRL	TRAPPC13	-0.342433	0.137	0.149	0.0440611	1
CBD vs CTRL	FMNL2	0.142316	0.308	0.301	0.0440624	1
CBD vs CTRL	GAS8	0.715036	0.052	0.033	0.044065	1
CBD vs CTRL	YAP1	-0.05657	0.507	0.514	0.0441023	1
CBD vs CTRL	CHN1	0.5558	0.467	0.35	0.0441025	1
CBD vs CTRL	ZHX1	0.0581555	0.242	0.223	0.0441487	1
CBD vs CTRL	TTC28-AS1	-0.0387447	0.289	0.272	0.0441678	1
CBD vs CTRL	NUP210	-0.0229959	0.073	0.08	0.0441751	1
CBD vs CTRL	RPL26	0.0502253	0.142	0.125	0.0441799	1
CBD vs CTRL	SNX3	0.356586	0.303	0.227	0.0441887	1
CBD vs CTRL	CDC37L1	-0.210554	0.116	0.137	0.0441996	1
CBD vs CTRL	EFCAB11	-0.82531	0.057	0.089	0.044213	1
CBD vs CTRL	MCPH1-AS1	0.653679	0.121	0.08	0.0442612	1
CBD vs CTRL	RBCK1	0.165147	0.168	0.135	0.0442732	1
CBD vs CTRL	ANKRD16	0.142382	0.118	0.099	0.0442889	1
CBD vs CTRL	SNHG7	0.178889	0.09	0.06	0.0442942	1
CBD vs CTRL	COPS7A	-0.753534	0.05	0.07	0.044337	1
CBD vs CTRL	LINC00882	0.317717	0.46	0.433	0.0443385	1
CBD vs CTRL	NFYA	0.366455	0.142	0.114	0.0443489	1
CBD vs CTRL	ECPAS	0.00988241	0.455	0.452	0.0443709	1
CBD vs CTRL	VPS52	-0.404343	0.073	0.083	0.0443766	1
CBD vs CTRL	GOPC	-0.102937	0.256	0.238	0.0444365	1
CBD vs CTRL	LRRC8A	0.269698	0.111	0.078	0.044458	1
CBD vs CTRL	SP3	-0.24481	0.472	0.502	0.0445179	1
CBD vs CTRL	KIAA0556	0.0386009	0.182	0.144	0.0445825	1
CBD vs CTRL	AC012184.4	0.542874	0.05	0.038	0.0446236	1
CBD vs CTRL	CKMT2	-1.09861	0.123	0.217	0.0446672	1
CBD vs CTRL	INSIG2	-0.298125	0.102	0.092	0.0446956	1
CBD vs CTRL	PMVK	-0.966554	0.043	0.056	0.0447809	1
CBD vs CTRL	SEL1L	0.237595	0.355	0.296	0.0447835	1
CBD vs CTRL	GAN	0.552072	0.154	0.099	0.0447839	1
CBD vs CTRL	RIN2	0.867874	0.294	0.203	0.0448216	1
CBD vs CTRL	RBM41	-0.0205375	0.171	0.151	0.0448295	1
CBD vs CTRL	UBTD2	1.00158	0.09	0.046	0.0448434	1
CBD vs CTRL	ZFP36	0.0987826	0.161	0.137	0.0448786	1
CBD vs CTRL	HEXD	0.298763	0.083	0.069	0.0448803	1
CBD vs CTRL	REPS1	-0.502146	0.265	0.318	0.0449242	1
CBD vs CTRL	SIAH1	-1.73752e-05	0.166	0.162	0.044961	1
CBD vs CTRL	KIAA1671	0.64679	0.182	0.14	0.044971	1
CBD vs CTRL	SLC22A3	0.502103	0.41	0.303	0.0449921	1
CBD vs CTRL	LRRC37B	0.42489	0.194	0.157	0.0450128	1
CBD vs CTRL	SCARB2	-0.0203223	0.336	0.352	0.0450434	1
CBD vs CTRL	SIMC1	-0.0663369	0.213	0.223	0.0451053	1
CBD vs CTRL	PFDN1	-0.303067	0.173	0.215	0.045172	1
CBD vs CTRL	CHROMR	0.434353	0.142	0.102	0.0452007	1
CBD vs CTRL	CSRNP1	0.0732664	0.069	0.051	0.0452035	1
CBD vs CTRL	UQCRB	0.168747	0.145	0.134	0.0452382	1
CBD vs CTRL	NCAPD2	0.367654	0.121	0.077	0.0452719	1
CBD vs CTRL	PREX2	0.158241	0.739	0.701	0.0452946	1
CBD vs CTRL	SDAD1	0.0448221	0.116	0.116	0.0452961	1
CBD vs CTRL	BORCS5	0.39082	0.156	0.142	0.0453066	1
CBD vs CTRL	SLC43A3	-0.159917	0.18	0.18	0.0453294	1
CBD vs CTRL	SMIM29	-0.988722	0.017	0.052	0.0453393	1
CBD vs CTRL	TMCO3	0.110696	0.19	0.173	0.0453536	1
CBD vs CTRL	PIAS4	-0.180425	0.085	0.085	0.0453915	1
CBD vs CTRL	GPBP1	0.0300377	0.614	0.585	0.0454063	1
CBD vs CTRL	SARM1	0.25507	0.116	0.093	0.0454252	1
CBD vs CTRL	JMJD1C	0.0818417	0.863	0.855	0.045437	1
CBD vs CTRL	FBXL20	-0.101961	0.481	0.482	0.0454623	1
CBD vs CTRL	ZC3HAV1	0.00808274	0.31	0.284	0.0455145	1
CBD vs CTRL	AC004889.1	0.265179	0.289	0.25	0.0455568	1
CBD vs CTRL	CRYZL1	0.162563	0.232	0.217	0.0455905	1
CBD vs CTRL	SGK3	-0.0744106	0.318	0.342	0.0457022	1
CBD vs CTRL	CRAT	-0.327409	0.055	0.064	0.0457447	1
CBD vs CTRL	TMEM87A	-0.0193137	0.334	0.343	0.0457938	1
CBD vs CTRL	NOLC1	-0.127273	0.062	0.065	0.0457943	1
CBD vs CTRL	SLC25A27	0.391514	0.336	0.251	0.0458926	1
CBD vs CTRL	OAF	0.181121	0.339	0.301	0.0458991	1
CBD vs CTRL	EPHA6	0.602563	0.09	0.081	0.0459117	1
CBD vs CTRL	HIST1H4C	0.0510741	0.09	0.076	0.0459371	1
CBD vs CTRL	PHF11	0.0635037	0.23	0.209	0.0459656	1
CBD vs CTRL	STX5	0.115604	0.201	0.185	0.045973	1
CBD vs CTRL	WDR66	0.640528	0.076	0.035	0.0460009	1
CBD vs CTRL	ATP5F1C	-0.229432	0.242	0.261	0.0460165	1
CBD vs CTRL	NAMPT	-0.519622	0.216	0.242	0.0460803	1
CBD vs CTRL	DAB2IP	0.159184	0.379	0.374	0.046091	1
CBD vs CTRL	GYS1	-0.312581	0.173	0.185	0.0461939	1
CBD vs CTRL	ITFG1	-0.0113187	0.498	0.519	0.0462042	1
CBD vs CTRL	LDHB	-0.143717	0.185	0.224	0.0462055	1
CBD vs CTRL	USP13	0.301673	0.382	0.309	0.0462431	1
CBD vs CTRL	IARS	-0.197504	0.201	0.216	0.046246	1
CBD vs CTRL	CIAO1	-0.052285	0.145	0.143	0.0462585	1
CBD vs CTRL	ANKRA2	0.0269305	0.13	0.127	0.0462809	1
CBD vs CTRL	GTPBP10	0.369243	0.166	0.141	0.0462902	1
CBD vs CTRL	AVEN	0.975261	0.209	0.131	0.0463097	1
CBD vs CTRL	RNMT	-0.566516	0.197	0.248	0.0463613	1
CBD vs CTRL	IGIP	1.4844	0.076	0.037	0.0463685	1
CBD vs CTRL	MBIP	0.247378	0.118	0.114	0.0464109	1
CBD vs CTRL	ABCF2	-0.567725	0.055	0.067	0.0465011	1
CBD vs CTRL	EMC1	0.439966	0.083	0.078	0.046563	1
CBD vs CTRL	SLC25A42	0.110512	0.123	0.099	0.046606	1
CBD vs CTRL	PSMD12	-0.28601	0.182	0.217	0.0466532	1
CBD vs CTRL	ACAD10	-0.0500342	0.185	0.179	0.0466537	1
CBD vs CTRL	ZKSCAN7-AS1	0.29272	0.145	0.112	0.0466652	1
CBD vs CTRL	VCPIP1	-0.00562567	0.121	0.109	0.0467249	1
CBD vs CTRL	OTUB1	0.017891	0.09	0.09	0.0467302	1
CBD vs CTRL	KIAA1328	0.102767	0.509	0.519	0.0467646	1
CBD vs CTRL	CEBPZOS	-0.665724	0.161	0.195	0.0467728	1
CBD vs CTRL	MYLIP	0.239198	0.175	0.129	0.0467757	1
CBD vs CTRL	ZMAT3	-0.336901	0.218	0.217	0.0467799	1
CBD vs CTRL	TCTN1	0.263822	0.097	0.075	0.0468097	1
CBD vs CTRL	CKAP4	-0.775477	0.057	0.085	0.0468708	1
CBD vs CTRL	CUEDC1	-0.144038	0.249	0.272	0.0468818	1
CBD vs CTRL	WAPL	0.175912	0.412	0.353	0.0468935	1
CBD vs CTRL	AC100793.2	0.803469	0.223	0.148	0.0469565	1
CBD vs CTRL	KHDC4	0.301865	0.242	0.185	0.0469963	1
CBD vs CTRL	JAG1	-0.037951	0.573	0.575	0.0470114	1
CBD vs CTRL	BRSK2	0.216751	0.092	0.071	0.0470191	1
CBD vs CTRL	ZNF44	-0.268743	0.216	0.215	0.0471251	1
CBD vs CTRL	ZNRF2	-0.0119349	0.194	0.2	0.0471331	1
CBD vs CTRL	STXBP3	0.192575	0.301	0.27	0.0471444	1
CBD vs CTRL	NEK3	-0.0730972	0.095	0.105	0.0471568	1
CBD vs CTRL	AC092910.3	-0.0545455	0.05	0.046	0.0471662	1
CBD vs CTRL	WTIP	0.588898	0.389	0.259	0.0472082	1
CBD vs CTRL	THEM4	-0.403905	0.076	0.083	0.0472194	1
CBD vs CTRL	MED24	-0.173068	0.149	0.145	0.0472261	1
CBD vs CTRL	RNLS	-0.143568	0.301	0.293	0.0472856	1
CBD vs CTRL	RNASEH2B-AS1	-0.431639	0.033	0.064	0.0473251	1
CBD vs CTRL	PPP1R21	0.145253	0.244	0.215	0.0473375	1
CBD vs CTRL	AL590006.1	1.58062	0.178	0.069	0.0473511	1
CBD vs CTRL	CACNA1D	0.851112	0.052	0.041	0.047372	1
CBD vs CTRL	MAP4K5	-0.139482	0.509	0.556	0.0473744	1
CBD vs CTRL	ADPGK	-0.0262072	0.128	0.132	0.0473955	1
CBD vs CTRL	PAN2	0.418367	0.114	0.083	0.0473961	1
CBD vs CTRL	EHBP1	0.334842	0.685	0.637	0.0474134	1
CBD vs CTRL	NME2	-0.59383	0.085	0.114	0.0474594	1
CBD vs CTRL	DSCAML1	0.337655	0.171	0.168	0.0474659	1
CBD vs CTRL	PCED1A	-0.527484	0.118	0.124	0.0474717	1
CBD vs CTRL	SNHG10	-0.227898	0.069	0.071	0.0475453	1
CBD vs CTRL	GGT7	-0.605469	0.173	0.215	0.0476656	1
CBD vs CTRL	ELAVL1	0.225596	0.213	0.191	0.0477297	1
CBD vs CTRL	UGGT1	0.0389972	0.218	0.202	0.0477956	1
CBD vs CTRL	KCNS3	0.417005	0.156	0.148	0.0478184	1
CBD vs CTRL	HACE1	0.350045	0.306	0.237	0.0478501	1
CBD vs CTRL	RNASEH1	-0.129523	0.066	0.075	0.0478555	1
CBD vs CTRL	MTPAP	-0.256599	0.104	0.097	0.0478971	1
CBD vs CTRL	PRKD2	0.631619	0.114	0.073	0.0479087	1
CBD vs CTRL	AC108047.1	-0.523916	0.076	0.099	0.0479184	1
CBD vs CTRL	LAMTOR4	0.171317	0.097	0.106	0.0479265	1
CBD vs CTRL	ADGRE5	-0.180194	0.118	0.115	0.048021	1
CBD vs CTRL	TUBB2B	-2.12404	0.021	0.052	0.0480734	1
CBD vs CTRL	SIK3	-0.0415113	0.746	0.759	0.0480862	1
CBD vs CTRL	FAM3A	0.492332	0.121	0.077	0.0482344	1
CBD vs CTRL	ZNHIT1	-0.861036	0.045	0.085	0.0482402	1
CBD vs CTRL	VAV2	0.702568	0.204	0.125	0.0482433	1
CBD vs CTRL	PTP4A2	0.463964	0.182	0.121	0.0482804	1
CBD vs CTRL	GP1BB	-0.386428	0.254	0.274	0.0483312	1
CBD vs CTRL	KDM6A	-0.292428	0.528	0.582	0.0484226	1
CBD vs CTRL	CINP	0.365958	0.073	0.059	0.0484722	1
CBD vs CTRL	ISCU	-0.165362	0.118	0.118	0.0484879	1
CBD vs CTRL	EMC8	-0.83595	0.064	0.075	0.0485076	1
CBD vs CTRL	MTM1	0.288617	0.232	0.192	0.0485369	1
CBD vs CTRL	NHEJ1	0.488169	0.114	0.082	0.0485396	1
CBD vs CTRL	RAB28	-0.272051	0.358	0.378	0.0485523	1
CBD vs CTRL	AC092958.1	-0.629085	0.128	0.161	0.0485701	1
CBD vs CTRL	FCHO2	0.145821	0.472	0.46	0.0485907	1
CBD vs CTRL	SEMA4D	-0.195709	0.1	0.098	0.0486169	1
CBD vs CTRL	DYM	0.0549983	0.611	0.57	0.0486336	1
CBD vs CTRL	AP1M1	0.623759	0.171	0.125	0.0486525	1
CBD vs CTRL	SGCE	0.0518433	0.346	0.334	0.048658	1
CBD vs CTRL	TMEM220	0.472606	0.166	0.124	0.048703	1
CBD vs CTRL	FADS3	-0.322706	0.128	0.136	0.0487798	1
CBD vs CTRL	LRRFIP1	-0.291453	0.31	0.329	0.0487833	1
CBD vs CTRL	CNOT10	0.0513893	0.237	0.221	0.048792	1
CBD vs CTRL	TPD52L2	-0.110611	0.111	0.105	0.0488223	1
CBD vs CTRL	MX1	-0.122888	0.064	0.065	0.0488362	1
CBD vs CTRL	ADGRA2	0.245875	0.36	0.329	0.0488924	1
CBD vs CTRL	SLC25A51	0.331385	0.097	0.087	0.0489577	1
CBD vs CTRL	PPP4R1	0.262691	0.325	0.277	0.0489936	1
CBD vs CTRL	COX7A2	-0.569235	0.152	0.186	0.0489959	1
CBD vs CTRL	AGTPBP1	-0.0808593	0.185	0.197	0.0490237	1
CBD vs CTRL	TSHZ3	-0.0784636	0.268	0.293	0.0490367	1
CBD vs CTRL	REXO2	-0.132683	0.107	0.099	0.0490909	1
CBD vs CTRL	AL355574.1	0.346881	0.064	0.054	0.0492626	1
CBD vs CTRL	AGPAT2	0.0435	0.076	0.056	0.0492709	1
CBD vs CTRL	FAM118B	0.494556	0.173	0.132	0.0492933	1
CBD vs CTRL	ACYP1	0.177871	0.097	0.076	0.0493368	1
CBD vs CTRL	ASB8	0.451375	0.102	0.068	0.0493726	1
CBD vs CTRL	SNHG22	-0.309916	0.062	0.083	0.0493876	1
CBD vs CTRL	PUM2	0.0201589	0.685	0.653	0.0493884	1
CBD vs CTRL	ZNF706	0.491454	0.415	0.327	0.0494025	1
CBD vs CTRL	DUSP11	0.327413	0.152	0.105	0.049481	1
CBD vs CTRL	ZNF720	0.242499	0.156	0.138	0.0495109	1
CBD vs CTRL	FUS	-0.296971	0.445	0.511	0.0495279	1
CBD vs CTRL	KDM3B	0.286133	0.367	0.327	0.0495426	1
CBD vs CTRL	NAV2	0.551159	0.602	0.481	0.0495825	1
CBD vs CTRL	IKZF5	-0.287892	0.111	0.118	0.0495837	1
CBD vs CTRL	MPC2	0.21794	0.102	0.078	0.0495881	1
CBD vs CTRL	TMEM59	0.028246	0.268	0.258	0.0495908	1
CBD vs CTRL	PGP	0.420095	0.123	0.082	0.0496189	1
CBD vs CTRL	ZSCAN18	-0.398138	0.156	0.18	0.0496791	1
CBD vs CTRL	RPN2	0.283142	0.194	0.178	0.0497061	1
CBD vs CTRL	CDK2AP2	-0.408158	0.126	0.15	0.0498065	1
CBD vs CTRL	SMARCA4	0.330376	0.315	0.256	0.0498194	1
CBD vs CTRL	AC096711.2	0.749131	0.182	0.135	0.0498301	1
CBD vs CTRL	TMED9	0.252583	0.109	0.089	0.0498737	1
CBD vs CTRL	GABRA2	-0.508337	0.052	0.066	0.0500064	1
CBD vs CTRL	DPM3	-0.653516	0.047	0.066	0.0501777	1
CBD vs CTRL	RPS20	-0.411157	0.126	0.148	0.0502054	1
CBD vs CTRL	DCTD	0.235796	0.107	0.081	0.0502552	1
CBD vs CTRL	P4HA2	0.581652	0.166	0.1	0.0503406	1
CBD vs CTRL	PPP1R15B	0.516091	0.159	0.111	0.0505584	1
CBD vs CTRL	PPM1H	-0.293516	0.187	0.224	0.050559	1
CBD vs CTRL	FAM20B	-0.100829	0.114	0.112	0.0505822	1
CBD vs CTRL	BSCL2	-0.00877123	0.064	0.065	0.0505997	1
CBD vs CTRL	AP1G1	0.234124	0.398	0.331	0.0506208	1
CBD vs CTRL	MCMBP	-0.017274	0.187	0.179	0.0506324	1
CBD vs CTRL	LRPPRC	-0.175154	0.301	0.339	0.0506404	1
CBD vs CTRL	DELE1	-0.0441763	0.197	0.203	0.0507233	1
CBD vs CTRL	MIB2	-0.223649	0.057	0.053	0.0507259	1
CBD vs CTRL	SLAIN2	0.419031	0.438	0.376	0.0507378	1
CBD vs CTRL	AC010210.1	-0.204255	0.095	0.099	0.0507872	1
CBD vs CTRL	NDUFA2	-0.529821	0.057	0.073	0.050848	1
CBD vs CTRL	RGL2	0.00771285	0.114	0.086	0.0509495	1
CBD vs CTRL	KIAA0319L	0.183162	0.403	0.382	0.0509878	1
CBD vs CTRL	AC007384.1	0.727408	0.055	0.037	0.0510456	1
CBD vs CTRL	CKLF	-0.147571	0.111	0.12	0.0511746	1
CBD vs CTRL	SLC2A4RG	-0.58996	0.097	0.111	0.0511908	1
CBD vs CTRL	SREBF1	0.110004	0.1	0.107	0.0512281	1
CBD vs CTRL	MPHOSPH10	0.41602	0.145	0.099	0.0512693	1
CBD vs CTRL	ZMIZ1	0.440271	0.374	0.289	0.0512736	1
CBD vs CTRL	RNF19B	-0.116814	0.052	0.048	0.0512782	1
CBD vs CTRL	ARHGEF18	0.339706	0.164	0.137	0.0512824	1
CBD vs CTRL	ZNF791	0.385978	0.251	0.198	0.0513213	1
CBD vs CTRL	EFCAB2	0.503621	0.419	0.342	0.0513301	1
CBD vs CTRL	SRSF8	-0.04349	0.1	0.083	0.0514419	1
CBD vs CTRL	LSM12	-0.0656604	0.114	0.099	0.0514911	1
CBD vs CTRL	TMC4	-0.0535604	0.185	0.198	0.0515865	1
CBD vs CTRL	ZNF594	0.105979	0.109	0.085	0.0516048	1
CBD vs CTRL	MARC1	0.92803	0.059	0.023	0.0516051	1
CBD vs CTRL	ATE1	0.222908	0.441	0.421	0.0516626	1
CBD vs CTRL	SH3GLB2	-0.100712	0.1	0.087	0.0516838	1
CBD vs CTRL	SNX2	0.509543	0.225	0.166	0.0517996	1
CBD vs CTRL	IQCB1	0.0161207	0.211	0.224	0.0518149	1
CBD vs CTRL	TCF12	0.171476	0.81	0.804	0.0518174	1
CBD vs CTRL	MRPS14	0.224387	0.095	0.074	0.0518684	1
CBD vs CTRL	WDR76	0.630497	0.05	0.032	0.0519518	1
CBD vs CTRL	DPY19L1	0.197245	0.175	0.155	0.0519956	1
CBD vs CTRL	MSRA	0.366733	0.263	0.237	0.0520397	1
CBD vs CTRL	NID2	-0.0575391	0.154	0.18	0.0520608	1
CBD vs CTRL	NHSL2	-0.0928829	0.301	0.331	0.0520642	1
CBD vs CTRL	EIF4H	0.211201	0.225	0.184	0.0520939	1
CBD vs CTRL	PHC1	0.407978	0.197	0.153	0.0521116	1
CBD vs CTRL	GTF2H2C	-0.112127	0.14	0.153	0.0521278	1
CBD vs CTRL	AP4B1	-0.526396	0.05	0.053	0.05213	1
CBD vs CTRL	BABAM2	-0.123163	0.351	0.422	0.0521302	1
CBD vs CTRL	UBR4	0.25211	0.453	0.386	0.0521591	1
CBD vs CTRL	ARL6IP6	-0.394644	0.178	0.203	0.0521701	1
CBD vs CTRL	SNX6	0.350938	0.339	0.311	0.0521869	1
CBD vs CTRL	PROSER3	-0.00189394	0.045	0.055	0.0521879	1
CBD vs CTRL	TNKS2	-0.0835667	0.424	0.43	0.0523566	1
CBD vs CTRL	C1orf35	-0.170014	0.073	0.065	0.0523636	1
CBD vs CTRL	FAM182B	0.010142	0.175	0.161	0.0523801	1
CBD vs CTRL	SMARCE1	-0.0027763	0.187	0.18	0.0524077	1
CBD vs CTRL	ZNF667	0.761642	0.064	0.043	0.052505	1
CBD vs CTRL	TMEM241	0.551984	0.126	0.11	0.0525205	1
CBD vs CTRL	GLIPR1L2	0.0646032	0.059	0.05	0.0525313	1
CBD vs CTRL	NUMB	0.0307435	0.507	0.527	0.0525751	1
CBD vs CTRL	NDRG1	-0.0111734	0.09	0.106	0.0526346	1
CBD vs CTRL	LMLN	0.555539	0.057	0.05	0.052651	1
CBD vs CTRL	CTDSP2	0.190522	0.358	0.314	0.0526541	1
CBD vs CTRL	SDF4	-0.0735159	0.128	0.108	0.0526753	1
CBD vs CTRL	GTF2A2	0.237182	0.121	0.094	0.0526798	1
CBD vs CTRL	SPOP	-0.215879	0.28	0.317	0.0527316	1
CBD vs CTRL	GNL3	-0.59428	0.078	0.1	0.0527917	1
CBD vs CTRL	HAUS2	0.0526929	0.066	0.06	0.0528089	1
CBD vs CTRL	SET	0.25994	0.156	0.132	0.0528608	1
CBD vs CTRL	TMEM14A	0.200908	0.059	0.046	0.0528663	1
CBD vs CTRL	NBR1	0.192252	0.315	0.29	0.0528775	1
CBD vs CTRL	BEGAIN	-0.285557	0.062	0.05	0.0528853	1
CBD vs CTRL	PIGP	0.886853	0.083	0.049	0.0529125	1
CBD vs CTRL	CASP9	0.108924	0.059	0.062	0.0529319	1
CBD vs CTRL	NHLRC2	0.271194	0.389	0.315	0.0530131	1
CBD vs CTRL	STRAP	-0.217272	0.166	0.178	0.0530844	1
CBD vs CTRL	DZIP1	0.100403	0.273	0.246	0.053113	1
CBD vs CTRL	HBP1	0.243982	0.339	0.293	0.0531192	1
CBD vs CTRL	SMARCC2	0.381149	0.092	0.076	0.0531793	1
CBD vs CTRL	ATP5IF1	-0.746495	0.05	0.073	0.0531809	1
CBD vs CTRL	CEP70	0.321332	0.19	0.149	0.0532026	1
CBD vs CTRL	COX5A	-0.340932	0.088	0.1	0.0532056	1
CBD vs CTRL	CD47	-0.281263	0.22	0.231	0.0532141	1
CBD vs CTRL	PSMF1	0.0854037	0.296	0.286	0.053225	1
CBD vs CTRL	RILPL2	0.255851	0.073	0.052	0.05338	1
CBD vs CTRL	SLC30A9	0.334808	0.417	0.35	0.0534598	1
CBD vs CTRL	DNMT1	-0.04748	0.161	0.136	0.0535049	1
CBD vs CTRL	ABCC4	-0.0698495	0.076	0.08	0.0535402	1
CBD vs CTRL	IWS1	0.134713	0.365	0.318	0.0535494	1
CBD vs CTRL	AC012459.1	0.169422	0.107	0.087	0.0535798	1
CBD vs CTRL	CRKL	0.729332	0.166	0.126	0.0535908	1
CBD vs CTRL	PPP1R8	-0.327902	0.102	0.101	0.0536839	1
CBD vs CTRL	TBC1D17	-0.0411278	0.111	0.098	0.0536984	1
CBD vs CTRL	BBS1	0.134826	0.13	0.118	0.0537139	1
CBD vs CTRL	KATNAL2	0.340922	0.069	0.058	0.0537284	1
CBD vs CTRL	ZNF420	-0.136704	0.32	0.355	0.0537355	1
CBD vs CTRL	TAX1BP1	-0.153673	0.443	0.474	0.0537832	1
CBD vs CTRL	SLC25A44	0.0459557	0.052	0.054	0.0537943	1
CBD vs CTRL	CRTC3	0.111829	0.557	0.528	0.0537975	1
CBD vs CTRL	EPB41L2	0.0174697	0.659	0.693	0.0538011	1
CBD vs CTRL	FBXL18	-0.37781	0.083	0.101	0.0538105	1
CBD vs CTRL	CMPK1	0.20418	0.204	0.192	0.0539821	1
CBD vs CTRL	PODXL	-0.517446	0.073	0.091	0.054005	1
CBD vs CTRL	RFX1	-0.0298922	0.161	0.155	0.0542169	1
CBD vs CTRL	TRIP6	-0.628642	0.066	0.084	0.0542518	1
CBD vs CTRL	DNAJC27-AS1	0.516281	0.064	0.049	0.0542616	1
CBD vs CTRL	CNBP	0.255218	0.308	0.262	0.05435	1
CBD vs CTRL	NAA30	-0.225169	0.088	0.088	0.0543703	1
CBD vs CTRL	GOT2	-0.20376	0.073	0.072	0.0543794	1
CBD vs CTRL	CNTN4	0.112456	0.73	0.714	0.054423	1
CBD vs CTRL	NAXE	-0.0129483	0.05	0.047	0.0544285	1
CBD vs CTRL	ZNF676	-0.762665	0.085	0.118	0.054483	1
CBD vs CTRL	ZNF506	-0.0416283	0.261	0.257	0.0544898	1
CBD vs CTRL	AP001453.1	0.991444	0.055	0.03	0.0545968	1
CBD vs CTRL	AC009061.2	-0.0277285	0.066	0.078	0.0546195	1
CBD vs CTRL	AURKAIP1	-0.372783	0.095	0.111	0.0546645	1
CBD vs CTRL	EIF2D	0.448634	0.121	0.11	0.0547062	1
CBD vs CTRL	PLPP3	-0.323202	0.185	0.21	0.0548854	1
CBD vs CTRL	WIPF1	-0.308699	0.289	0.337	0.0549961	1
CBD vs CTRL	SEC24B	0.187505	0.445	0.443	0.0549975	1
CBD vs CTRL	CPEB2	0.115371	0.289	0.249	0.0550095	1
CBD vs CTRL	PSMB7	-0.411344	0.171	0.196	0.0550213	1
CBD vs CTRL	CEP120	0.223395	0.199	0.17	0.0550246	1
CBD vs CTRL	WDTC1	0.107352	0.199	0.168	0.0550369	1
CBD vs CTRL	FZR1	0.431002	0.076	0.061	0.0550413	1
CBD vs CTRL	FBXO17	-0.673286	0.13	0.154	0.0550723	1
CBD vs CTRL	FRMD3	-0.204499	0.768	0.788	0.055074	1
CBD vs CTRL	CCDC137	0.547	0.071	0.042	0.0550901	1
CBD vs CTRL	SMC3	0.319722	0.282	0.234	0.0551042	1
CBD vs CTRL	FBXW2	0.0823014	0.171	0.163	0.0551085	1
CBD vs CTRL	DDAH1	-0.00731795	0.123	0.139	0.0551199	1
CBD vs CTRL	LRRC8C-DT	0.480246	0.05	0.035	0.0551518	1
CBD vs CTRL	STX6	0.472338	0.109	0.107	0.0552428	1
CBD vs CTRL	ARL5A	-0.133108	0.218	0.239	0.055243	1
CBD vs CTRL	MBD5	-0.120866	0.739	0.765	0.0552465	1
CBD vs CTRL	RSPRY1	0.130293	0.187	0.16	0.0552824	1
CBD vs CTRL	ARAF	-0.371473	0.064	0.071	0.0553319	1
CBD vs CTRL	SLC25A32	0.200731	0.175	0.152	0.055437	1
CBD vs CTRL	FBXO38	0.334102	0.242	0.189	0.0554629	1
CBD vs CTRL	FABP5	-2.82564	0.014	0.054	0.0554972	1
CBD vs CTRL	NDUFB6	-0.186364	0.097	0.114	0.055509	1
CBD vs CTRL	RARS2	0.193299	0.355	0.346	0.0555363	1
CBD vs CTRL	TTC14	-0.238132	0.412	0.442	0.0557091	1
CBD vs CTRL	NBN	0.346486	0.178	0.157	0.0557392	1
CBD vs CTRL	ZKSCAN1	0.0321786	0.296	0.287	0.055743	1
CBD vs CTRL	ARRDC2	1.46605	0.197	0.073	0.0557616	1
CBD vs CTRL	CYTH1	0.322303	0.19	0.165	0.0557744	1
CBD vs CTRL	STX18-AS1	-0.384141	0.104	0.119	0.0557787	1
CBD vs CTRL	CDS2	0.185321	0.296	0.247	0.0558564	1
CBD vs CTRL	ACTR6	-0.498359	0.092	0.114	0.0558722	1
CBD vs CTRL	TFRC	-0.166343	0.102	0.126	0.0558913	1
CBD vs CTRL	NDOR1	0.415374	0.062	0.042	0.0559127	1
CBD vs CTRL	TRAM1	-0.0688438	0.216	0.232	0.0559311	1
CBD vs CTRL	STAT4	-0.403858	0.168	0.18	0.0559411	1
CBD vs CTRL	BSDC1	0.0794128	0.308	0.272	0.0560047	1
CBD vs CTRL	NAA15	-0.22732	0.289	0.303	0.0560424	1
CBD vs CTRL	TPST2	-0.456669	0.05	0.046	0.0561214	1
CBD vs CTRL	GLIDR	0.843723	0.083	0.06	0.0561419	1
CBD vs CTRL	ADAM17	0.0869635	0.382	0.367	0.0561651	1
CBD vs CTRL	ZNF317	0.130829	0.071	0.06	0.0562509	1
CBD vs CTRL	TLN1	0.234763	0.382	0.329	0.0563816	1
CBD vs CTRL	BMPR1A	0.399683	0.621	0.564	0.0563904	1
CBD vs CTRL	FBXO22	-0.258092	0.154	0.189	0.0564092	1
CBD vs CTRL	SBF2	-0.224776	0.789	0.817	0.0564913	1
CBD vs CTRL	MNAT1	0.149315	0.673	0.644	0.056534	1
CBD vs CTRL	EPHB6	0.68158	0.13	0.077	0.0565684	1
CBD vs CTRL	LINC00909	0.309059	0.109	0.07	0.0565832	1
CBD vs CTRL	GNS	-0.0637519	0.133	0.123	0.0566367	1
CBD vs CTRL	MYOM1	-0.0151927	0.182	0.167	0.0567264	1
CBD vs CTRL	CHPT1	0.450125	0.472	0.397	0.0567452	1
CBD vs CTRL	TCP1	0.808166	0.187	0.111	0.05675	1
CBD vs CTRL	MEAK7	-0.545669	0.059	0.062	0.0567677	1
CBD vs CTRL	NDEL1	0.14943	0.199	0.188	0.0568063	1
CBD vs CTRL	SULT1C4	0.0710854	0.081	0.077	0.0568091	1
CBD vs CTRL	AC118549.1	-0.215098	0.358	0.376	0.0568142	1
CBD vs CTRL	MAP7	0.14424	0.104	0.106	0.0568413	1
CBD vs CTRL	SLC39A10	-0.350031	0.135	0.156	0.0568679	1
CBD vs CTRL	GATAD2B	0.118063	0.438	0.42	0.0569317	1
CBD vs CTRL	ZC4H2	-0.367354	0.166	0.181	0.05694	1
CBD vs CTRL	FERMT2	-0.133073	0.588	0.633	0.0569718	1
CBD vs CTRL	AC008443.1	0.345469	0.135	0.105	0.0570492	1
CBD vs CTRL	DBNL	0.178215	0.123	0.1	0.0570564	1
CBD vs CTRL	CBWD2	0.414888	0.109	0.077	0.0572014	1
CBD vs CTRL	SLX4IP	-0.252272	0.156	0.177	0.0573296	1
CBD vs CTRL	CPSF4	0.235193	0.076	0.064	0.057344	1
CBD vs CTRL	DNM3OS	0.0216315	0.069	0.054	0.057367	1
CBD vs CTRL	SNX33	-0.852042	0.073	0.088	0.0573864	1
CBD vs CTRL	RUFY2	-0.13189	0.389	0.388	0.0574283	1
CBD vs CTRL	TTC12	-0.400778	0.114	0.134	0.0574889	1
CBD vs CTRL	MXD1	0.0701581	0.126	0.112	0.057561	1
CBD vs CTRL	TUBGCP5	0.753555	0.164	0.115	0.0575681	1
CBD vs CTRL	LAMTOR1	-0.517471	0.104	0.114	0.0575855	1
CBD vs CTRL	AGAP2	0.191102	0.201	0.197	0.0576173	1
CBD vs CTRL	THAP6	-0.458447	0.095	0.114	0.0576865	1
CBD vs CTRL	ARL16	-0.974049	0.038	0.054	0.0577232	1
CBD vs CTRL	NOP58	-0.252693	0.197	0.196	0.0577391	1
CBD vs CTRL	PPP2R2B	0.683489	0.258	0.261	0.057748	1
CBD vs CTRL	TIGAR	0.767473	0.18	0.121	0.057749	1
CBD vs CTRL	EIF2B1	0.0361899	0.137	0.121	0.0577553	1
CBD vs CTRL	IDH2	0.0798804	0.055	0.072	0.0577632	1
CBD vs CTRL	SRPRB	-1.06158	0.031	0.05	0.0577863	1
CBD vs CTRL	DHX8	0.434026	0.211	0.157	0.0577909	1
CBD vs CTRL	YTHDF3	-0.189873	0.273	0.298	0.0578116	1
CBD vs CTRL	NEU3	0.886287	0.057	0.036	0.0578171	1
CBD vs CTRL	S100B	-1.42427	0.017	0.053	0.0578495	1
CBD vs CTRL	ITGAV	0.1095	0.31	0.284	0.0578569	1
CBD vs CTRL	HEBP2	0.476589	0.173	0.127	0.0579254	1
CBD vs CTRL	RAB33B	-0.0621444	0.09	0.06	0.0579591	1
CBD vs CTRL	ZNF891	0.135017	0.13	0.1	0.058041	1
CBD vs CTRL	CMAS	-0.570488	0.126	0.128	0.0580453	1
CBD vs CTRL	MIEN1	0.258603	0.052	0.04	0.0580801	1
CBD vs CTRL	AC021851.1	0.0707259	0.05	0.05	0.0581462	1
CBD vs CTRL	CEP104	0.312083	0.175	0.15	0.0581791	1
CBD vs CTRL	LENG8-AS1	-0.0895553	0.05	0.047	0.0581803	1
CBD vs CTRL	PRPF39	6.05313e-05	0.211	0.175	0.0582975	1
CBD vs CTRL	LINC02666	-0.840598	0.043	0.058	0.0583016	1
CBD vs CTRL	MSANTD4	0.408483	0.097	0.074	0.0583251	1
CBD vs CTRL	CCNT1	0.580151	0.173	0.131	0.0584111	1
CBD vs CTRL	SPTLC2	0.364152	0.182	0.154	0.0584354	1
CBD vs CTRL	ERAP2	-0.537173	0.052	0.066	0.0585588	1
CBD vs CTRL	SAV1	-0.0689095	0.216	0.202	0.0585984	1
CBD vs CTRL	LYST	0.0619721	0.445	0.415	0.0586047	1
CBD vs CTRL	TRIM66	-0.375218	0.083	0.084	0.0586232	1
CBD vs CTRL	PDE8B	0.179202	0.957	0.928	0.0586783	1
CBD vs CTRL	TMEM35B	-0.321713	0.045	0.06	0.0586912	1
CBD vs CTRL	EVA1B	-0.242606	0.192	0.208	0.0587379	1
CBD vs CTRL	SLC35E3	0.556806	0.197	0.161	0.0587589	1
CBD vs CTRL	DTD1	-0.270433	0.175	0.198	0.0587959	1
CBD vs CTRL	AC092329.4	1.1156	0.083	0.044	0.0588541	1
CBD vs CTRL	SACM1L	-0.0446636	0.223	0.245	0.0588758	1
CBD vs CTRL	DNAJC10	0.00765609	0.327	0.31	0.0589111	1
CBD vs CTRL	AC104123.1	0.579342	0.296	0.205	0.0589229	1
CBD vs CTRL	EIF3M	-0.288036	0.13	0.145	0.0590129	1
CBD vs CTRL	TMEM9B-AS1	0.0702952	0.088	0.083	0.0590179	1
CBD vs CTRL	GLB1	0.0445159	0.161	0.159	0.0590207	1
CBD vs CTRL	BAHD1	-0.261757	0.069	0.081	0.0590327	1
CBD vs CTRL	NNT	0.298278	0.249	0.214	0.0591382	1
CBD vs CTRL	GNAI3	0.178658	0.291	0.278	0.0591997	1
CBD vs CTRL	IFT140	0.139973	0.161	0.144	0.0592053	1
CBD vs CTRL	STAM	-0.420071	0.159	0.192	0.0592365	1
CBD vs CTRL	VPS53	0.152648	0.408	0.374	0.059251	1
CBD vs CTRL	ATP6V1D	-0.478276	0.1	0.109	0.0592895	1
CBD vs CTRL	AC117834.1	0.466303	0.095	0.069	0.0593691	1
CBD vs CTRL	ATRN	0.00905117	0.32	0.318	0.0593844	1
CBD vs CTRL	AC019270.1	0.488256	0.078	0.058	0.0594002	1
CBD vs CTRL	BFAR	0.192532	0.13	0.116	0.0594149	1
CBD vs CTRL	CYTH3	-0.128311	0.782	0.794	0.0594184	1
CBD vs CTRL	SPAST	0.0473498	0.173	0.17	0.0594815	1
CBD vs CTRL	B3GALNT1	-0.469622	0.057	0.053	0.0594857	1
CBD vs CTRL	ZNF322	0.448649	0.147	0.109	0.0595111	1
CBD vs CTRL	RCOR1	0.248066	0.256	0.224	0.0595505	1
CBD vs CTRL	NACA	-0.339109	0.178	0.191	0.0595808	1
CBD vs CTRL	ZNF75D	-0.227141	0.159	0.162	0.0596064	1
CBD vs CTRL	AL162458.1	0.741255	0.059	0.031	0.0596333	1
CBD vs CTRL	AC022098.1	0.27297	0.085	0.072	0.059691	1
CBD vs CTRL	PHF2	0.57425	0.301	0.221	0.0597038	1
CBD vs CTRL	LINC00159	-0.313364	0.05	0.05	0.0597103	1
CBD vs CTRL	PPP2R2A	-0.0277912	0.436	0.415	0.0597428	1
CBD vs CTRL	PKNOX1	0.186406	0.242	0.208	0.0598336	1
CBD vs CTRL	UBE2D1	0.0285262	0.128	0.112	0.059863	1
CBD vs CTRL	FAM189A2	-1.18658	0.121	0.184	0.0598825	1
CBD vs CTRL	RCOR3	0.207236	0.398	0.34	0.0599208	1
CBD vs CTRL	ASXL2	-0.0246778	0.303	0.311	0.0599315	1
CBD vs CTRL	GOSR1	-0.179671	0.332	0.323	0.0599329	1
CBD vs CTRL	AC079921.1	0.3735	0.069	0.066	0.0599404	1
CBD vs CTRL	C1D	0.1047	0.133	0.114	0.0599602	1
CBD vs CTRL	NFIL3	0.211089	0.114	0.095	0.059997	1
CBD vs CTRL	AIMP1	-0.487281	0.126	0.154	0.060012	1
CBD vs CTRL	PUM3	-0.394167	0.211	0.253	0.0600519	1
CBD vs CTRL	SEC22C	0.0360889	0.166	0.149	0.0600876	1
CBD vs CTRL	COG5	0.145357	0.498	0.475	0.0600926	1
CBD vs CTRL	ATP13A2	0.151421	0.09	0.06	0.0601712	1
CBD vs CTRL	WWP1	0.27125	0.377	0.352	0.0601976	1
CBD vs CTRL	ST6GAL1	0.745588	0.135	0.152	0.0602173	1
CBD vs CTRL	DCUN1D2	0.287007	0.118	0.093	0.0603889	1
CBD vs CTRL	HMOX2	0.321168	0.133	0.111	0.0604064	1
CBD vs CTRL	PCYOX1	0.0436625	0.173	0.176	0.0604087	1
CBD vs CTRL	ATG13	0.254798	0.261	0.211	0.0604115	1
CBD vs CTRL	IL15RA	-0.0973776	0.033	0.05	0.0604924	1
CBD vs CTRL	LIFR	0.679413	0.246	0.171	0.0605283	1
CBD vs CTRL	MAP1LC3B	0.103101	0.175	0.169	0.060531	1
CBD vs CTRL	ATAD2B	0.200205	0.533	0.504	0.0605863	1
CBD vs CTRL	MRI1	0.0854109	0.142	0.117	0.0606091	1
CBD vs CTRL	DIAPH2-AS1	0.810742	0.062	0.043	0.0606369	1
CBD vs CTRL	UNC79	1.08786	0.076	0.041	0.0606602	1
CBD vs CTRL	DDX20	-0.252303	0.052	0.048	0.0607024	1
CBD vs CTRL	PARP11	0.525187	0.313	0.227	0.0607114	1
CBD vs CTRL	RESF1	0.569332	0.277	0.216	0.060812	1
CBD vs CTRL	DTWD2	0.0485744	0.078	0.076	0.0608818	1
CBD vs CTRL	AIFM2	0.992989	0.13	0.078	0.0609325	1
CBD vs CTRL	NEK1	0.0474141	0.445	0.419	0.0609348	1
CBD vs CTRL	CCND1	-0.713669	0.04	0.055	0.0609396	1
CBD vs CTRL	BRCC3	-0.044701	0.107	0.097	0.06097	1
CBD vs CTRL	TTLL7	0.258567	0.502	0.411	0.0609762	1
CBD vs CTRL	EXOSC3	0.398529	0.156	0.119	0.0610122	1
CBD vs CTRL	FBXW7	0.167036	0.441	0.403	0.061084	1
CBD vs CTRL	EXD2	0.225064	0.135	0.109	0.0610881	1
CBD vs CTRL	RASSF8	-0.137047	0.315	0.342	0.0611094	1
CBD vs CTRL	SUCO	0.15714	0.227	0.234	0.0611304	1
CBD vs CTRL	CHP1	0.38506	0.114	0.094	0.0611791	1
CBD vs CTRL	ZCCHC14	-0.3208	0.261	0.305	0.0611908	1
CBD vs CTRL	LYPLA1	-0.0596334	0.135	0.128	0.0613043	1
CBD vs CTRL	CTBP1	0.448393	0.185	0.142	0.0613135	1
CBD vs CTRL	FAM120C	0.404589	0.107	0.082	0.0613402	1
CBD vs CTRL	CEP97	0.252052	0.116	0.102	0.0614045	1
CBD vs CTRL	ADNP2	0.391393	0.152	0.133	0.061428	1
CBD vs CTRL	BRAT1	0.618105	0.069	0.047	0.0614726	1
CBD vs CTRL	BAG4	0.00630415	0.095	0.095	0.0615038	1
CBD vs CTRL	SPG21	-0.265014	0.066	0.076	0.0615044	1
CBD vs CTRL	ST8SIA4	-0.256858	0.057	0.084	0.0615047	1
CBD vs CTRL	AOPEP	-0.0365374	0.536	0.539	0.0615152	1
CBD vs CTRL	FAM8A1	0.133923	0.088	0.08	0.061529	1
CBD vs CTRL	PFKM	0.148009	0.078	0.074	0.0616208	1
CBD vs CTRL	NPL	0.533384	0.092	0.077	0.0617104	1
CBD vs CTRL	RERE	0.143123	0.789	0.754	0.061778	1
CBD vs CTRL	ARHGDIA	-0.284768	0.192	0.219	0.0618117	1
CBD vs CTRL	SLC37A3	-0.314227	0.126	0.147	0.0618554	1
CBD vs CTRL	LONP1	0.187709	0.097	0.084	0.0619127	1
CBD vs CTRL	ELP2	-0.11216	0.282	0.267	0.0619338	1
CBD vs CTRL	ACIN1	0.0566012	0.417	0.398	0.0619582	1
CBD vs CTRL	PIH1D1	-0.194964	0.069	0.08	0.0619651	1
CBD vs CTRL	FANCL	-0.287482	0.216	0.242	0.0619652	1
CBD vs CTRL	NR1D1	-0.797547	0.071	0.108	0.0619678	1
CBD vs CTRL	MAFK	-0.447003	0.059	0.09	0.0619941	1
CBD vs CTRL	PGAM1	-0.0378401	0.116	0.114	0.0620052	1
CBD vs CTRL	ZNF510	0.423075	0.092	0.07	0.0620254	1
CBD vs CTRL	CEBPZ	-0.0931663	0.209	0.19	0.0620814	1
CBD vs CTRL	ZNF780A	-0.24653	0.059	0.068	0.0621334	1
CBD vs CTRL	TRAPPC1	-0.374764	0.064	0.086	0.0621806	1
CBD vs CTRL	SART1	0.38579	0.128	0.089	0.0622511	1
CBD vs CTRL	MOB1A	0.148476	0.185	0.166	0.0622616	1
CBD vs CTRL	EBLN3P	-0.0266136	0.104	0.101	0.0623016	1
CBD vs CTRL	SYNJ1	0.111129	0.185	0.154	0.0623032	1
CBD vs CTRL	SNHG12	-0.903239	0.059	0.072	0.0623121	1
CBD vs CTRL	LCA5	-0.0931989	0.166	0.154	0.0623162	1
CBD vs CTRL	WDR20	-0.0815689	0.301	0.306	0.0623838	1
CBD vs CTRL	WARS	-0.513873	0.05	0.081	0.062408	1
CBD vs CTRL	ZNF107	0.851287	0.1	0.055	0.0624136	1
CBD vs CTRL	ANKRD17	0.0260223	0.749	0.741	0.0624205	1
CBD vs CTRL	AGPAT3	0.295024	0.294	0.242	0.0624377	1
CBD vs CTRL	ARSB	0.327066	0.116	0.1	0.0625088	1
CBD vs CTRL	GADD45GIP1	-0.72992	0.059	0.078	0.0626011	1
CBD vs CTRL	VTA1	0.377432	0.213	0.152	0.0626433	1
CBD vs CTRL	GAR1	0.705865	0.057	0.028	0.0626485	1
CBD vs CTRL	GLE1	0.794595	0.128	0.076	0.062691	1
CBD vs CTRL	SHROOM4	0.0615012	0.071	0.072	0.0627012	1
CBD vs CTRL	IKZF4	-0.634341	0.066	0.08	0.0627397	1
CBD vs CTRL	UBXN7	0.25178	0.32	0.279	0.0627858	1
CBD vs CTRL	MIR29B2CHG	0.381419	0.55	0.458	0.0628478	1
CBD vs CTRL	RSRC1	-0.035834	0.318	0.377	0.0628487	1
CBD vs CTRL	CACHD1	-0.338107	0.732	0.736	0.0628644	1
CBD vs CTRL	REEP5	-0.0375165	0.261	0.247	0.0629185	1
CBD vs CTRL	HADHA	-0.110339	0.268	0.266	0.0629697	1
CBD vs CTRL	NCKAP5L	0.0388593	0.14	0.13	0.062987	1
CBD vs CTRL	A4GALT	-0.115576	0.237	0.234	0.0630067	1
CBD vs CTRL	PAPLN	0.592435	0.078	0.061	0.0630243	1
CBD vs CTRL	TRIM26	-0.0215775	0.104	0.109	0.0630596	1
CBD vs CTRL	FAM160B2	0.306121	0.145	0.107	0.0631928	1
CBD vs CTRL	UBE2G1	0.178215	0.296	0.264	0.0631955	1
CBD vs CTRL	TPRG1	0.277108	0.076	0.07	0.0632855	1
CBD vs CTRL	WDR37	0.0700839	0.18	0.177	0.0634386	1
CBD vs CTRL	TMEM242	0.477873	0.201	0.153	0.0634396	1
CBD vs CTRL	PLA2G4C	-0.566356	0.182	0.239	0.0634912	1
CBD vs CTRL	TAZ	0.157813	0.097	0.108	0.0636738	1
CBD vs CTRL	ZNF283	0.462787	0.107	0.075	0.0636831	1
CBD vs CTRL	MORF4L2	-0.216007	0.22	0.234	0.0637286	1
CBD vs CTRL	TRMT5	0.375671	0.055	0.041	0.0637672	1
CBD vs CTRL	PIK3R4	0.0135577	0.154	0.147	0.0637695	1
CBD vs CTRL	KCNQ1	0.861955	0.088	0.073	0.0637935	1
CBD vs CTRL	ROBO3	0.209041	0.083	0.055	0.0638868	1
CBD vs CTRL	NRF1	0.198194	0.445	0.428	0.0639696	1
CBD vs CTRL	AC016831.7	1.01134	0.602	0.401	0.0640194	1
CBD vs CTRL	PPM1A	0.15188	0.313	0.284	0.0640615	1
CBD vs CTRL	MAML2	0.0632568	0.841	0.855	0.0640663	1
CBD vs CTRL	ZNF800	0.0642054	0.355	0.335	0.0640931	1
CBD vs CTRL	MRPS7	-0.568721	0.055	0.071	0.0642122	1
CBD vs CTRL	TTF2	0.606774	0.111	0.068	0.0643123	1
CBD vs CTRL	ELOVL2	0.153504	0.078	0.068	0.0643233	1
CBD vs CTRL	ZNF394	0.941425	0.164	0.109	0.0644239	1
CBD vs CTRL	SMARCC1	0.238502	0.363	0.333	0.0645058	1
CBD vs CTRL	GTF2IRD2	0.631461	0.156	0.11	0.0646336	1
CBD vs CTRL	EMX2OS	-0.256821	0.239	0.268	0.0647223	1
CBD vs CTRL	MRPL18	0.0160601	0.071	0.05	0.0647259	1
CBD vs CTRL	TAF4	0.439038	0.204	0.155	0.0647387	1
CBD vs CTRL	KATNAL1	-0.223897	0.239	0.254	0.0647577	1
CBD vs CTRL	VPS45	-0.32053	0.227	0.269	0.0647818	1
CBD vs CTRL	ADGRE2	-1.36013	0.116	0.207	0.0648302	1
CBD vs CTRL	AC245297.3	0.11867	0.443	0.439	0.0648463	1
CBD vs CTRL	ATXN2	0.137725	0.661	0.615	0.0648742	1
CBD vs CTRL	ERCC1	-0.421528	0.069	0.082	0.064889	1
CBD vs CTRL	ALDH9A1	-0.330658	0.071	0.074	0.0648963	1
CBD vs CTRL	TXLNA	0.0658082	0.161	0.141	0.0649108	1
CBD vs CTRL	DIS3	-0.162493	0.173	0.174	0.0649257	1
CBD vs CTRL	ZFR	0.238586	0.559	0.492	0.0649288	1
CBD vs CTRL	TOX4	-0.0829654	0.159	0.144	0.064935	1
CBD vs CTRL	SPCS1	-0.870244	0.076	0.129	0.064993	1
CBD vs CTRL	TSPYL1	0.354103	0.145	0.109	0.0649953	1
CBD vs CTRL	AMFR	0.440538	0.199	0.154	0.0650491	1
CBD vs CTRL	SETDB2	0.0248885	0.118	0.111	0.0650616	1
CBD vs CTRL	DHTKD1	0.306034	0.135	0.114	0.065086	1
CBD vs CTRL	NOL11	-0.139922	0.083	0.08	0.0650862	1
CBD vs CTRL	LMBR1L	0.311184	0.171	0.142	0.0651432	1
CBD vs CTRL	AC002463.1	0.149868	0.13	0.116	0.0651632	1
CBD vs CTRL	RBMS3-AS3	-0.163027	0.429	0.431	0.0652367	1
CBD vs CTRL	MRTFA	0.0939793	0.6	0.541	0.0652774	1
CBD vs CTRL	FSTL3	-0.616314	0.078	0.08	0.065294	1
CBD vs CTRL	LYRM4	0.265599	0.187	0.183	0.0652972	1
CBD vs CTRL	RETREG3	0.144504	0.299	0.256	0.0653281	1
CBD vs CTRL	GYG1	-0.230818	0.073	0.101	0.0653388	1
CBD vs CTRL	RTL8A	-0.353724	0.069	0.07	0.0653536	1
CBD vs CTRL	APC	-0.100029	0.419	0.431	0.0653564	1
CBD vs CTRL	NRIP1	0.12101	0.505	0.523	0.0653597	1
CBD vs CTRL	AP006621.3	-0.772093	0.071	0.107	0.0653741	1
CBD vs CTRL	NR1H3	-0.16241	0.199	0.208	0.0654291	1
CBD vs CTRL	IL1R1	0.239597	0.419	0.398	0.0654331	1
CBD vs CTRL	GRK2	0.0965238	0.152	0.132	0.0654776	1
CBD vs CTRL	ATP6AP1	-0.837244	0.078	0.113	0.0654925	1
CBD vs CTRL	EHHADH	-1.12994	0.047	0.079	0.0654942	1
CBD vs CTRL	AC092821.3	-0.388708	0.126	0.123	0.065517	1
CBD vs CTRL	LINC00630	-0.0835105	0.1	0.111	0.0655322	1
CBD vs CTRL	AL390783.1	0.865426	0.095	0.059	0.0655592	1
CBD vs CTRL	MCRS1	-0.438969	0.055	0.055	0.0656029	1
CBD vs CTRL	ST3GAL4	0.841817	0.088	0.045	0.0657061	1
CBD vs CTRL	ATP5MC2	-0.562625	0.164	0.208	0.0657215	1
CBD vs CTRL	ANAPC11	-0.536482	0.083	0.087	0.0657396	1
CBD vs CTRL	MICOS13	-0.946868	0.055	0.083	0.0657627	1
CBD vs CTRL	GPR161	0.509291	0.154	0.122	0.0658318	1
CBD vs CTRL	FBXO7	-0.214379	0.204	0.21	0.0660129	1
CBD vs CTRL	CNKSR2	0.482093	0.159	0.129	0.066034	1
CBD vs CTRL	MYO9B	0.593733	0.391	0.287	0.0660469	1
CBD vs CTRL	HNRNPM	0.188249	0.498	0.426	0.0662127	1
CBD vs CTRL	ZSWIM9	0.00162253	0.066	0.056	0.0662256	1
CBD vs CTRL	TNFRSF10B	0.0175818	0.102	0.106	0.0662349	1
CBD vs CTRL	SSR2	-0.415606	0.081	0.092	0.0663116	1
CBD vs CTRL	EXOC7	-0.232149	0.147	0.169	0.0663234	1
CBD vs CTRL	MCM3	-0.0764484	0.052	0.043	0.066337	1
CBD vs CTRL	ATP1A2	-0.214881	0.983	0.968	0.0663418	1
CBD vs CTRL	TCAF1	0.0807366	0.4	0.388	0.066343	1
CBD vs CTRL	HACD3	0.0118273	0.133	0.136	0.0664355	1
CBD vs CTRL	PHLDB1	0.127203	0.445	0.427	0.0664357	1
CBD vs CTRL	POLR3E	0.390173	0.088	0.071	0.066492	1
CBD vs CTRL	AC053513.1	-0.140547	0.092	0.093	0.0665686	1
CBD vs CTRL	BCL2L11	0.0496413	0.14	0.126	0.0665778	1
CBD vs CTRL	PRKX	0.491249	0.339	0.261	0.0666272	1
CBD vs CTRL	AC242426.2	-0.156892	0.076	0.086	0.0666698	1
CBD vs CTRL	HPS5	-0.0307842	0.109	0.116	0.0667415	1
CBD vs CTRL	PIP5K1C	0.110986	0.223	0.184	0.0667793	1
CBD vs CTRL	ZNF439	0.220043	0.126	0.098	0.0668364	1
CBD vs CTRL	KDM4C	0.100498	0.405	0.424	0.0668558	1
CBD vs CTRL	MIR762HG	0.120925	0.05	0.036	0.0669504	1
CBD vs CTRL	ANKRD33B	0.110632	0.173	0.174	0.0669794	1
CBD vs CTRL	DAP3	0.509801	0.223	0.17	0.0669843	1
CBD vs CTRL	TTLL5	0.0872649	0.308	0.273	0.0670123	1
CBD vs CTRL	CLIP2	0.18937	0.398	0.364	0.0670454	1
CBD vs CTRL	GNA11	-0.0466024	0.204	0.204	0.0671074	1
CBD vs CTRL	COG7	0.398816	0.218	0.178	0.0671336	1
CBD vs CTRL	CCNYL1	0.362889	0.083	0.073	0.0671687	1
CBD vs CTRL	ISM1	0.367805	0.149	0.132	0.0671692	1
CBD vs CTRL	ACTR3B	-0.178627	0.09	0.105	0.06718	1
CBD vs CTRL	MKNK1	0.060412	0.18	0.176	0.0672325	1
CBD vs CTRL	FLYWCH2	-0.1338	0.055	0.071	0.0673416	1
CBD vs CTRL	ITPRID2	0.192874	0.37	0.357	0.0673826	1
CBD vs CTRL	ZNF430	0.0119304	0.116	0.1	0.0673883	1
CBD vs CTRL	BRAP	-0.368961	0.135	0.148	0.067469	1
CBD vs CTRL	PPIL4	-0.0154006	0.235	0.215	0.067476	1
CBD vs CTRL	ARID1A	0.388345	0.517	0.441	0.0675004	1
CBD vs CTRL	FAM76A	0.151635	0.14	0.116	0.0675546	1
CBD vs CTRL	ZNF180	-0.134902	0.055	0.051	0.0675894	1
CBD vs CTRL	UBA6	-0.0663322	0.301	0.312	0.0675961	1
CBD vs CTRL	SLC4A4	0.404908	0.211	0.192	0.0676395	1
CBD vs CTRL	NCK1	-0.139704	0.161	0.18	0.0676649	1
CBD vs CTRL	ETFB	-0.893947	0.047	0.072	0.0676699	1
CBD vs CTRL	COCH	0.691274	0.088	0.054	0.0676713	1
CBD vs CTRL	TECPR2	0.12489	0.216	0.184	0.0676733	1
CBD vs CTRL	AK2	-0.197376	0.102	0.106	0.06776	1
CBD vs CTRL	YIPF3	0.24627	0.111	0.08	0.0678066	1
CBD vs CTRL	PPWD1	0.376836	0.218	0.183	0.0678459	1
CBD vs CTRL	SDK2	0.769722	0.081	0.064	0.0679661	1
CBD vs CTRL	ZFYVE21	-0.0759757	0.069	0.065	0.0679715	1
CBD vs CTRL	PLP1	-0.856704	0.055	0.073	0.0680327	1
CBD vs CTRL	TMEM258	-0.813507	0.059	0.081	0.0680621	1
CBD vs CTRL	TXNDC12	0.233974	0.09	0.082	0.0681551	1
CBD vs CTRL	ARL15	0.484024	0.289	0.253	0.0681896	1
CBD vs CTRL	SMURF1	-0.000315825	0.536	0.548	0.0682062	1
CBD vs CTRL	ARMCX3	-0.0639238	0.088	0.098	0.0682113	1
CBD vs CTRL	UFL1	-0.385172	0.227	0.255	0.0682269	1
CBD vs CTRL	DSTYK	-0.145526	0.19	0.204	0.06825	1
CBD vs CTRL	MMAB	0.138818	0.05	0.053	0.068266	1
CBD vs CTRL	ZNF326	-0.184675	0.182	0.202	0.068364	1
CBD vs CTRL	ABCA10	-0.26685	0.273	0.327	0.0683795	1
CBD vs CTRL	LINC00299	0.183221	0.102	0.083	0.0684107	1
CBD vs CTRL	NAPA	0.0290457	0.249	0.242	0.0684285	1
CBD vs CTRL	BBS2	0.206899	0.161	0.161	0.0685455	1
CBD vs CTRL	KDM5A	0.0954118	0.621	0.608	0.0686131	1
CBD vs CTRL	BUD13	0.744543	0.083	0.059	0.0686574	1
CBD vs CTRL	DPF2	0.228792	0.182	0.171	0.0687084	1
CBD vs CTRL	NDUFC2	-0.885031	0.095	0.134	0.0687168	1
CBD vs CTRL	ATPAF1	0.293269	0.204	0.168	0.0687232	1
CBD vs CTRL	DENND4B	0.17287	0.128	0.108	0.0687233	1
CBD vs CTRL	ARHGAP5	0.189711	0.481	0.406	0.0687802	1
CBD vs CTRL	VPS4B	-0.0936229	0.254	0.255	0.0687858	1
CBD vs CTRL	SKAP2	-0.152087	0.057	0.057	0.0688336	1
CBD vs CTRL	ASTN2	0.703137	0.175	0.145	0.0688476	1
CBD vs CTRL	PSMB3	-0.717102	0.081	0.114	0.0688508	1
CBD vs CTRL	FOXP1	0.241117	0.865	0.833	0.0688942	1
CBD vs CTRL	OSBPL2	0.507165	0.14	0.105	0.0689721	1
CBD vs CTRL	EPB41L5	0.238245	0.327	0.287	0.0689738	1
CBD vs CTRL	TNIP1	0.148621	0.194	0.158	0.0689784	1
CBD vs CTRL	NSA2	0.116357	0.076	0.091	0.0691455	1
CBD vs CTRL	METAP1	-0.605739	0.083	0.098	0.0691619	1
CBD vs CTRL	RAPGEF5	-0.335218	0.618	0.69	0.0691803	1
CBD vs CTRL	ZC3H8	-0.161047	0.092	0.086	0.0692079	1
CBD vs CTRL	ESR2	0.0204506	0.097	0.08	0.0692254	1
CBD vs CTRL	CDK10	-0.416081	0.052	0.067	0.0692622	1
CBD vs CTRL	SLC25A46	0.0780617	0.225	0.252	0.0692883	1
CBD vs CTRL	USP2	0.513229	0.05	0.032	0.069305	1
CBD vs CTRL	EDC3	0.303183	0.13	0.098	0.0693791	1
CBD vs CTRL	MRFAP1	-0.101392	0.13	0.101	0.0693835	1
CBD vs CTRL	BTN2A1	0.337181	0.1	0.084	0.0694475	1
CBD vs CTRL	EIF3J	-0.139343	0.194	0.192	0.0694495	1
CBD vs CTRL	HSP90B1	0.38492	0.318	0.268	0.0695162	1
CBD vs CTRL	ATP6AP1L	-0.415797	0.083	0.096	0.0695755	1
CBD vs CTRL	NABP1	-0.824575	0.062	0.07	0.0696143	1
CBD vs CTRL	CWC15	-0.504308	0.118	0.158	0.0696631	1
CBD vs CTRL	EEF1B2	-1.58741	0.04	0.065	0.069715	1
CBD vs CTRL	MARK2	0.2854	0.28	0.243	0.0697747	1
CBD vs CTRL	COBLL1	-0.110314	0.91	0.923	0.0697894	1
CBD vs CTRL	CLIP1	-0.330168	0.379	0.384	0.0698199	1
CBD vs CTRL	AP1B1	-0.0973447	0.161	0.166	0.0698314	1
CBD vs CTRL	SNX25	0.236589	0.502	0.445	0.0698342	1
CBD vs CTRL	PSMD9	-0.294733	0.116	0.121	0.0698701	1
CBD vs CTRL	CNNM4	-0.679179	0.066	0.091	0.0699121	1
CBD vs CTRL	ZNF700	0.109669	0.123	0.117	0.0699883	1
CBD vs CTRL	USP15	0.192373	0.545	0.535	0.0699914	1
CBD vs CTRL	POLR3D	1.11679	0.076	0.035	0.070023	1
CBD vs CTRL	ACSF3	0.471959	0.14	0.112	0.0700333	1
CBD vs CTRL	SELENOO	0.171955	0.185	0.152	0.0700749	1
CBD vs CTRL	SLF1	-0.00119788	0.107	0.094	0.0701472	1
CBD vs CTRL	ZNF34	0.569993	0.057	0.035	0.0702765	1
CBD vs CTRL	ACTR10	0.0169943	0.261	0.257	0.07031	1
CBD vs CTRL	TMEM248	0.263436	0.204	0.186	0.0703448	1
CBD vs CTRL	SNX27	0.142081	0.22	0.221	0.0703489	1
CBD vs CTRL	METTL4	0.536503	0.13	0.094	0.0703603	1
CBD vs CTRL	ANKRD12	-0.0499451	0.72	0.743	0.0704437	1
CBD vs CTRL	ZNF630	-0.0141121	0.114	0.101	0.0704493	1
CBD vs CTRL	LSM5	-0.118085	0.043	0.059	0.0704913	1
CBD vs CTRL	PIGT	-0.252731	0.097	0.107	0.0705041	1
CBD vs CTRL	TJAP1	0.0605123	0.123	0.106	0.0705051	1
CBD vs CTRL	PEX11B	0.422073	0.057	0.038	0.0705737	1
CBD vs CTRL	CHAMP1	0.000650511	0.059	0.048	0.0706101	1
CBD vs CTRL	FRA10AC1	-0.210314	0.213	0.225	0.0706133	1
CBD vs CTRL	COL14A1	-1.00628	0.092	0.103	0.0706376	1
CBD vs CTRL	XRCC1	0.447105	0.09	0.064	0.0708259	1
CBD vs CTRL	MRPS28	-0.0553066	0.223	0.225	0.0709263	1
CBD vs CTRL	CISD3	0.035295	0.057	0.059	0.0710084	1
CBD vs CTRL	DANT2	-0.846175	0.227	0.348	0.0710309	1
CBD vs CTRL	NAAA	0.400234	0.064	0.048	0.0710875	1
CBD vs CTRL	DYNLRB1	-0.141884	0.088	0.119	0.0711286	1
CBD vs CTRL	NSD3	0.184187	0.581	0.548	0.0711672	1
CBD vs CTRL	RANBP3	0.453451	0.185	0.128	0.0711946	1
CBD vs CTRL	SHMT2	-0.274591	0.05	0.041	0.0712366	1
CBD vs CTRL	LTBP1	0.368308	0.464	0.316	0.0712876	1
CBD vs CTRL	UBXN6	-0.0467022	0.092	0.084	0.0713442	1
CBD vs CTRL	AP000873.2	-0.004466	0.126	0.126	0.0713576	1
CBD vs CTRL	FBXL14	0.372603	0.114	0.076	0.0713811	1
CBD vs CTRL	TMPO	0.0840187	0.194	0.177	0.0715239	1
CBD vs CTRL	UBQLN2	0.0912307	0.104	0.094	0.0715452	1
CBD vs CTRL	RPP30	0.334361	0.1	0.088	0.071597	1
CBD vs CTRL	SLC12A4	-0.092865	0.156	0.143	0.071626	1
CBD vs CTRL	IGF2R	0.113837	0.623	0.593	0.0716263	1
CBD vs CTRL	TTC7B	0.538115	0.389	0.314	0.0716304	1
CBD vs CTRL	GAB3	-0.0453373	0.133	0.136	0.0716956	1
CBD vs CTRL	SERINC3	0.162536	0.315	0.281	0.0717631	1
CBD vs CTRL	RTL8C	-0.205156	0.149	0.16	0.0717878	1
CBD vs CTRL	ACTN4	0.141848	0.555	0.54	0.0718024	1
CBD vs CTRL	KLHL42	-0.239948	0.28	0.28	0.071854	1
CBD vs CTRL	BMS1	0.318958	0.209	0.169	0.0718648	1
CBD vs CTRL	ATP6V1B2	0.0774114	0.145	0.118	0.0718727	1
CBD vs CTRL	CCSAP	1.06334	0.055	0.031	0.0720329	1
CBD vs CTRL	CEP135	0.441633	0.097	0.084	0.0720374	1
CBD vs CTRL	TSR3	0.0423228	0.076	0.065	0.0720615	1
CBD vs CTRL	PRR12	0.305455	0.173	0.136	0.0720923	1
CBD vs CTRL	TSN	0.172104	0.118	0.09	0.0721349	1
CBD vs CTRL	SNRNP70	0.159844	0.486	0.449	0.0724183	1
CBD vs CTRL	AL137139.2	-0.623223	0.173	0.203	0.0725911	1
CBD vs CTRL	EPC2	-0.0792228	0.566	0.582	0.072627	1
CBD vs CTRL	MAPRE3	0.0851617	0.154	0.144	0.0726698	1
CBD vs CTRL	SASH1	0.241403	0.82	0.804	0.0728041	1
CBD vs CTRL	HMGXB4	0.0801616	0.156	0.161	0.0728575	1
CBD vs CTRL	DDX60	-0.0305353	0.097	0.108	0.0729493	1
CBD vs CTRL	SRSF11	-0.160536	0.588	0.595	0.0729955	1
CBD vs CTRL	DUS2	-0.00824626	0.083	0.078	0.07304	1
CBD vs CTRL	DHRS4L2	-0.589039	0.066	0.092	0.0730827	1
CBD vs CTRL	ZNF484	0.472693	0.085	0.074	0.0731054	1
CBD vs CTRL	NIPSNAP3A	0.531553	0.055	0.037	0.0733795	1
CBD vs CTRL	KLHL36	0.436402	0.303	0.242	0.0733813	1
CBD vs CTRL	HSD17B4	0.383576	0.289	0.268	0.0734165	1
CBD vs CTRL	NDUFA1	-0.4838	0.111	0.154	0.0734435	1
CBD vs CTRL	AAR2	0.0440474	0.083	0.072	0.0734964	1
CBD vs CTRL	CD2BP2	-0.171246	0.055	0.053	0.0735395	1
CBD vs CTRL	KPNA4	0.0295396	0.377	0.357	0.0735777	1
CBD vs CTRL	SPNS1	-0.186366	0.081	0.069	0.0738156	1
CBD vs CTRL	NFATC2IP	0.358835	0.175	0.144	0.0738196	1
CBD vs CTRL	SELENOK	-0.38569	0.109	0.111	0.0738987	1
CBD vs CTRL	ICE2	-0.00472381	0.223	0.212	0.0739101	1
CBD vs CTRL	MAP1LC3A	-0.685368	0.164	0.196	0.0739757	1
CBD vs CTRL	GRK4	0.0845535	0.085	0.071	0.0739873	1
CBD vs CTRL	USP47	0.121308	0.604	0.585	0.0740762	1
CBD vs CTRL	CAPZA1	0.137841	0.382	0.359	0.0741842	1
CBD vs CTRL	GOLM1	-0.141196	0.104	0.097	0.0741886	1
CBD vs CTRL	HEY2	0.347432	0.424	0.339	0.0742219	1
CBD vs CTRL	EYA3	0.33867	0.289	0.238	0.0742943	1
CBD vs CTRL	GART	0.238103	0.123	0.103	0.0743734	1
CBD vs CTRL	PDHA1	0.133352	0.095	0.091	0.0743958	1
CBD vs CTRL	SPATA13	0.316319	0.092	0.092	0.0744313	1
CBD vs CTRL	SRSF12	0.444629	0.059	0.03	0.0744521	1
CBD vs CTRL	ATAD3B	-0.626475	0.057	0.068	0.0744666	1
CBD vs CTRL	GLIPR2	-0.334229	0.092	0.077	0.0745173	1
CBD vs CTRL	SMARCB1	0.0386235	0.137	0.136	0.0745638	1
CBD vs CTRL	IFIT3	-0.379744	0.043	0.053	0.0745763	1
CBD vs CTRL	AC097528.1	-1.06982	0.182	0.322	0.0745888	1
CBD vs CTRL	TRPM7	0.123459	0.467	0.421	0.0745999	1
CBD vs CTRL	MEF2D	0.265967	0.358	0.316	0.0746476	1
CBD vs CTRL	HNRNPH2	0.0744401	0.104	0.09	0.0747363	1
CBD vs CTRL	SPACA6	0.610951	0.232	0.16	0.0747928	1
CBD vs CTRL	DAP	-0.216697	0.152	0.166	0.0748742	1
CBD vs CTRL	LINC00863	-0.165145	0.066	0.069	0.0748825	1
CBD vs CTRL	SESN1	-0.129818	0.453	0.449	0.0749474	1
CBD vs CTRL	ZNF710	0.587655	0.23	0.194	0.074951	1
CBD vs CTRL	DCTN5	0.052932	0.137	0.106	0.0750207	1
CBD vs CTRL	MSL1	-0.150042	0.299	0.289	0.0750568	1
CBD vs CTRL	SLF2	0.225817	0.306	0.275	0.0750744	1
CBD vs CTRL	KHDRBS3	0.276591	0.164	0.147	0.0751582	1
CBD vs CTRL	SLC9A3-AS1	0.310554	0.05	0.03	0.0752074	1
CBD vs CTRL	ST8SIA1	-0.399701	0.133	0.147	0.0752199	1
CBD vs CTRL	RBBP5	0.105683	0.166	0.147	0.0752597	1
CBD vs CTRL	CTNNA3	0.0510518	0.322	0.282	0.0752918	1
CBD vs CTRL	ZNF208	-0.235296	0.102	0.112	0.0752964	1
CBD vs CTRL	PGGT1B	-0.182245	0.145	0.163	0.0753011	1
CBD vs CTRL	ZNF451	0.175473	0.382	0.37	0.0753203	1
CBD vs CTRL	PRDM5	0.453239	0.206	0.192	0.0753572	1
CBD vs CTRL	ABCF1	-0.122288	0.168	0.16	0.0753624	1
CBD vs CTRL	CCDC130	0.275988	0.161	0.138	0.075377	1
CBD vs CTRL	MPP7	-0.244965	0.111	0.111	0.0753816	1
CBD vs CTRL	SCLY	-0.178655	0.071	0.072	0.0754414	1
CBD vs CTRL	B4GALT3	0.094697	0.057	0.053	0.0754852	1
CBD vs CTRL	IFI16	-0.437172	0.218	0.257	0.0755028	1
CBD vs CTRL	GATAD1	0.421439	0.213	0.157	0.0755831	1
CBD vs CTRL	TUBB	-0.411201	0.142	0.159	0.0756813	1
CBD vs CTRL	CPNE3	-0.234807	0.213	0.202	0.0757284	1
CBD vs CTRL	KMT2D	-0.277432	0.227	0.208	0.0757474	1
CBD vs CTRL	SNHG30	0.550884	0.076	0.052	0.0757574	1
CBD vs CTRL	MAP4K3-DT	0.0400239	0.242	0.211	0.0757673	1
CBD vs CTRL	HSPA5	0.50139	0.235	0.173	0.0758618	1
CBD vs CTRL	UBIAD1	0.868463	0.071	0.044	0.0758807	1
CBD vs CTRL	KLC2	-0.11951	0.102	0.07	0.0759132	1
CBD vs CTRL	LRRC4B	1.04675	0.066	0.041	0.0759867	1
CBD vs CTRL	BRD9	0.140937	0.182	0.162	0.0760347	1
CBD vs CTRL	HPRT1	0.203068	0.175	0.164	0.076048	1
CBD vs CTRL	CAMSAP2	0.0897051	0.491	0.474	0.076169	1
CBD vs CTRL	NEDD4L	0.0759806	0.5	0.473	0.0762068	1
CBD vs CTRL	TRAFD1	-0.0212128	0.073	0.083	0.0762482	1
CBD vs CTRL	GLMN	0.307638	0.152	0.149	0.0763258	1
CBD vs CTRL	RPL10A	-0.181864	0.142	0.16	0.0763301	1
CBD vs CTRL	AC093535.1	0.732837	0.462	0.318	0.0764146	1
CBD vs CTRL	GSAP	-0.293323	0.104	0.119	0.0764231	1
CBD vs CTRL	PPP1R18	-0.184337	0.081	0.082	0.0765418	1
CBD vs CTRL	GTF2H2	-0.676427	0.109	0.129	0.0765736	1
CBD vs CTRL	TOR1AIP1	0.178843	0.239	0.219	0.0766244	1
CBD vs CTRL	EIF2A	-0.803088	0.118	0.155	0.0767037	1
CBD vs CTRL	CHST7	0.327001	0.128	0.109	0.0767079	1
CBD vs CTRL	DCXR	0.713184	0.073	0.04	0.0767533	1
CBD vs CTRL	RPS10	-0.831419	0.078	0.092	0.0768096	1
CBD vs CTRL	KLKB1	-0.180526	0.071	0.074	0.0768364	1
CBD vs CTRL	MCF2L2	-0.0743695	0.107	0.114	0.07684	1
CBD vs CTRL	MAFF	0.303959	0.107	0.09	0.0768548	1
CBD vs CTRL	ATG14	0.534381	0.178	0.137	0.0769287	1
CBD vs CTRL	DDX1	0.128018	0.218	0.206	0.0769601	1
CBD vs CTRL	BLOC1S2	0.204106	0.064	0.051	0.0770173	1
CBD vs CTRL	ALKBH1	-0.402297	0.104	0.106	0.0770902	1
CBD vs CTRL	RBP1	0.292472	0.052	0.047	0.0772286	1
CBD vs CTRL	MICU1	0.094874	0.346	0.304	0.077315	1
CBD vs CTRL	PEX14	0.117528	0.232	0.203	0.0774107	1
CBD vs CTRL	EIF3I	-0.629788	0.055	0.068	0.0774363	1
CBD vs CTRL	SNX9	-0.0174763	0.322	0.324	0.0775493	1
CBD vs CTRL	RAN	0.320111	0.118	0.102	0.0775728	1
CBD vs CTRL	SYNE3	-0.140303	0.066	0.071	0.0776696	1
CBD vs CTRL	BCCIP	-0.176662	0.126	0.135	0.0777128	1
CBD vs CTRL	SLC6A16	0.36019	0.197	0.152	0.0777246	1
CBD vs CTRL	AC018816.1	-0.581536	0.083	0.13	0.0777286	1
CBD vs CTRL	FXYD6	0.0091207	0.448	0.442	0.0777594	1
CBD vs CTRL	ZNF280C	0.0108427	0.066	0.058	0.0779705	1
CBD vs CTRL	ARHGAP44	0.167326	0.37	0.327	0.0779989	1
CBD vs CTRL	PDE4D	-0.619298	0.564	0.662	0.0780076	1
CBD vs CTRL	GMEB1	0.624941	0.147	0.109	0.078045	1
CBD vs CTRL	PTPN2	0.15624	0.194	0.208	0.0780473	1
CBD vs CTRL	SLC35D1	0.196789	0.209	0.163	0.078113	1
CBD vs CTRL	LRCH4	-0.0141064	0.128	0.122	0.0781198	1
CBD vs CTRL	FAM114A1	-0.454576	0.147	0.195	0.0781322	1
CBD vs CTRL	C19orf12	-0.372599	0.095	0.098	0.0782358	1
CBD vs CTRL	NTRK2	0.693413	0.246	0.206	0.0782423	1
CBD vs CTRL	CCPG1	-0.0314273	0.246	0.258	0.0782629	1
CBD vs CTRL	FER1L5	-0.380443	0.047	0.05	0.0782692	1
CBD vs CTRL	GDPD3	0.432783	0.055	0.035	0.0782897	1
CBD vs CTRL	NSL1	0.0209233	0.256	0.243	0.0782981	1
CBD vs CTRL	SLC19A1	0.248753	0.955	0.94	0.0783007	1
CBD vs CTRL	TIMM50	0.496033	0.057	0.046	0.0783998	1
CBD vs CTRL	HNRNPC	0.013151	0.607	0.606	0.0784184	1
CBD vs CTRL	AC106791.1	-0.656822	0.043	0.059	0.07845	1
CBD vs CTRL	GLT8D2	0.382638	0.059	0.041	0.0784744	1
CBD vs CTRL	RFX4	-0.033495	0.073	0.096	0.0784955	1
CBD vs CTRL	MTSS2	-0.0829559	0.201	0.19	0.0785203	1
CBD vs CTRL	ZDHHC20	0.559932	0.218	0.171	0.0786178	1
CBD vs CTRL	TSPAN6	0.601317	0.057	0.038	0.0786256	1
CBD vs CTRL	MAF	-0.851292	0.239	0.31	0.0786325	1
CBD vs CTRL	ZNF395	-0.269281	0.057	0.048	0.0786753	1
CBD vs CTRL	SEC14L1	0.138577	0.443	0.406	0.0788017	1
CBD vs CTRL	HDAC9	0.633497	0.145	0.135	0.0788262	1
CBD vs CTRL	SREBF2	-0.287813	0.339	0.363	0.0789432	1
CBD vs CTRL	POLR2A	0.179899	0.239	0.224	0.0789668	1
CBD vs CTRL	FASN	0.459924	0.057	0.052	0.0791817	1
CBD vs CTRL	MAST2	-0.415593	0.282	0.321	0.0792005	1
CBD vs CTRL	MAP2K4	-0.130658	0.417	0.44	0.0792148	1
CBD vs CTRL	MRPL41	-0.0339071	0.128	0.102	0.0793056	1
CBD vs CTRL	TAF1D	-0.256433	0.32	0.333	0.0793341	1
CBD vs CTRL	ZNF100	0.357057	0.109	0.086	0.079375	1
CBD vs CTRL	IFT20	-0.270373	0.071	0.077	0.0793865	1
CBD vs CTRL	JRK	1.08127	0.062	0.034	0.0794318	1
CBD vs CTRL	TBXAS1	0.56001	0.071	0.08	0.0795051	1
CBD vs CTRL	VEGFB	-0.109326	0.133	0.136	0.0795267	1
CBD vs CTRL	COX19	0.29444	0.156	0.118	0.0796461	1
CBD vs CTRL	UBL3	0.497201	0.36	0.309	0.0796937	1
CBD vs CTRL	TP53BP1	-0.324858	0.284	0.317	0.079732	1
CBD vs CTRL	MAFG	0.21335	0.118	0.095	0.0797587	1
CBD vs CTRL	ZFP82	0.108976	0.104	0.095	0.0797972	1
CBD vs CTRL	POLR3B	0.176493	0.092	0.096	0.0798235	1
CBD vs CTRL	POLG2	0.211698	0.081	0.087	0.0798354	1
CBD vs CTRL	PRKAA1	0.184875	0.258	0.239	0.0798417	1
CBD vs CTRL	ZNF608	-0.657366	0.156	0.194	0.0798464	1
CBD vs CTRL	SPTLC1	-0.114654	0.249	0.236	0.079879	1
CBD vs CTRL	NIPAL3	0.190275	0.057	0.041	0.079893	1
CBD vs CTRL	TBL1XR1	0.118836	0.607	0.596	0.0799327	1
CBD vs CTRL	SLC36A1	0.908298	0.085	0.055	0.0799769	1
CBD vs CTRL	PPID	0.867308	0.18	0.098	0.0800402	1
CBD vs CTRL	STK38	0.14674	0.502	0.452	0.0800703	1
CBD vs CTRL	CDH2	0.440791	0.078	0.059	0.0801302	1
CBD vs CTRL	PTDSS1	0.105954	0.05	0.056	0.0801494	1
CBD vs CTRL	PHF21A	-0.290576	0.671	0.701	0.080176	1
CBD vs CTRL	THADA	-0.107353	0.379	0.402	0.0802122	1
CBD vs CTRL	GSK3B	0.0363371	0.637	0.616	0.0802219	1
CBD vs CTRL	TNFAIP8	0.716568	0.209	0.156	0.080265	1
CBD vs CTRL	WDR17	-0.0642014	0.14	0.138	0.0802716	1
CBD vs CTRL	AGAP9	0.129429	0.097	0.073	0.0802752	1
CBD vs CTRL	AC016727.1	0.586004	0.062	0.045	0.0803326	1
CBD vs CTRL	CREB1	-0.00887337	0.355	0.37	0.0803416	1
CBD vs CTRL	ZNF521	0.714853	0.062	0.045	0.0803537	1
CBD vs CTRL	APPBP2	0.286046	0.448	0.409	0.0804406	1
CBD vs CTRL	UBE2F	0.0524417	0.111	0.105	0.0804827	1
CBD vs CTRL	LINC02147	-0.678884	0.41	0.554	0.0805975	1
CBD vs CTRL	GCNA	1.40418	0.13	0.05	0.0806245	1
CBD vs CTRL	C5orf15	0.490011	0.14	0.09	0.0806764	1
CBD vs CTRL	RAB43	0.0368744	0.069	0.056	0.0807933	1
CBD vs CTRL	CELF6	0.406508	0.055	0.037	0.0808007	1
CBD vs CTRL	SUGP2	0.400915	0.322	0.255	0.0808092	1
CBD vs CTRL	METTL14	0.130641	0.19	0.15	0.0808542	1
CBD vs CTRL	MRPS18B	-0.142364	0.073	0.061	0.0808691	1
CBD vs CTRL	PSPH	0.637158	0.069	0.058	0.0809014	1
CBD vs CTRL	WDR12	-0.765178	0.062	0.077	0.0809837	1
CBD vs CTRL	PUF60	0.177376	0.073	0.062	0.081097	1
CBD vs CTRL	KDM1B	-0.028421	0.066	0.077	0.0811399	1
CBD vs CTRL	ALKBH3	-0.954779	0.107	0.151	0.0812621	1
CBD vs CTRL	SND1	-0.27104	0.372	0.414	0.0812695	1
CBD vs CTRL	DENND4A	-0.357562	0.507	0.598	0.0813399	1
CBD vs CTRL	KXD1	-0.932621	0.036	0.065	0.0813528	1
CBD vs CTRL	DBT	0.575341	0.145	0.109	0.081379	1
CBD vs CTRL	DNAJA1	1.25776	0.348	0.185	0.0814508	1
CBD vs CTRL	VTI1B	0.223312	0.156	0.141	0.0814715	1
CBD vs CTRL	DTNA	0.563717	0.583	0.509	0.081488	1
CBD vs CTRL	HERPUD1	0.289594	0.232	0.177	0.0814951	1
CBD vs CTRL	IRAK4	0.230177	0.069	0.057	0.0815578	1
CBD vs CTRL	ABCE1	-0.261486	0.118	0.142	0.081561	1
CBD vs CTRL	TIMM44	-0.0632119	0.104	0.103	0.0815833	1
CBD vs CTRL	RPS4Y1	1.79433	0.107	0.038	0.0815932	1
CBD vs CTRL	R3HDM4	-0.74295	0.028	0.051	0.0816998	1
CBD vs CTRL	NARS2	-0.228773	0.19	0.202	0.0817531	1
CBD vs CTRL	DCN	0.0135759	0.78	0.78	0.0817966	1
CBD vs CTRL	TCIRG1	-0.416318	0.052	0.061	0.0818893	1
CBD vs CTRL	TALDO1	-0.33265	0.081	0.079	0.0819894	1
CBD vs CTRL	SIRT3	0.0115874	0.059	0.055	0.0820001	1
CBD vs CTRL	HEG1	-0.36661	0.097	0.119	0.0820414	1
CBD vs CTRL	GET3	-0.47898	0.036	0.05	0.0820485	1
CBD vs CTRL	FUBP3	0.2364	0.282	0.249	0.0820677	1
CBD vs CTRL	EWSR1	0.365816	0.403	0.362	0.0820743	1
CBD vs CTRL	AC093110.1	0.981079	0.064	0.034	0.0820749	1
CBD vs CTRL	DOK6	0.111013	0.389	0.337	0.0820923	1
CBD vs CTRL	GRB2	-0.359262	0.246	0.266	0.082123	1
CBD vs CTRL	TSFM	-0.486717	0.05	0.049	0.0821488	1
CBD vs CTRL	PIP4K2A	0.260021	0.398	0.369	0.0821704	1
CBD vs CTRL	PPP3CB	-0.00474724	0.462	0.443	0.0822091	1
CBD vs CTRL	GTF2H1	-0.154913	0.185	0.169	0.0822452	1
CBD vs CTRL	PRPF38A	0.326264	0.135	0.092	0.0822531	1
CBD vs CTRL	VMA21	-0.4793	0.064	0.071	0.0823037	1
CBD vs CTRL	ODR4	0.192713	0.244	0.239	0.0823374	1
CBD vs CTRL	LLPH	0.308012	0.071	0.046	0.0824681	1
CBD vs CTRL	SAP25	0.872083	0.152	0.083	0.0824822	1
CBD vs CTRL	TIAM2	0.316715	0.576	0.528	0.0825714	1
CBD vs CTRL	NEDD1	0.328452	0.121	0.108	0.0825917	1
CBD vs CTRL	PRR16	0.878399	0.256	0.18	0.0826445	1
CBD vs CTRL	MYEF2	-0.193357	0.104	0.131	0.0826608	1
CBD vs CTRL	CA8	0.895123	0.055	0.042	0.0827223	1
CBD vs CTRL	RDH14	0.383864	0.076	0.052	0.0827321	1
CBD vs CTRL	CLEC16A	0.252961	0.365	0.319	0.0827756	1
CBD vs CTRL	ELP1	-0.0612472	0.197	0.202	0.0827939	1
CBD vs CTRL	TIGD7	0.661716	0.073	0.059	0.0828311	1
CBD vs CTRL	NIBAN1	0.551638	0.258	0.183	0.0828422	1
CBD vs CTRL	BRD4	0.128662	0.623	0.589	0.0829465	1
CBD vs CTRL	PABPC4	-0.0170608	0.161	0.167	0.0829502	1
CBD vs CTRL	AC012358.3	-0.181588	0.1	0.108	0.0831417	1
CBD vs CTRL	RNF6	0.353945	0.092	0.076	0.0831518	1
CBD vs CTRL	MRPS36	0.29007	0.118	0.085	0.0831944	1
CBD vs CTRL	PGM1	0.17269	0.059	0.064	0.0833245	1
CBD vs CTRL	RC3H2	0.0964075	0.294	0.299	0.0833409	1
CBD vs CTRL	CCDC32	0.204896	0.109	0.095	0.0833598	1
CBD vs CTRL	BCL2L14	0.450702	0.059	0.048	0.0834383	1
CBD vs CTRL	SSPN	-0.812147	0.078	0.106	0.0834408	1
CBD vs CTRL	PYGO2	-0.0439067	0.064	0.054	0.0835148	1
CBD vs CTRL	TRIM38	0.114887	0.142	0.14	0.0835439	1
CBD vs CTRL	SEC24A	0.302309	0.185	0.145	0.0835707	1
CBD vs CTRL	CLIC4	0.103439	0.424	0.42	0.083682	1
CBD vs CTRL	ZBTB37	0.2153	0.282	0.233	0.0837343	1
CBD vs CTRL	TGFB3	-1.27968	0.059	0.137	0.083754	1
CBD vs CTRL	STK35	0.301483	0.1	0.078	0.0837541	1
CBD vs CTRL	ZNF701	0.412122	0.13	0.092	0.0837738	1
CBD vs CTRL	ADIPOR2	0.330542	0.237	0.209	0.0838223	1
CBD vs CTRL	HDAC4	0.556011	0.377	0.292	0.0838543	1
CBD vs CTRL	BIN3	0.190031	0.197	0.164	0.0839739	1
CBD vs CTRL	TNK2	-0.0547043	0.107	0.084	0.0839982	1
CBD vs CTRL	PTCD2	0.201885	0.064	0.061	0.084051	1
CBD vs CTRL	ZNF83	0.0424853	0.377	0.397	0.0841524	1
CBD vs CTRL	IRAK1BP1	0.0819512	0.128	0.127	0.084228	1
CBD vs CTRL	N6AMT1	0.135199	0.055	0.045	0.0843964	1
CBD vs CTRL	UBTF	0.618408	0.211	0.143	0.0844086	1
CBD vs CTRL	HSPA1B	1.74067	0.185	0.077	0.0844646	1
CBD vs CTRL	TRPC1	-0.147237	0.441	0.464	0.0845416	1
CBD vs CTRL	XYLT1	1.22356	0.052	0.029	0.0845946	1
CBD vs CTRL	IPO9	-0.0678773	0.287	0.279	0.0846397	1
CBD vs CTRL	C8orf33	-1.17387	0.038	0.075	0.0846563	1
CBD vs CTRL	AC022893.1	-0.433992	0.064	0.07	0.0846644	1
CBD vs CTRL	BCL7B	-0.0151064	0.071	0.072	0.0846905	1
CBD vs CTRL	RHOJ	-0.199795	0.756	0.799	0.0847024	1
CBD vs CTRL	NDUFA5	-0.220444	0.142	0.17	0.0847185	1
CBD vs CTRL	ZFP91	-0.0738121	0.239	0.246	0.0847732	1
CBD vs CTRL	UQCRC2	0.0629101	0.336	0.299	0.0848211	1
CBD vs CTRL	KIF3B	0.107948	0.133	0.11	0.0848468	1
CBD vs CTRL	NUP205	-0.160637	0.171	0.158	0.0848759	1
CBD vs CTRL	TMX1	0.401136	0.175	0.14	0.084933	1
CBD vs CTRL	VCPKMT	0.226657	0.107	0.067	0.0849426	1
CBD vs CTRL	NRP1	-0.967958	0.083	0.098	0.0850424	1
CBD vs CTRL	TRIM22	0.283087	0.277	0.216	0.085145	1
CBD vs CTRL	FMO2	0.678704	0.085	0.058	0.0851558	1
CBD vs CTRL	ADAMTSL4-AS1	0.568162	0.114	0.092	0.0851724	1
CBD vs CTRL	RAB1B	0.0497433	0.149	0.138	0.0852096	1
CBD vs CTRL	ZEB2	-0.190387	0.706	0.735	0.085216	1
CBD vs CTRL	STAMBP	0.0216233	0.154	0.144	0.0852542	1
CBD vs CTRL	HMG20A	0.456269	0.232	0.195	0.0853289	1
CBD vs CTRL	USP11	-0.0825222	0.206	0.211	0.0853289	1
CBD vs CTRL	METTL2B	0.118425	0.116	0.103	0.085363	1
CBD vs CTRL	ZNF875	0.227822	0.256	0.219	0.0853684	1
CBD vs CTRL	ABLIM2	-0.0227091	0.156	0.152	0.085407	1
CBD vs CTRL	MED16	-0.00388608	0.057	0.05	0.0854094	1
CBD vs CTRL	FSD1L	0.090138	0.166	0.153	0.0854676	1
CBD vs CTRL	TTC33	0.377653	0.237	0.201	0.0855208	1
CBD vs CTRL	FGFR1OP2	0.239786	0.4	0.326	0.0855229	1
CBD vs CTRL	STK39	-0.188917	0.694	0.761	0.0855581	1
CBD vs CTRL	DUSP3	0.245733	0.116	0.086	0.08559	1
CBD vs CTRL	SMC6	-0.193511	0.325	0.329	0.0855987	1
CBD vs CTRL	CUL3	0.0235679	0.474	0.481	0.085623	1
CBD vs CTRL	HMGN5	0.749825	0.062	0.038	0.0856758	1
CBD vs CTRL	RPS6KA5	0.161376	0.251	0.22	0.0856973	1
CBD vs CTRL	TCHP	0.495336	0.166	0.119	0.085857	1
CBD vs CTRL	MTIF2	-0.00628181	0.092	0.08	0.0859003	1
CBD vs CTRL	MROH1	0.295905	0.147	0.117	0.0859343	1
CBD vs CTRL	TANK	0.0591991	0.41	0.412	0.0859581	1
CBD vs CTRL	TOMM6	-0.44025	0.059	0.069	0.0859807	1
CBD vs CTRL	SNAP25	-0.297097	0.047	0.058	0.0860934	1
CBD vs CTRL	COX17	-0.641004	0.102	0.145	0.086123	1
CBD vs CTRL	COPS8	-0.77604	0.057	0.084	0.0861869	1
CBD vs CTRL	FBF1	-0.481323	0.038	0.056	0.086193	1
CBD vs CTRL	LHFPL2	0.491231	0.313	0.227	0.086207	1
CBD vs CTRL	NRBF2	0.600429	0.071	0.044	0.0862626	1
CBD vs CTRL	SLC25A5	-1.46745	0.045	0.083	0.0863646	1
CBD vs CTRL	DNASE1	0.398642	0.225	0.176	0.0863815	1
CBD vs CTRL	ZBTB11	0.0742814	0.133	0.124	0.0864034	1
CBD vs CTRL	DYNLL2	0.486549	0.114	0.083	0.0864061	1
CBD vs CTRL	HDGFL2	-0.0719748	0.071	0.071	0.0864192	1
CBD vs CTRL	FAM149A	0.687541	0.1	0.08	0.0864306	1
CBD vs CTRL	ZSCAN5A	0.0446468	0.128	0.122	0.086492	1
CBD vs CTRL	MYADM	0.0296026	0.126	0.117	0.0865191	1
CBD vs CTRL	CSE1L	-0.067297	0.154	0.15	0.0865575	1
CBD vs CTRL	CPLX1	-0.297067	0.073	0.079	0.0865587	1
CBD vs CTRL	GFM2	0.472551	0.147	0.105	0.0865743	1
CBD vs CTRL	USP40	-0.145185	0.265	0.278	0.0866119	1
CBD vs CTRL	DDX55	0.0578496	0.109	0.094	0.0867532	1
CBD vs CTRL	COG3	0.52713	0.249	0.212	0.0868427	1
CBD vs CTRL	TPR	0.0779679	0.377	0.361	0.0869027	1
CBD vs CTRL	FOS	0.999832	0.159	0.099	0.0869646	1
CBD vs CTRL	FAM222B	0.0378811	0.351	0.352	0.0869781	1
CBD vs CTRL	AC005746.2	1.07456	0.171	0.088	0.0869866	1
CBD vs CTRL	SOD1	0.11013	0.206	0.164	0.0870456	1
CBD vs CTRL	SHPK	0.784909	0.052	0.043	0.0870687	1
CBD vs CTRL	PTBP1	-0.140352	0.261	0.26	0.0870688	1
CBD vs CTRL	URM1	0.433012	0.078	0.062	0.0870945	1
CBD vs CTRL	MAP3K2	0.0813574	0.429	0.409	0.0870998	1
CBD vs CTRL	MSN	0.14381	0.4	0.356	0.08713	1
CBD vs CTRL	SRFBP1	-0.0127002	0.161	0.164	0.0871612	1
CBD vs CTRL	PLCE1	0.20062	0.827	0.76	0.0871686	1
CBD vs CTRL	BEND7	0.580417	0.204	0.15	0.0871717	1
CBD vs CTRL	NDUFA7	-0.942982	0.045	0.064	0.0873485	1
CBD vs CTRL	LINC00924	-0.757134	0.273	0.388	0.0873988	1
CBD vs CTRL	TCEAL8	-0.841457	0.043	0.061	0.0875114	1
CBD vs CTRL	SHOC2	0.00873728	0.41	0.401	0.0875223	1
CBD vs CTRL	CD9	-0.675167	0.289	0.359	0.0875289	1
CBD vs CTRL	BCDIN3D	1.13844	0.066	0.028	0.0875559	1
CBD vs CTRL	PIAS1	0.166124	0.647	0.64	0.0876103	1
CBD vs CTRL	RMDN1	0.014989	0.249	0.217	0.0876462	1
CBD vs CTRL	EIF3B	-0.106339	0.13	0.136	0.0876544	1
CBD vs CTRL	ALOX12-AS1	0.557225	0.173	0.13	0.0876852	1
CBD vs CTRL	IER3IP1	-0.131966	0.111	0.099	0.0877111	1
CBD vs CTRL	SH3D21	0.240934	0.149	0.125	0.087797	1
CBD vs CTRL	SDHAF4	-0.309165	0.052	0.041	0.0878315	1
CBD vs CTRL	LRP12	-0.0317349	0.128	0.127	0.0879259	1
CBD vs CTRL	NGLY1	-0.182378	0.173	0.188	0.0879459	1
CBD vs CTRL	CYB5R4	0.146412	0.216	0.205	0.0880419	1
CBD vs CTRL	FAM120AOS	0.575887	0.168	0.126	0.0880495	1
CBD vs CTRL	USP33	0.215034	0.502	0.443	0.0880778	1
CBD vs CTRL	ZBTB20-AS5	0.861753	0.227	0.139	0.0880969	1
CBD vs CTRL	ARF4	0.228051	0.173	0.155	0.0881064	1
CBD vs CTRL	CCNC	0.311791	0.204	0.183	0.088229	1
CBD vs CTRL	NSUN3	-0.190173	0.145	0.148	0.0882307	1
CBD vs CTRL	UBP1	0.234753	0.213	0.19	0.0882799	1
CBD vs CTRL	HDHD5	0.369607	0.078	0.075	0.0883451	1
CBD vs CTRL	FAM185A	0.357129	0.251	0.207	0.08848	1
CBD vs CTRL	TMEM185A	0.65388	0.073	0.054	0.0886304	1
CBD vs CTRL	CAVIN1	0.471471	0.159	0.099	0.0888357	1
CBD vs CTRL	MPV17	-0.328142	0.071	0.077	0.0888373	1
CBD vs CTRL	MAGI3	0.0927911	0.441	0.413	0.0888428	1
CBD vs CTRL	CORO1C	0.0918548	0.261	0.233	0.0889068	1
CBD vs CTRL	PEX6	-0.356772	0.085	0.098	0.0889828	1
CBD vs CTRL	ZNF354A	0.266271	0.076	0.053	0.0890842	1
CBD vs CTRL	MKKS	-0.265458	0.052	0.053	0.089119	1
CBD vs CTRL	AC008250.1	-0.570521	0.123	0.156	0.0891535	1
CBD vs CTRL	PEA15	0.206721	0.197	0.178	0.0891811	1
CBD vs CTRL	GMFG	-1.28596	0.031	0.054	0.0892074	1
CBD vs CTRL	AGPAT1	-0.871269	0.071	0.105	0.0892147	1
CBD vs CTRL	GIGYF1	-0.125589	0.199	0.194	0.089302	1
CBD vs CTRL	DLG4	0.0870973	0.095	0.083	0.0894562	1
CBD vs CTRL	HEXB	-0.204824	0.107	0.114	0.0894667	1
CBD vs CTRL	FAM50A	-1.10892	0.107	0.154	0.0895963	1
CBD vs CTRL	RUFY1	0.386292	0.318	0.251	0.0896126	1
CBD vs CTRL	SLTM	0.139684	0.536	0.48	0.089637	1
CBD vs CTRL	AGBL3	-0.10227	0.09	0.097	0.0897801	1
CBD vs CTRL	SGIP1	-0.356857	0.924	0.952	0.0898147	1
CBD vs CTRL	COG2	0.0414337	0.13	0.12	0.0898451	1
CBD vs CTRL	AP000944.7	0.591946	0.055	0.033	0.0898607	1
CBD vs CTRL	TRIM16	0.0521323	0.052	0.038	0.0900315	1
CBD vs CTRL	BAG6	-0.408991	0.104	0.113	0.0902184	1
CBD vs CTRL	RRAGA	-0.781058	0.059	0.097	0.090285	1
CBD vs CTRL	APAF1	-0.522729	0.118	0.128	0.0903097	1
CBD vs CTRL	FAM227B	0.218785	0.095	0.071	0.0903305	1
CBD vs CTRL	EDEM3	-0.178255	0.277	0.28	0.0903417	1
CBD vs CTRL	PRICKLE1	0.519023	0.073	0.054	0.0903848	1
CBD vs CTRL	NTNG2	-0.549104	0.045	0.061	0.0904305	1
CBD vs CTRL	C17orf67	0.411566	0.156	0.105	0.0906478	1
CBD vs CTRL	GTF2H5	-0.758072	0.052	0.086	0.090665	1
CBD vs CTRL	TDRD7	0.556547	0.187	0.134	0.0906759	1
CBD vs CTRL	USF2	0.156788	0.178	0.15	0.0908108	1
CBD vs CTRL	MTHFR	-0.331899	0.187	0.217	0.0908152	1
CBD vs CTRL	STRN3	0.104647	0.557	0.517	0.090823	1
CBD vs CTRL	LRP1	-0.0482357	0.514	0.499	0.0908773	1
CBD vs CTRL	MTIF3	-0.104811	0.159	0.152	0.0909931	1
CBD vs CTRL	CAMTA1	0.270779	0.576	0.546	0.0911336	1
CBD vs CTRL	SIRT7	0.23218	0.071	0.048	0.0911487	1
CBD vs CTRL	MPG	0.18227	0.137	0.107	0.0911546	1
CBD vs CTRL	ARF5	0.38008	0.055	0.035	0.0911666	1
CBD vs CTRL	SLC16A2	0.317422	0.156	0.124	0.091179	1
CBD vs CTRL	ICE1	0.0132361	0.327	0.34	0.0912242	1
CBD vs CTRL	HEMK1	-0.0968269	0.076	0.051	0.0913225	1
CBD vs CTRL	DKK3	-0.196856	0.27	0.269	0.0913621	1
CBD vs CTRL	ATF1	0.440258	0.216	0.178	0.0913858	1
CBD vs CTRL	SNRPN	0.172092	0.073	0.075	0.0914166	1
CBD vs CTRL	PIGF	0.0101104	0.182	0.203	0.0914231	1
CBD vs CTRL	TMEM39A	0.188511	0.135	0.115	0.091452	1
CBD vs CTRL	TATDN2	0.399306	0.088	0.066	0.0915363	1
CBD vs CTRL	SLC35B3	0.549986	0.223	0.154	0.0916002	1
CBD vs CTRL	GIT1	0.122756	0.078	0.077	0.0916257	1
CBD vs CTRL	C2orf42	0.655318	0.095	0.052	0.0916385	1
CBD vs CTRL	RAB11FIP3	0.341639	0.294	0.239	0.0916423	1
CBD vs CTRL	OTUD1	0.30209	0.073	0.047	0.0917151	1
CBD vs CTRL	SNX8	-0.404365	0.055	0.05	0.091752	1
CBD vs CTRL	EEA1	-0.0315516	0.431	0.435	0.0917548	1
CBD vs CTRL	FAM157C	0.339917	0.097	0.075	0.0917944	1
CBD vs CTRL	ISG20L2	0.58168	0.069	0.048	0.0918512	1
CBD vs CTRL	WASHC5	-0.0256791	0.126	0.12	0.0919256	1
CBD vs CTRL	GPR137C	0.489541	0.05	0.037	0.0920017	1
CBD vs CTRL	OTUD7B	0.237062	0.289	0.267	0.0921753	1
CBD vs CTRL	MORC4	0.143498	0.123	0.118	0.0922059	1
CBD vs CTRL	LARP4B	0.13355	0.41	0.384	0.0922648	1
CBD vs CTRL	LSG1	-0.125905	0.095	0.09	0.092337	1
CBD vs CTRL	HSDL2	-0.122786	0.194	0.221	0.0923885	1
CBD vs CTRL	NFXL1	0.0640732	0.156	0.132	0.0925161	1
CBD vs CTRL	SLC35E2A	0.334635	0.114	0.089	0.09258	1
CBD vs CTRL	POMZP3	-0.119648	0.066	0.07	0.0925977	1
CBD vs CTRL	SAP30L-AS1	0.7478	0.092	0.072	0.0926946	1
CBD vs CTRL	PGD	0.224198	0.052	0.044	0.0927274	1
CBD vs CTRL	TFPI	-0.294775	0.737	0.791	0.0928306	1
CBD vs CTRL	FOCAD	0.0456666	0.372	0.365	0.092886	1
CBD vs CTRL	CPS1	0.290569	0.078	0.07	0.092914	1
CBD vs CTRL	EMILIN1	-0.142383	0.109	0.108	0.092939	1
CBD vs CTRL	SECISBP2L	0.158909	0.405	0.371	0.0931273	1
CBD vs CTRL	ZNF678	0.657817	0.156	0.125	0.0932113	1
CBD vs CTRL	LARP1	-0.0414679	0.289	0.311	0.0932382	1
CBD vs CTRL	NIBAN2	0.279995	0.263	0.236	0.0933044	1
CBD vs CTRL	RILPL1	-0.324094	0.168	0.202	0.0933182	1
CBD vs CTRL	AC006581.2	0.377557	0.05	0.032	0.0933538	1
CBD vs CTRL	COP1	0.198047	0.64	0.609	0.093378	1
CBD vs CTRL	PKDCC	0.734027	0.088	0.072	0.0934449	1
CBD vs CTRL	BBS5	0.240376	0.137	0.113	0.0934876	1
CBD vs CTRL	WDR73	-0.180656	0.135	0.148	0.0935914	1
CBD vs CTRL	SIDT2	0.266358	0.175	0.139	0.0935971	1
CBD vs CTRL	PLEKHB2	-0.247669	0.1	0.121	0.0937643	1
CBD vs CTRL	FKRP	-0.292832	0.076	0.074	0.0938134	1
CBD vs CTRL	POLK	0.101376	0.427	0.433	0.0938891	1
CBD vs CTRL	HAAO	0.164489	0.076	0.054	0.0939006	1
CBD vs CTRL	ITPR2	0.294469	0.782	0.727	0.093913	1
CBD vs CTRL	SKI	0.32559	0.398	0.344	0.093966	1
CBD vs CTRL	SNX1	0.139712	0.322	0.28	0.0940278	1
CBD vs CTRL	ZKSCAN5	0.709859	0.081	0.057	0.0940592	1
CBD vs CTRL	NOSIP	0.0106294	0.128	0.12	0.0940687	1
CBD vs CTRL	RPAP2	-0.149255	0.289	0.317	0.0941182	1
CBD vs CTRL	FAM171A1	0.0358325	0.142	0.133	0.0941434	1
CBD vs CTRL	ZGRF1	0.392688	0.083	0.081	0.0942019	1
CBD vs CTRL	SRP72	-0.449015	0.168	0.176	0.0942571	1
CBD vs CTRL	KCTD8	-0.696672	0.052	0.051	0.094339	1
CBD vs CTRL	YBX1	0.0110354	0.199	0.18	0.0943576	1
CBD vs CTRL	ANKRD54	0.577898	0.092	0.048	0.0943676	1
CBD vs CTRL	PFKP	-0.139146	0.069	0.07	0.0943781	1
CBD vs CTRL	LARS2	-0.495546	0.14	0.156	0.0944088	1
CBD vs CTRL	LSM7	-0.353089	0.078	0.074	0.0944394	1
CBD vs CTRL	TIMM29	0.336935	0.071	0.042	0.0944399	1
CBD vs CTRL	MARCH2	-0.0531205	0.104	0.107	0.0944962	1
CBD vs CTRL	UBALD2	-0.453915	0.066	0.082	0.0945996	1
CBD vs CTRL	TMEM181	0.504838	0.199	0.147	0.0947651	1
CBD vs CTRL	ARNT2	0.0699774	0.154	0.155	0.094838	1
CBD vs CTRL	SH3BP2	-0.335982	0.069	0.065	0.0948991	1
CBD vs CTRL	SYT17	-0.176712	0.128	0.174	0.0950495	1
CBD vs CTRL	MKLN1	0.518743	0.922	0.885	0.0950726	1
CBD vs CTRL	SMNDC1	0.246531	0.147	0.12	0.0950847	1
CBD vs CTRL	PLEKHA8	-0.127171	0.227	0.232	0.0951414	1
CBD vs CTRL	DNAJC9	0.0542712	0.197	0.175	0.0951885	1
CBD vs CTRL	POLB	-0.60663	0.052	0.074	0.0952021	1
CBD vs CTRL	MDGA1	0.516828	0.137	0.103	0.0952527	1
CBD vs CTRL	IRF9	0.0258993	0.092	0.093	0.0952551	1
CBD vs CTRL	TXNRD1	0.19064	0.201	0.169	0.0952787	1
CBD vs CTRL	SMUG1	0.506657	0.078	0.042	0.0953823	1
CBD vs CTRL	ABCA1	0.668555	0.723	0.587	0.0954559	1
CBD vs CTRL	ATF7	0.225992	0.533	0.468	0.0955141	1
CBD vs CTRL	FANCE	-0.338426	0.069	0.08	0.0955439	1
CBD vs CTRL	TMEM127	-0.345028	0.095	0.099	0.0955498	1
CBD vs CTRL	EMG1	-0.311933	0.081	0.078	0.0955663	1
CBD vs CTRL	RPN1	-0.321097	0.114	0.134	0.0956195	1
CBD vs CTRL	DDAH2	-0.400203	0.123	0.144	0.0956382	1
CBD vs CTRL	FAM184B	0.901672	0.055	0.025	0.0956842	1
CBD vs CTRL	CFAP70	0.433515	0.05	0.047	0.095735	1
CBD vs CTRL	DTNBP1	0.176783	0.185	0.176	0.0957526	1
CBD vs CTRL	RASAL2	0.394938	0.841	0.745	0.095844	1
CBD vs CTRL	AC009505.1	0.999254	0.062	0.036	0.0959319	1
CBD vs CTRL	CEP63	-0.10705	0.199	0.206	0.0959449	1
CBD vs CTRL	PGR	0.120259	0.164	0.124	0.0959687	1
CBD vs CTRL	HYDIN	0.497139	0.052	0.041	0.0959867	1
CBD vs CTRL	HEBP1	0.363604	0.057	0.035	0.0960349	1
CBD vs CTRL	MID2	0.764717	0.152	0.111	0.0960532	1
CBD vs CTRL	KCTD6	0.549821	0.085	0.051	0.0962418	1
CBD vs CTRL	PITPNM2	-0.302848	0.502	0.529	0.0962772	1
CBD vs CTRL	TMCO4	0.216603	0.116	0.086	0.0962782	1
CBD vs CTRL	OCIAD1	0.0704922	0.377	0.34	0.0963964	1
CBD vs CTRL	AC027698.1	0.716841	0.066	0.048	0.0964064	1
CBD vs CTRL	ZNF770	0.314307	0.147	0.119	0.0965216	1
CBD vs CTRL	STK33	-1.02779	0.062	0.102	0.0966009	1
CBD vs CTRL	TMEM167A	0.0806845	0.097	0.098	0.0966602	1
CBD vs CTRL	CARHSP1	0.671846	0.168	0.1	0.0966902	1
CBD vs CTRL	MIGA2	0.470588	0.137	0.108	0.096755	1
CBD vs CTRL	GSTK1	0.185655	0.13	0.114	0.0968306	1
CBD vs CTRL	TRIM27	0.0561716	0.142	0.139	0.096944	1
CBD vs CTRL	TNFSF13B	0.0467437	0.064	0.052	0.0969868	1
CBD vs CTRL	DFFB	0.41573	0.045	0.05	0.0970755	1
CBD vs CTRL	IDNK	-0.15564	0.111	0.117	0.0971074	1
CBD vs CTRL	C3orf62	0.496705	0.121	0.078	0.0971555	1
CBD vs CTRL	GNA13	0.512705	0.294	0.225	0.0971824	1
CBD vs CTRL	GADD45A	-1.34215	0.021	0.053	0.0972269	1
CBD vs CTRL	TRAK1	0.298731	0.678	0.63	0.0972326	1
CBD vs CTRL	RBM39	0.0708445	0.704	0.705	0.0973295	1
CBD vs CTRL	KCNN3	-0.169297	0.05	0.059	0.0973371	1
CBD vs CTRL	CCS	-0.40679	0.1	0.117	0.0973669	1
CBD vs CTRL	SETX	0.139381	0.526	0.53	0.0974271	1
CBD vs CTRL	FAM160B1	0.2508	0.18	0.155	0.0974388	1
CBD vs CTRL	RASSF8-AS1	-0.460076	0.055	0.07	0.0975515	1
CBD vs CTRL	CALM3	0.344732	0.114	0.096	0.0975538	1
CBD vs CTRL	GMPS	-0.215165	0.227	0.227	0.097605	1
CBD vs CTRL	USP48	0.226102	0.398	0.368	0.0977419	1
CBD vs CTRL	NUDT21	0.24965	0.135	0.112	0.0977821	1
CBD vs CTRL	LAMP1	-0.471112	0.19	0.232	0.0978172	1
CBD vs CTRL	MMS19	0.292418	0.199	0.182	0.0978924	1
CBD vs CTRL	BRWD1	0.164482	0.569	0.562	0.0979818	1
CBD vs CTRL	FAM102B	0.267867	0.09	0.082	0.0981118	1
CBD vs CTRL	USO1	0.0773603	0.318	0.293	0.0981236	1
CBD vs CTRL	TENM3	0.902401	0.059	0.033	0.0981711	1
CBD vs CTRL	TMEM91	0.372066	0.097	0.059	0.0982736	1
CBD vs CTRL	C16orf70	0.389718	0.092	0.072	0.0982908	1
CBD vs CTRL	MIER3	0.0423824	0.147	0.148	0.0982911	1
CBD vs CTRL	USP8	0.0313136	0.36	0.339	0.0983121	1
CBD vs CTRL	TAOK1	-0.038876	0.583	0.583	0.0983329	1
CBD vs CTRL	AC124854.1	0.0727119	0.118	0.117	0.0983675	1
CBD vs CTRL	PSMD4	-0.0200438	0.114	0.115	0.0984497	1
CBD vs CTRL	UBE2E2	-0.187844	0.557	0.601	0.098472	1
CBD vs CTRL	AAGAB	0.0128461	0.185	0.164	0.0984779	1
CBD vs CTRL	TRNT1	-0.275019	0.102	0.111	0.098479	1
CBD vs CTRL	TRIM25	0.327824	0.1	0.076	0.0986011	1
CBD vs CTRL	RARRES2	-0.362595	0.137	0.145	0.0986016	1
CBD vs CTRL	CCDC14	-0.0618764	0.23	0.23	0.0986873	1
CBD vs CTRL	PIR	0.214878	0.152	0.142	0.0987114	1
CBD vs CTRL	VBP1	-0.437841	0.055	0.06	0.0987149	1
CBD vs CTRL	GTF3C4	0.189068	0.055	0.053	0.0987944	1
CBD vs CTRL	PC	1.31286	0.085	0.046	0.0988213	1
CBD vs CTRL	SETMAR	0.806923	0.071	0.056	0.0988814	1
CBD vs CTRL	KHDRBS1	0.280731	0.424	0.379	0.0989113	1
CBD vs CTRL	LNX2	-0.0340171	0.066	0.074	0.0989313	1
CBD vs CTRL	BAD	-0.85959	0.055	0.081	0.0991077	1
CBD vs CTRL	BMT2	-0.241498	0.28	0.297	0.0991521	1
CBD vs CTRL	ZNF76	-0.1846	0.128	0.137	0.0991674	1
CBD vs CTRL	TOGARAM1	0.0684126	0.216	0.208	0.0993405	1
CBD vs CTRL	PPP1R10	0.282102	0.355	0.295	0.0994561	1
CBD vs CTRL	VPS29	-0.0189374	0.239	0.206	0.0994977	1
CBD vs CTRL	GPR162	-0.159824	0.064	0.073	0.0995226	1
CBD vs CTRL	FMNL3	0.0485238	0.225	0.241	0.0995542	1
CBD vs CTRL	LNCAROD	1.02239	0.062	0.054	0.0995922	1
CBD vs CTRL	MYLK-AS1	0.701578	0.083	0.052	0.0996806	1
CBD vs CTRL	RUBCN	0.513571	0.27	0.193	0.0997931	1
CBD vs CTRL	AP3D1	0.0748738	0.216	0.212	0.0998345	1
CBD vs CTRL	ZFP2	0.539024	0.05	0.042	0.099843	1
CBD vs CTRL	USP3	0.322721	0.351	0.319	0.100011	1
CBD vs CTRL	TMED4	0.27005	0.201	0.165	0.100145	1
CBD vs CTRL	N4BP2	0.0273647	0.092	0.081	0.100187	1
CBD vs CTRL	SLC25A37	0.247954	0.194	0.175	0.1002	1
CBD vs CTRL	DHRS4-AS1	-0.164271	0.076	0.068	0.100224	1
CBD vs CTRL	LIX1L-AS1	0.609555	0.09	0.046	0.10023	1
CBD vs CTRL	HINFP	-0.199806	0.066	0.066	0.100349	1
CBD vs CTRL	PRELID2	0.864356	0.149	0.091	0.100394	1
CBD vs CTRL	AGAP4	0.276795	0.13	0.107	0.100416	1
CBD vs CTRL	ZBED8	-0.532858	0.055	0.061	0.100417	1
CBD vs CTRL	CCDC171	-0.416107	0.142	0.166	0.100431	1
CBD vs CTRL	MEX3C	0.462574	0.095	0.072	0.100551	1
CBD vs CTRL	ZNF709	0.0280534	0.102	0.101	0.10056	1
CBD vs CTRL	PSMA4	-0.133894	0.128	0.121	0.10076	1
CBD vs CTRL	ASAP1	0.171687	0.701	0.706	0.100833	1
CBD vs CTRL	CNTN1	-0.431784	0.346	0.422	0.100859	1
CBD vs CTRL	TRIM28	0.245588	0.135	0.135	0.100875	1
CBD vs CTRL	AC011509.2	-1.2189	0.04	0.057	0.100909	1
CBD vs CTRL	ATP8B1	-0.2368	0.171	0.188	0.100931	1
CBD vs CTRL	INSYN2A	-0.0888882	0.052	0.053	0.100934	1
CBD vs CTRL	SEC31B	-0.224357	0.097	0.097	0.100943	1
CBD vs CTRL	BGN	-0.05805	0.564	0.572	0.100997	1
CBD vs CTRL	NECTIN2	-0.31093	0.201	0.225	0.101012	1
CBD vs CTRL	ZSCAN25	-0.169772	0.062	0.062	0.101188	1
CBD vs CTRL	CYB5A	0.295176	0.097	0.082	0.101303	1
CBD vs CTRL	MFN1	0.34258	0.263	0.224	0.10142	1
CBD vs CTRL	CERS5	-0.0371987	0.235	0.238	0.101455	1
CBD vs CTRL	PRKCI	0.0318309	0.173	0.164	0.101459	1
CBD vs CTRL	ATP13A4	0.147299	0.081	0.1	0.101556	1
CBD vs CTRL	ITIH4	-0.425673	0.107	0.113	0.101618	1
CBD vs CTRL	AC063944.1	0.954899	0.102	0.056	0.101627	1
CBD vs CTRL	DIAPH1	0.700046	0.126	0.093	0.101746	1
CBD vs CTRL	TTBK2	0.280473	0.377	0.336	0.101798	1
CBD vs CTRL	TTYH2	-0.253078	0.149	0.151	0.102003	1
CBD vs CTRL	YPEL5	0.424417	0.209	0.161	0.102015	1
CBD vs CTRL	CYREN	0.0286914	0.085	0.077	0.102057	1
CBD vs CTRL	INO80E	0.384216	0.116	0.093	0.10207	1
CBD vs CTRL	FAM189B	0.557589	0.05	0.042	0.102108	1
CBD vs CTRL	ANKRD13A	-0.294352	0.076	0.098	0.102125	1
CBD vs CTRL	PLEKHA5	0.192674	0.69	0.68	0.102201	1
CBD vs CTRL	HMGCR	-0.040686	0.066	0.058	0.102251	1
CBD vs CTRL	STAM2	0.238092	0.291	0.275	0.102325	1
CBD vs CTRL	GPS2	-0.383574	0.23	0.231	0.102327	1
CBD vs CTRL	RNF5	-0.713417	0.043	0.07	0.102607	1
CBD vs CTRL	CTDSPL2	0.241147	0.386	0.352	0.102626	1
CBD vs CTRL	CCDC200	0.0705173	0.182	0.153	0.102723	1
CBD vs CTRL	TCP11L2	0.538921	0.175	0.133	0.102725	1
CBD vs CTRL	NAALAD2	-0.240427	0.055	0.069	0.102756	1
CBD vs CTRL	RRNAD1	-0.495452	0.055	0.061	0.102765	1
CBD vs CTRL	GNB2	-0.202086	0.185	0.179	0.102812	1
CBD vs CTRL	GTF3C6	-1.52614	0.045	0.057	0.102952	1
CBD vs CTRL	MRE11	-0.0310852	0.14	0.149	0.102992	1
CBD vs CTRL	SLC46A3	-0.9806	0.083	0.15	0.103045	1
CBD vs CTRL	TP63	-0.919501	0.149	0.221	0.103073	1
CBD vs CTRL	KBTBD2	-0.262055	0.211	0.224	0.103168	1
CBD vs CTRL	ZNF354B	0.364505	0.116	0.085	0.103209	1
CBD vs CTRL	MGAT4C	0.94984	0.114	0.098	0.103254	1
CBD vs CTRL	ZNF839	1.19991	0.085	0.052	0.10328	1
CBD vs CTRL	SERPING1	-0.218646	0.251	0.264	0.10334	1
CBD vs CTRL	SAMM50	-0.733355	0.055	0.068	0.103355	1
CBD vs CTRL	ZFP64	0.429831	0.145	0.12	0.103532	1
CBD vs CTRL	MZT2B	-0.0949929	0.121	0.126	0.103555	1
CBD vs CTRL	ZNF124	0.448598	0.135	0.101	0.103652	1
CBD vs CTRL	SLC9A9	0.0108215	0.334	0.378	0.10372	1
CBD vs CTRL	TGFB2	-0.552829	0.111	0.155	0.103721	1
CBD vs CTRL	MCM7	-0.206685	0.052	0.045	0.103843	1
CBD vs CTRL	ZNF207	-0.012518	0.614	0.626	0.10402	1
CBD vs CTRL	TARDBP	0.276834	0.232	0.173	0.104125	1
CBD vs CTRL	TDG	0.137919	0.204	0.191	0.104144	1
CBD vs CTRL	MEIS3	0.404053	0.081	0.081	0.104175	1
CBD vs CTRL	ERCC5	0.450901	0.209	0.156	0.104177	1
CBD vs CTRL	C11orf80	0.371601	0.135	0.108	0.104216	1
CBD vs CTRL	SEC61A2	0.246929	0.111	0.108	0.104223	1
CBD vs CTRL	ISCA1	0.354236	0.194	0.171	0.104244	1
CBD vs CTRL	TOB1	0.18698	0.147	0.112	0.104271	1
CBD vs CTRL	VPS35L	-0.0286203	0.284	0.288	0.10429	1
CBD vs CTRL	LINC00862	0.786033	0.073	0.05	0.104301	1
CBD vs CTRL	AC027097.2	0.740439	0.178	0.14	0.10437	1
CBD vs CTRL	LINC00685	0.0403721	0.076	0.079	0.104376	1
CBD vs CTRL	ZNF175	-0.0901754	0.078	0.068	0.104381	1
CBD vs CTRL	PDIA5	-1.09607	0.031	0.051	0.104383	1
CBD vs CTRL	METTL26	0.363302	0.071	0.048	0.104456	1
CBD vs CTRL	ARPC4	-0.180031	0.116	0.113	0.104456	1
CBD vs CTRL	MED14	-0.291551	0.197	0.221	0.104479	1
CBD vs CTRL	CPQ	-0.0753472	0.552	0.585	0.104507	1
CBD vs CTRL	AKIRIN2	0.213066	0.152	0.113	0.104526	1
CBD vs CTRL	DOCK3	0.206786	0.085	0.089	0.104606	1
CBD vs CTRL	LYPD1	-0.0592675	0.059	0.054	0.104647	1
CBD vs CTRL	DCTN1	-0.0588016	0.137	0.12	0.104967	1
CBD vs CTRL	HSPB11	0.412959	0.216	0.15	0.104973	1
CBD vs CTRL	APOL6	-0.199754	0.069	0.061	0.104988	1
CBD vs CTRL	SELENOT	0.156018	0.239	0.2	0.105069	1
CBD vs CTRL	ATG9A	0.994212	0.097	0.051	0.105143	1
CBD vs CTRL	TPP1	0.130507	0.085	0.077	0.105475	1
CBD vs CTRL	FSIP2-AS1	-0.443715	0.047	0.061	0.105518	1
CBD vs CTRL	PCDH7	-0.331625	0.064	0.068	0.105566	1
CBD vs CTRL	NADSYN1	0.146474	0.102	0.093	0.105655	1
CBD vs CTRL	PDCD6	-0.186856	0.206	0.224	0.105666	1
CBD vs CTRL	PHLDB3	0.482884	0.365	0.273	0.10577	1
CBD vs CTRL	USP28	-0.283485	0.111	0.134	0.105858	1
CBD vs CTRL	HDHD3	-0.249284	0.052	0.051	0.105951	1
CBD vs CTRL	TIMM13	-0.785363	0.043	0.064	0.105958	1
CBD vs CTRL	CKMT2-AS1	0.186405	0.246	0.241	0.106038	1
CBD vs CTRL	MITD1	0.102774	0.173	0.133	0.10606	1
CBD vs CTRL	PYROXD1	-0.266243	0.095	0.102	0.106075	1
CBD vs CTRL	SLC25A13	-0.0644648	0.351	0.371	0.106257	1
CBD vs CTRL	C14orf132	-0.0678155	0.182	0.162	0.106263	1
CBD vs CTRL	PSMD1	0.035802	0.417	0.412	0.106266	1
CBD vs CTRL	ZFHX2	0.351054	0.066	0.055	0.106322	1
CBD vs CTRL	ARPC1B	-0.102266	0.13	0.154	0.106433	1
CBD vs CTRL	RUNDC1	0.569997	0.071	0.054	0.106483	1
CBD vs CTRL	SLC30A6	0.183945	0.175	0.166	0.106516	1
CBD vs CTRL	KPNA1	0.0171831	0.405	0.391	0.106559	1
CBD vs CTRL	BRAF	0.0302105	0.652	0.65	0.106598	1
CBD vs CTRL	PVT1	-0.0975369	0.09	0.114	0.106635	1
CBD vs CTRL	ATL1	0.242207	0.164	0.12	0.106758	1
CBD vs CTRL	TTC13	0.361559	0.126	0.11	0.106791	1
CBD vs CTRL	TMEM170B	0.210419	0.078	0.074	0.106872	1
CBD vs CTRL	VEZF1	0.235104	0.244	0.19	0.106873	1
CBD vs CTRL	GLCCI1	-0.123386	0.197	0.196	0.106899	1
CBD vs CTRL	HECA	-0.134468	0.161	0.153	0.106967	1
CBD vs CTRL	RRP15	0.263597	0.104	0.095	0.107009	1
CBD vs CTRL	PIN4	-0.105903	0.154	0.15	0.107022	1
CBD vs CTRL	PGAP1	0.278835	0.289	0.311	0.107025	1
CBD vs CTRL	SLC16A12	-0.876301	0.081	0.143	0.107053	1
CBD vs CTRL	TNPO3	-0.0886967	0.296	0.277	0.107069	1
CBD vs CTRL	AC027117.2	-0.0282875	0.083	0.086	0.107087	1
CBD vs CTRL	TYK2	-0.598045	0.064	0.077	0.10721	1
CBD vs CTRL	BRD7	0.145069	0.235	0.204	0.107265	1
CBD vs CTRL	UPB1	0.205393	0.244	0.197	0.107361	1
CBD vs CTRL	FLYWCH1	0.408352	0.18	0.126	0.107469	1
CBD vs CTRL	SLC9A8	-0.289589	0.164	0.179	0.107481	1
CBD vs CTRL	AARSD1	0.252849	0.064	0.066	0.10751	1
CBD vs CTRL	TEFM	-0.0869049	0.135	0.133	0.107518	1
CBD vs CTRL	CLDN12	0.00367229	0.14	0.126	0.107529	1
CBD vs CTRL	ZFP1	-0.13289	0.081	0.068	0.107565	1
CBD vs CTRL	YIPF6	-0.41803	0.137	0.165	0.107633	1
CBD vs CTRL	FAM174A	-0.114479	0.069	0.069	0.107785	1
CBD vs CTRL	LUC7L	-0.0081005	0.417	0.408	0.10784	1
CBD vs CTRL	BBOF1	0.570001	0.1	0.06	0.107841	1
CBD vs CTRL	ZBTB48	-0.222788	0.073	0.078	0.10786	1
CBD vs CTRL	VPS37A	0.0830617	0.209	0.195	0.107924	1
CBD vs CTRL	CPSF6	0.0392496	0.55	0.498	0.107997	1
CBD vs CTRL	ATXN2L	-0.143822	0.164	0.162	0.108017	1
CBD vs CTRL	BCL7A	0.110974	0.076	0.058	0.108032	1
CBD vs CTRL	DYNLT1	0.332525	0.102	0.088	0.108094	1
CBD vs CTRL	PREPL	-0.0975962	0.282	0.295	0.108164	1
CBD vs CTRL	RXRB	0.145107	0.071	0.07	0.108249	1
CBD vs CTRL	TAF2	0.206842	0.31	0.26	0.108314	1
CBD vs CTRL	TOP1	0.404163	0.609	0.516	0.108409	1
CBD vs CTRL	MGA	-0.0452698	0.28	0.273	0.108538	1
CBD vs CTRL	ATG101	0.719223	0.057	0.028	0.1086	1
CBD vs CTRL	COMMD7	-0.399757	0.069	0.095	0.108688	1
CBD vs CTRL	GPD2	0.0233704	0.282	0.255	0.108696	1
CBD vs CTRL	PYM1	0.442255	0.059	0.042	0.108724	1
CBD vs CTRL	IL15	-0.251445	0.052	0.044	0.108825	1
CBD vs CTRL	RSRC2	0.383391	0.443	0.378	0.10885	1
CBD vs CTRL	ERCC6	0.399621	0.145	0.111	0.108972	1
CBD vs CTRL	RPL5	-0.278179	0.225	0.25	0.10908	1
CBD vs CTRL	FAT1	0.138528	0.147	0.129	0.10909	1
CBD vs CTRL	MTMR12	0.0921075	0.182	0.168	0.10912	1
CBD vs CTRL	LMO7	-0.149648	0.135	0.153	0.109221	1
CBD vs CTRL	PARP6	0.180446	0.201	0.175	0.109263	1
CBD vs CTRL	HSPH1	2.10294	0.275	0.139	0.109303	1
CBD vs CTRL	TULP3	0.0999171	0.275	0.244	0.109598	1
CBD vs CTRL	AMZ2	-0.388597	0.045	0.059	0.109632	1
CBD vs CTRL	KRBOX4	-0.156366	0.185	0.208	0.109695	1
CBD vs CTRL	FBXO46	0.310717	0.076	0.061	0.109722	1
CBD vs CTRL	COX7A2L	-0.12649	0.114	0.108	0.109754	1
CBD vs CTRL	RBM10	0.19894	0.187	0.139	0.109824	1
CBD vs CTRL	MARCH8	0.183285	0.187	0.152	0.109845	1
CBD vs CTRL	DUXAP8	-0.176286	0.085	0.096	0.109976	1
CBD vs CTRL	LAMTOR3	-0.296348	0.069	0.075	0.110117	1
CBD vs CTRL	C10orf88	-0.697719	0.062	0.083	0.110168	1
CBD vs CTRL	LINC00513	0.931538	0.358	0.224	0.11017	1
CBD vs CTRL	ZNF567	-0.412421	0.071	0.07	0.110281	1
CBD vs CTRL	TMEM273	-1.40076	0.083	0.194	0.110367	1
CBD vs CTRL	KLHDC4	-0.00317918	0.076	0.079	0.110543	1
CBD vs CTRL	CCDC85C	-0.555093	0.057	0.078	0.110579	1
CBD vs CTRL	MAP7D1	-0.507386	0.111	0.13	0.110698	1
CBD vs CTRL	OSBPL11	0.445016	0.182	0.152	0.11081	1
CBD vs CTRL	FBXW5	-0.131793	0.14	0.134	0.110825	1
CBD vs CTRL	XPNPEP1	-0.2688	0.111	0.128	0.110874	1
CBD vs CTRL	PACS1	-0.429187	0.355	0.409	0.110919	1
CBD vs CTRL	UFL1-AS1	-0.614004	0.055	0.07	0.110939	1
CBD vs CTRL	ARL13B	-0.665684	0.18	0.23	0.111182	1
CBD vs CTRL	CLNS1A	0.552412	0.206	0.153	0.11139	1
CBD vs CTRL	UBE2A	-0.214337	0.187	0.183	0.111489	1
CBD vs CTRL	GPATCH2L	-0.464309	0.296	0.342	0.111765	1
CBD vs CTRL	MTDH	0.255839	0.566	0.507	0.111769	1
CBD vs CTRL	KCNC4	-0.176968	0.083	0.082	0.111807	1
CBD vs CTRL	AGO4	0.0739212	0.308	0.299	0.111865	1
CBD vs CTRL	AC048382.5	-0.475151	0.052	0.05	0.111871	1
CBD vs CTRL	PTPA	-0.118901	0.116	0.119	0.111886	1
CBD vs CTRL	ACP1	-0.407695	0.09	0.092	0.111887	1
CBD vs CTRL	ARHGEF6	-0.343636	0.287	0.343	0.111903	1
CBD vs CTRL	AKAP6	0.589036	0.107	0.066	0.111934	1
CBD vs CTRL	RABL2B	-0.399122	0.052	0.058	0.112016	1
CBD vs CTRL	INAFM2	-0.881658	0.038	0.058	0.112032	1
CBD vs CTRL	COL21A1	0.00814417	0.062	0.057	0.112042	1
CBD vs CTRL	UGDH	0.53698	0.102	0.067	0.112201	1
CBD vs CTRL	CPPED1	-0.0984216	0.391	0.417	0.112224	1
CBD vs CTRL	C11orf54	-0.0749917	0.147	0.142	0.112243	1
CBD vs CTRL	CARD8	0.167376	0.19	0.161	0.112324	1
CBD vs CTRL	TLR4	-0.207434	0.05	0.058	0.112388	1
CBD vs CTRL	CBLB	-0.0378688	0.661	0.657	0.112531	1
CBD vs CTRL	AC027018.1	0.894551	0.059	0.039	0.112572	1
CBD vs CTRL	IMMT	0.0726477	0.289	0.247	0.112652	1
CBD vs CTRL	NDUFB9	-0.768908	0.114	0.151	0.112782	1
CBD vs CTRL	SNAP29	-0.118393	0.118	0.115	0.112861	1
CBD vs CTRL	METTL15	-0.205872	0.386	0.422	0.112966	1
CBD vs CTRL	SGMS1	0.0308797	0.566	0.561	0.113256	1
CBD vs CTRL	MPP5	-0.209124	0.111	0.133	0.113356	1
CBD vs CTRL	RUNX3	0.449201	0.156	0.111	0.113391	1
CBD vs CTRL	C1orf54	-0.0340174	0.107	0.138	0.113495	1
CBD vs CTRL	PHLDA1	0.268661	0.268	0.228	0.113563	1
CBD vs CTRL	HNRNPAB	0.758544	0.107	0.071	0.113673	1
CBD vs CTRL	SH3BP5	-0.649903	0.043	0.064	0.113678	1
CBD vs CTRL	RINT1	-0.949146	0.064	0.107	0.114184	1
CBD vs CTRL	DHRS12	0.330795	0.066	0.062	0.114189	1
CBD vs CTRL	DCAF15	0.0603586	0.052	0.044	0.114263	1
CBD vs CTRL	AC009961.1	-0.0295646	0.066	0.069	0.114376	1
CBD vs CTRL	C18orf32	-0.128986	0.13	0.128	0.114418	1
CBD vs CTRL	FAM182A	0.481496	0.083	0.068	0.114455	1
CBD vs CTRL	COX7A1	-0.37882	0.081	0.108	0.114486	1
CBD vs CTRL	RADIL	0.441992	0.448	0.341	0.114591	1
CBD vs CTRL	RIC1	-0.186514	0.37	0.405	0.114595	1
CBD vs CTRL	KIZ	0.557607	0.282	0.208	0.114629	1
CBD vs CTRL	MOGS	-0.828748	0.066	0.098	0.114647	1
CBD vs CTRL	TNFSF12	-0.361017	0.128	0.142	0.114683	1
CBD vs CTRL	AL021368.2	0.729701	0.069	0.04	0.114751	1
CBD vs CTRL	RAVER2	-0.0942285	0.213	0.221	0.114794	1
CBD vs CTRL	ACOX3	-0.00998707	0.109	0.101	0.114893	1
CBD vs CTRL	C16orf58	0.158126	0.073	0.077	0.114966	1
CBD vs CTRL	COA1	-0.0536763	0.31	0.323	0.11498	1
CBD vs CTRL	AL391807.1	-1.57992	0.036	0.082	0.115011	1
CBD vs CTRL	DNAAF4	-0.560451	0.055	0.054	0.115117	1
CBD vs CTRL	UBE2D3-AS1	0.500783	0.126	0.086	0.115124	1
CBD vs CTRL	G3BP2	0.047946	0.18	0.182	0.115148	1
CBD vs CTRL	GCLM	0.144876	0.102	0.1	0.115159	1
CBD vs CTRL	STXBP6	0.0664046	0.078	0.083	0.115177	1
CBD vs CTRL	IL4R	-0.834671	0.171	0.234	0.115177	1
CBD vs CTRL	RAB8B	0.131331	0.275	0.266	0.115256	1
CBD vs CTRL	MGAT1	0.0781095	0.173	0.158	0.115298	1
CBD vs CTRL	RAB3D	0.193306	0.092	0.069	0.115382	1
CBD vs CTRL	ENTR1	-0.305276	0.05	0.052	0.115418	1
CBD vs CTRL	SLC39A9	-0.157361	0.178	0.163	0.115432	1
CBD vs CTRL	HYOU1	0.475552	0.062	0.038	0.115664	1
CBD vs CTRL	GTPBP8	0.737316	0.1	0.059	0.115665	1
CBD vs CTRL	LSS	0.470052	0.104	0.088	0.115767	1
CBD vs CTRL	MTFR1	0.464091	0.284	0.212	0.115777	1
CBD vs CTRL	ARID5A	-1.19948	0.062	0.111	0.115799	1
CBD vs CTRL	CCDC174	0.443922	0.154	0.117	0.11592	1
CBD vs CTRL	FDFT1	-0.0180022	0.164	0.197	0.116068	1
CBD vs CTRL	CFDP1	0.28624	0.448	0.401	0.116254	1
CBD vs CTRL	PLEKHH2	0.157439	0.301	0.255	0.116268	1
CBD vs CTRL	XPO5	0.078053	0.104	0.1	0.116283	1
CBD vs CTRL	PTOV1	-0.00925388	0.197	0.179	0.116414	1
CBD vs CTRL	MTHFD1L	-0.313982	0.062	0.07	0.11643	1
CBD vs CTRL	SMYD4	0.793799	0.085	0.064	0.116431	1
CBD vs CTRL	BEX3	-0.339431	0.123	0.138	0.116517	1
CBD vs CTRL	RASGEF1B	0.570198	0.111	0.075	0.116521	1
CBD vs CTRL	FIS1	-0.394006	0.085	0.113	0.116653	1
CBD vs CTRL	AC244033.2	0.676109	0.062	0.052	0.11673	1
CBD vs CTRL	ZNF518A	-0.151806	0.384	0.407	0.116792	1
CBD vs CTRL	SPINT2	0.56621	0.09	0.061	0.116856	1
CBD vs CTRL	UBE4B	-0.00755959	0.479	0.452	0.116867	1
CBD vs CTRL	COPS4	0.27405	0.123	0.101	0.116877	1
CBD vs CTRL	RNF220	0.15239	0.265	0.25	0.116965	1
CBD vs CTRL	DYNC1H1	0.299895	0.564	0.48	0.117048	1
CBD vs CTRL	LARGE1	-0.188216	0.559	0.566	0.117321	1
CBD vs CTRL	NUDT2	0.572808	0.081	0.053	0.117325	1
CBD vs CTRL	ARMH4	0.482291	0.334	0.28	0.117352	1
CBD vs CTRL	MDGA2	1.07111	0.059	0.024	0.117489	1
CBD vs CTRL	RBM7	-0.264643	0.052	0.061	0.117577	1
CBD vs CTRL	EIF2B5	0.741594	0.078	0.053	0.117756	1
CBD vs CTRL	ASL	-0.487036	0.059	0.099	0.117784	1
CBD vs CTRL	RGS7BP	0.369078	0.379	0.3	0.117953	1
CBD vs CTRL	AC022872.1	1.17095	0.05	0.024	0.118052	1
CBD vs CTRL	PWP1	-0.276301	0.102	0.127	0.118112	1
CBD vs CTRL	HNRNPUL1	0.409645	0.268	0.241	0.118289	1
CBD vs CTRL	USP5	0.174629	0.05	0.052	0.118348	1
CBD vs CTRL	MAP1S	0.175375	0.064	0.052	0.118376	1
CBD vs CTRL	AL445426.1	1.65064	0.05	0.029	0.118389	1
CBD vs CTRL	NEK11	0.512831	0.104	0.094	0.118451	1
CBD vs CTRL	MTERF4	0.241497	0.185	0.168	0.118456	1
CBD vs CTRL	UVSSA	-0.402127	0.092	0.096	0.118487	1
CBD vs CTRL	ARID4B	0.183941	0.675	0.64	0.118536	1
CBD vs CTRL	HLA-DRA	-1.37707	0.017	0.051	0.118657	1
CBD vs CTRL	FAM171B	-0.0608321	0.14	0.126	0.118707	1
CBD vs CTRL	ARHGAP1	-0.0792556	0.211	0.19	0.119	1
CBD vs CTRL	PEX13	0.163147	0.121	0.116	0.11919	1
CBD vs CTRL	DDX60L	-0.0591103	0.076	0.088	0.119213	1
CBD vs CTRL	DNAJC25	-0.360308	0.078	0.068	0.119362	1
CBD vs CTRL	NEO1	-0.346068	0.209	0.26	0.119507	1
CBD vs CTRL	TRAPPC2	-0.281294	0.083	0.066	0.119674	1
CBD vs CTRL	GLCE	-0.0472885	0.121	0.115	0.119898	1
CBD vs CTRL	PGM2	0.337685	0.064	0.054	0.119919	1
CBD vs CTRL	APBB1IP	0.00664044	0.073	0.106	0.119923	1
CBD vs CTRL	EFHD1	0.203424	0.55	0.483	0.119987	1
CBD vs CTRL	AC005856.1	-0.700569	0.128	0.165	0.120052	1
CBD vs CTRL	NR3C1	-0.137438	0.626	0.656	0.120163	1
CBD vs CTRL	KAT7	-0.442647	0.216	0.233	0.12022	1
CBD vs CTRL	TMEM123	0.0174895	0.178	0.167	0.120245	1
CBD vs CTRL	SORCS1	0.0865949	0.223	0.201	0.120345	1
CBD vs CTRL	SUGP1	0.347014	0.092	0.079	0.120427	1
CBD vs CTRL	ZHX2	0.477715	0.524	0.445	0.120428	1
CBD vs CTRL	ELP4	0.295367	0.41	0.355	0.120481	1
CBD vs CTRL	C12orf65	0.330693	0.118	0.094	0.120515	1
CBD vs CTRL	INTS11	-0.134669	0.142	0.137	0.120522	1
CBD vs CTRL	PCDHB16	-0.427044	0.057	0.069	0.120529	1
CBD vs CTRL	CMC2	-0.701132	0.095	0.11	0.120561	1
CBD vs CTRL	CYFIP1	0.32032	0.536	0.451	0.120634	1
CBD vs CTRL	STK4	0.168028	0.227	0.215	0.120651	1
CBD vs CTRL	MICAL3	-0.206936	0.239	0.261	0.120679	1
CBD vs CTRL	ZNF385A	-0.00867125	0.133	0.147	0.120726	1
CBD vs CTRL	NCOA2	0.357763	0.806	0.725	0.120791	1
CBD vs CTRL	ZNF641	-0.451389	0.114	0.14	0.1208	1
CBD vs CTRL	DTX2	0.651611	0.161	0.126	0.120821	1
CBD vs CTRL	ZNF280D	-0.045692	0.512	0.531	0.120945	1
CBD vs CTRL	HVCN1	0.52983	0.185	0.134	0.120996	1
CBD vs CTRL	ZNF302	-0.177612	0.18	0.2	0.12104	1
CBD vs CTRL	ETV3	0.653834	0.095	0.057	0.121101	1
CBD vs CTRL	AKAP11	-0.026551	0.275	0.291	0.121201	1
CBD vs CTRL	GALT	-0.551311	0.059	0.084	0.12137	1
CBD vs CTRL	MAT2B	0.288336	0.133	0.082	0.12153	1
CBD vs CTRL	AIMP2	0.273901	0.05	0.055	0.121565	1
CBD vs CTRL	PCMTD1	0.08176	0.519	0.476	0.121662	1
CBD vs CTRL	FAM177A1	0.522303	0.209	0.163	0.121796	1
CBD vs CTRL	UBE2N	0.100972	0.192	0.172	0.12181	1
CBD vs CTRL	YME1L1	-0.00549033	0.284	0.324	0.121911	1
CBD vs CTRL	AC211433.1	0.562786	0.085	0.054	0.12193	1
CBD vs CTRL	TMEM132C	0.464578	0.057	0.06	0.121993	1
CBD vs CTRL	TSC2	0.12804	0.199	0.175	0.122128	1
CBD vs CTRL	ELAVL3	-0.00336223	0.322	0.29	0.122182	1
CBD vs CTRL	DSTN	0.083465	0.216	0.18	0.122425	1
CBD vs CTRL	GRB14	0.012025	0.104	0.087	0.122496	1
CBD vs CTRL	NR2F2-AS1	-0.353428	0.839	0.867	0.122519	1
CBD vs CTRL	ZSWIM7	0.214778	0.206	0.148	0.122535	1
CBD vs CTRL	ARMC2	-0.226052	0.199	0.234	0.122728	1
CBD vs CTRL	FGFR2	-0.582136	0.064	0.073	0.122749	1
CBD vs CTRL	C12orf4	-0.0826225	0.142	0.173	0.122768	1
CBD vs CTRL	SLC38A10	-0.102616	0.147	0.135	0.122966	1
CBD vs CTRL	ZBED3-AS1	0.682958	0.168	0.125	0.122972	1
CBD vs CTRL	BTRC	0.197718	0.495	0.454	0.123025	1
CBD vs CTRL	LRRC41	-0.251155	0.18	0.17	0.123124	1
CBD vs CTRL	RBM5	-0.262248	0.45	0.468	0.123269	1
CBD vs CTRL	CCDC86	0.234796	0.069	0.055	0.123293	1
CBD vs CTRL	APBB1	-0.155581	0.152	0.127	0.123303	1
CBD vs CTRL	LCMT1	0.070565	0.175	0.154	0.123352	1
CBD vs CTRL	SYNGAP1	0.11888	0.294	0.277	0.123438	1
CBD vs CTRL	PHF20L1	0.080026	0.483	0.473	0.123462	1
CBD vs CTRL	PANK3	0.418766	0.246	0.209	0.12353	1
CBD vs CTRL	ZNF737	0.199133	0.104	0.088	0.123536	1
CBD vs CTRL	GFM1	-0.51373	0.114	0.132	0.123546	1
CBD vs CTRL	PALMD	0.144299	0.069	0.051	0.123563	1
CBD vs CTRL	TMEM126B	-0.0400901	0.076	0.077	0.123598	1
CBD vs CTRL	HDAC7	0.286088	0.194	0.171	0.123937	1
CBD vs CTRL	PI4K2A	0.216684	0.064	0.05	0.124026	1
CBD vs CTRL	PPP6C	0.696684	0.223	0.182	0.124042	1
CBD vs CTRL	EP300	0.181123	0.588	0.53	0.124075	1
CBD vs CTRL	GFPT1	-0.135077	0.237	0.226	0.124161	1
CBD vs CTRL	POLR2J	-0.480231	0.047	0.067	0.124186	1
CBD vs CTRL	MANBAL	-0.332301	0.097	0.097	0.124208	1
CBD vs CTRL	XPR1	0.217884	0.372	0.337	0.124209	1
CBD vs CTRL	MIR3936HG	0.0660823	0.168	0.147	0.124476	1
CBD vs CTRL	MED22	0.502146	0.057	0.039	0.124557	1
CBD vs CTRL	KIAA1755	-0.262784	0.081	0.099	0.124802	1
CBD vs CTRL	PARG	0.19682	0.374	0.346	0.124868	1
CBD vs CTRL	CAV1	-0.449618	0.239	0.289	0.124927	1
CBD vs CTRL	PSMB4	-0.628152	0.073	0.115	0.124927	1
CBD vs CTRL	HPCAL1	0.439809	0.073	0.06	0.12511	1
CBD vs CTRL	ZNF549	0.979972	0.187	0.107	0.125127	1
CBD vs CTRL	RNF187	-0.226099	0.083	0.09	0.125153	1
CBD vs CTRL	AK4	-0.682554	0.109	0.15	0.125229	1
CBD vs CTRL	IGFBP7	0.00542752	0.832	0.839	0.125257	1
CBD vs CTRL	ZIC1	0.278965	0.836	0.81	0.125382	1
CBD vs CTRL	GOLGA6L4	0.785214	0.057	0.032	0.125417	1
CBD vs CTRL	OLAH	0.936691	0.078	0.048	0.125493	1
CBD vs CTRL	UBE2O	0.315816	0.182	0.171	0.125521	1
CBD vs CTRL	AMD1	0.0404155	0.201	0.185	0.125663	1
CBD vs CTRL	SP140L	0.245491	0.199	0.167	0.125866	1
CBD vs CTRL	SLC16A4	0.236516	0.187	0.161	0.125908	1
CBD vs CTRL	SESTD1	-0.0735851	0.457	0.456	0.125945	1
CBD vs CTRL	TRIM35	0.0680165	0.062	0.048	0.126019	1
CBD vs CTRL	SORCS2	0.446187	0.092	0.069	0.126028	1
CBD vs CTRL	RNF13	-0.0860008	0.273	0.281	0.126259	1
CBD vs CTRL	TBX15	0.53608	0.481	0.391	0.126344	1
CBD vs CTRL	ACSF2	1.2547	0.076	0.04	0.126505	1
CBD vs CTRL	ATP1A4	1.2922	0.055	0.03	0.126507	1
CBD vs CTRL	RNF169	0.203028	0.353	0.305	0.126548	1
CBD vs CTRL	EPM2A	0.866685	0.1	0.061	0.12662	1
CBD vs CTRL	WDR45	-0.271039	0.085	0.074	0.126682	1
CBD vs CTRL	BABAM1	-0.0958364	0.083	0.072	0.126832	1
CBD vs CTRL	RSL24D1	-0.352924	0.083	0.077	0.126861	1
CBD vs CTRL	ZFAND2A	0.756372	0.052	0.035	0.126963	1
CBD vs CTRL	ZFYVE9	0.226544	0.396	0.343	0.126999	1
CBD vs CTRL	COX10-AS1	-0.331081	0.1	0.093	0.127037	1
CBD vs CTRL	PDE1C	0.416271	0.654	0.629	0.127096	1
CBD vs CTRL	GAS6	0.910402	0.235	0.121	0.127193	1
CBD vs CTRL	KIF20B	0.872169	0.069	0.039	0.127223	1
CBD vs CTRL	NAA60	-0.619561	0.045	0.052	0.127306	1
CBD vs CTRL	CSNK1G3	-0.0649452	0.265	0.26	0.127388	1
CBD vs CTRL	CCDC134	0.152577	0.057	0.045	0.127422	1
CBD vs CTRL	RBBP4	0.203832	0.315	0.276	0.127499	1
CBD vs CTRL	AP002812.2	0.0799893	0.092	0.074	0.127509	1
CBD vs CTRL	HMGN2	-0.443185	0.137	0.152	0.12751	1
CBD vs CTRL	DHX30	-0.206115	0.171	0.175	0.128115	1
CBD vs CTRL	PRDX4	-0.453258	0.064	0.074	0.128161	1
CBD vs CTRL	TLE1	-0.0388105	0.474	0.468	0.128245	1
CBD vs CTRL	MAPK4	0.795054	0.121	0.075	0.128351	1
CBD vs CTRL	BTAF1	-0.15414	0.415	0.454	0.128383	1
CBD vs CTRL	PARP1	0.13442	0.128	0.102	0.128484	1
CBD vs CTRL	ZNF37A	0.125009	0.332	0.326	0.12861	1
CBD vs CTRL	RBM42	-1.93051	0.028	0.079	0.128716	1
CBD vs CTRL	VAPB	0.0958309	0.301	0.254	0.128987	1
CBD vs CTRL	ETFDH	-0.134941	0.206	0.219	0.129219	1
CBD vs CTRL	PAM	-0.369573	0.521	0.552	0.129259	1
CBD vs CTRL	INPP5K	-0.622141	0.055	0.073	0.129453	1
CBD vs CTRL	DONSON	0.709605	0.085	0.066	0.129661	1
CBD vs CTRL	MCFD2	-0.261586	0.137	0.154	0.129663	1
CBD vs CTRL	NF2	0.0585736	0.147	0.148	0.12967	1
CBD vs CTRL	PSMD3	-0.242789	0.13	0.119	0.129697	1
CBD vs CTRL	TEP1	0.225194	0.116	0.091	0.129819	1
CBD vs CTRL	LASP1	0.395001	0.273	0.222	0.129851	1
CBD vs CTRL	GRAMD1B	0.409528	0.05	0.039	0.130011	1
CBD vs CTRL	ZNF410	0.188288	0.204	0.165	0.130013	1
CBD vs CTRL	BOLA2	1.06999	0.073	0.055	0.130087	1
CBD vs CTRL	MAPKAPK5	-0.0408848	0.133	0.142	0.130273	1
CBD vs CTRL	SOAT1	-0.341906	0.126	0.133	0.130328	1
CBD vs CTRL	CNGA1	-1.16764	0.052	0.086	0.13053	1
CBD vs CTRL	TSGA10	-0.274327	0.066	0.07	0.130549	1
CBD vs CTRL	ZNF778	0.620381	0.073	0.047	0.130633	1
CBD vs CTRL	RNF180	0.179775	0.45	0.421	0.130751	1
CBD vs CTRL	SNAP47	0.170211	0.073	0.056	0.130787	1
CBD vs CTRL	RPRD1B	0.155131	0.268	0.251	0.131073	1
CBD vs CTRL	GPANK1	-0.170301	0.059	0.054	0.131229	1
CBD vs CTRL	ALG11	-0.188584	0.066	0.06	0.131476	1
CBD vs CTRL	NOL4L	0.723337	0.1	0.068	0.131493	1
CBD vs CTRL	UNK	0.0841567	0.313	0.293	0.131559	1
CBD vs CTRL	UTP11	0.501856	0.083	0.066	0.131772	1
CBD vs CTRL	ARHGEF7	0.233855	0.735	0.681	0.131782	1
CBD vs CTRL	CPSF7	0.426188	0.329	0.273	0.131839	1
CBD vs CTRL	SH3RF1	-0.240529	0.742	0.744	0.131888	1
CBD vs CTRL	ZCCHC8	-0.27762	0.213	0.232	0.132039	1
CBD vs CTRL	TAF1A	0.0280646	0.055	0.047	0.132082	1
CBD vs CTRL	TMEM65	0.296363	0.265	0.239	0.132094	1
CBD vs CTRL	AZI2	-0.575488	0.182	0.193	0.132115	1
CBD vs CTRL	CAMKMT	0.031602	0.396	0.36	0.132181	1
CBD vs CTRL	ETV6	-0.173454	0.389	0.456	0.132255	1
CBD vs CTRL	KLC4	-0.293505	0.064	0.076	0.132259	1
CBD vs CTRL	PAK4	0.409525	0.078	0.062	0.132327	1
CBD vs CTRL	SCAF4	0.600641	0.303	0.221	0.132334	1
CBD vs CTRL	MPP6	0.674184	0.057	0.038	0.132383	1
CBD vs CTRL	CDRT4	0.0292164	0.159	0.126	0.132463	1
CBD vs CTRL	RAPGEF4	0.0239121	0.543	0.545	0.132632	1
CBD vs CTRL	PHKA2	0.475344	0.069	0.055	0.132656	1
CBD vs CTRL	TWISTNB	-0.85055	0.04	0.057	0.132758	1
CBD vs CTRL	ZSCAN12	0.0946557	0.069	0.056	0.132762	1
CBD vs CTRL	GOLIM4	0.137347	0.372	0.34	0.132792	1
CBD vs CTRL	CYTH2	0.569247	0.156	0.095	0.132937	1
CBD vs CTRL	MLH3	0.0502322	0.261	0.283	0.132988	1
CBD vs CTRL	COL5A1	0.188405	0.09	0.081	0.132997	1
CBD vs CTRL	RAF1	0.121124	0.464	0.427	0.13304	1
CBD vs CTRL	ARHGEF1	0.241158	0.19	0.145	0.133109	1
CBD vs CTRL	ATF7IP2	0.383337	0.097	0.074	0.133198	1
CBD vs CTRL	NT5C2	0.106156	0.521	0.515	0.133231	1
CBD vs CTRL	ZUP1	0.399452	0.109	0.089	0.133285	1
CBD vs CTRL	RFXANK	-0.251286	0.052	0.057	0.133452	1
CBD vs CTRL	RRM2B	0.0828148	0.1	0.091	0.133634	1
CBD vs CTRL	AL683813.1	0.651896	0.152	0.109	0.133753	1
CBD vs CTRL	TUSC3	0.306268	0.246	0.215	0.133819	1
CBD vs CTRL	DLGAP1	-0.0195068	0.23	0.22	0.133954	1
CBD vs CTRL	AHSA1	0.814978	0.175	0.101	0.134021	1
CBD vs CTRL	DCAF13	-0.37921	0.052	0.061	0.134087	1
CBD vs CTRL	LRRC40	-0.457363	0.154	0.168	0.134145	1
CBD vs CTRL	PITHD1	-0.502671	0.062	0.094	0.134301	1
CBD vs CTRL	ADARB1	0.270025	0.152	0.119	0.134407	1
CBD vs CTRL	MRPS30	0.0262505	0.095	0.081	0.134506	1
CBD vs CTRL	ZNF24	0.196813	0.256	0.217	0.13468	1
CBD vs CTRL	CPOX	-0.109672	0.05	0.048	0.134728	1
CBD vs CTRL	YEATS2	0.10426	0.239	0.249	0.134755	1
CBD vs CTRL	IQSEC1	0.0973582	0.571	0.56	0.134769	1
CBD vs CTRL	CHMP7	-0.0851858	0.064	0.053	0.134949	1
CBD vs CTRL	SAMD4B	-0.0396922	0.353	0.345	0.134949	1
CBD vs CTRL	VTI1A	0.0946876	0.588	0.581	0.135068	1
CBD vs CTRL	DOCK11	-0.0214948	0.284	0.296	0.135093	1
CBD vs CTRL	KCTD20	0.01235	0.254	0.269	0.135116	1
CBD vs CTRL	PALM	0.320351	0.27	0.212	0.135305	1
CBD vs CTRL	ZNF493	0.259947	0.249	0.195	0.135394	1
CBD vs CTRL	AMOT	-0.358528	0.073	0.079	0.13547	1
CBD vs CTRL	ALKBH7	-0.344188	0.069	0.062	0.135587	1
CBD vs CTRL	ZNF771	0.463553	0.069	0.042	0.135674	1
CBD vs CTRL	AASS	0.26419	0.431	0.375	0.13576	1
CBD vs CTRL	SPARCL1	-0.152462	0.839	0.861	0.135768	1
CBD vs CTRL	RBL1	-0.115241	0.145	0.14	0.13577	1
CBD vs CTRL	DIP2B	0.269228	0.4	0.384	0.135816	1
CBD vs CTRL	MLF1	-0.106887	0.052	0.05	0.135878	1
CBD vs CTRL	ZNF665	0.260997	0.05	0.048	0.135918	1
CBD vs CTRL	SFXN2	-0.0547092	0.059	0.047	0.13599	1
CBD vs CTRL	XPO7	0.274602	0.28	0.236	0.136	1
CBD vs CTRL	MYO18A	0.553105	0.223	0.179	0.136104	1
CBD vs CTRL	TLR5	0.853297	0.05	0.034	0.136145	1
CBD vs CTRL	PCNP	0.238934	0.348	0.287	0.136149	1
CBD vs CTRL	IL18	0.67845	0.055	0.034	0.136319	1
CBD vs CTRL	CARS	-0.122655	0.121	0.124	0.136325	1
CBD vs CTRL	AVIL	0.633	0.062	0.042	0.136332	1
CBD vs CTRL	MALT1	0.0550261	0.178	0.17	0.13644	1
CBD vs CTRL	AC008731.1	-1.13646	0.038	0.052	0.136486	1
CBD vs CTRL	ZNF224	-0.156335	0.135	0.118	0.136504	1
CBD vs CTRL	C12orf29	0.419249	0.076	0.052	0.136585	1
CBD vs CTRL	PPP2R3C	-0.118378	0.239	0.219	0.136594	1
CBD vs CTRL	TIMM23B-AGAP6	-0.063154	0.114	0.1	0.13664	1
CBD vs CTRL	ZFYVE1	0.502072	0.156	0.127	0.136753	1
CBD vs CTRL	CNTROB	-0.0235066	0.076	0.07	0.136842	1
CBD vs CTRL	CEP57L1	0.00814266	0.147	0.15	0.136981	1
CBD vs CTRL	PAIP2	0.287129	0.244	0.216	0.137174	1
CBD vs CTRL	NME6	0.0406054	0.071	0.05	0.137288	1
CBD vs CTRL	TMUB2	-0.582354	0.097	0.101	0.137457	1
CBD vs CTRL	SGPP1	-0.173202	0.171	0.167	0.137594	1
CBD vs CTRL	CXorf56	-0.226398	0.052	0.059	0.137646	1
CBD vs CTRL	CRCP	0.629051	0.13	0.108	0.137673	1
CBD vs CTRL	RMND5B	-0.0464978	0.123	0.131	0.13768	1
CBD vs CTRL	ZNHIT3	-0.170267	0.059	0.059	0.137872	1
CBD vs CTRL	BRINP1	0.750586	0.057	0.041	0.138129	1
CBD vs CTRL	DAZAP1	0.420927	0.242	0.188	0.138211	1
CBD vs CTRL	NDUFS4	-0.115679	0.339	0.372	0.138264	1
CBD vs CTRL	HDAC8	-0.00131596	0.396	0.399	0.138275	1
CBD vs CTRL	IMP3	-0.772192	0.043	0.056	0.13828	1
CBD vs CTRL	ACSL4	-0.153741	0.213	0.238	0.13832	1
CBD vs CTRL	NEDD4	0.169585	0.209	0.177	0.138365	1
CBD vs CTRL	ARL6	0.479261	0.218	0.15	0.138456	1
CBD vs CTRL	ZBTB7A	0.314065	0.365	0.307	0.138526	1
CBD vs CTRL	HNRNPA2B1	0.326884	0.775	0.73	0.138541	1
CBD vs CTRL	CUL5	-0.0920532	0.41	0.412	0.138756	1
CBD vs CTRL	INO80	0.0620284	0.37	0.33	0.138783	1
CBD vs CTRL	RNF10	-0.0231013	0.265	0.282	0.138797	1
CBD vs CTRL	OBSL1	-0.0335736	0.107	0.095	0.138874	1
CBD vs CTRL	CCNY	0.0534868	0.54	0.569	0.138905	1
CBD vs CTRL	AKT2	0.0392429	0.218	0.212	0.138933	1
CBD vs CTRL	PRTFDC1	-0.46603	0.04	0.069	0.139047	1
CBD vs CTRL	MKRN2	0.052882	0.057	0.047	0.139162	1
CBD vs CTRL	ZNHIT6	-0.277546	0.152	0.193	0.139455	1
CBD vs CTRL	RLF	-0.198965	0.363	0.413	0.139475	1
CBD vs CTRL	CZIB	0.00296177	0.081	0.072	0.139545	1
CBD vs CTRL	RTF2	0.157696	0.142	0.119	0.139596	1
CBD vs CTRL	SUPT7L	-0.583668	0.081	0.094	0.139601	1
CBD vs CTRL	PPP6R1	0.413061	0.147	0.11	0.139606	1
CBD vs CTRL	SCNM1	-0.083912	0.047	0.05	0.139699	1
CBD vs CTRL	DUSP12	0.204261	0.118	0.096	0.139727	1
CBD vs CTRL	C2orf74	-0.27017	0.055	0.069	0.139883	1
CBD vs CTRL	TRMT11	0.0184425	0.329	0.351	0.139955	1
CBD vs CTRL	COQ6	-0.788066	0.043	0.061	0.140117	1
CBD vs CTRL	KCTD10	0.623853	0.109	0.08	0.140138	1
CBD vs CTRL	NPEPPS	-0.246781	0.618	0.64	0.140216	1
CBD vs CTRL	RALB	0.527941	0.104	0.075	0.140277	1
CBD vs CTRL	KLHL23	0.0277175	0.595	0.593	0.140412	1
CBD vs CTRL	RFXAP	0.317339	0.109	0.084	0.140555	1
CBD vs CTRL	FAM107B	-0.289079	0.197	0.21	0.140641	1
CBD vs CTRL	TSSC4	-0.82909	0.045	0.059	0.140716	1
CBD vs CTRL	C15orf40	-0.144065	0.111	0.111	0.140761	1
CBD vs CTRL	AKAP13	0.139566	0.744	0.745	0.140836	1
CBD vs CTRL	ATP8B4	0.0521807	0.045	0.061	0.141019	1
CBD vs CTRL	ARCN1	-0.2408	0.159	0.163	0.141127	1
CBD vs CTRL	DYNLT3	-0.250192	0.142	0.147	0.141159	1
CBD vs CTRL	LTA4H	-0.0969725	0.083	0.077	0.141259	1
CBD vs CTRL	TRIP4	-0.179497	0.166	0.174	0.141387	1
CBD vs CTRL	ERGIC3	-0.651624	0.088	0.109	0.141455	1
CBD vs CTRL	AC113383.1	0.330335	0.111	0.09	0.141475	1
CBD vs CTRL	CRELD1	0.561726	0.161	0.102	0.141555	1
CBD vs CTRL	PPP1CA	0.00735273	0.092	0.098	0.141562	1
CBD vs CTRL	HNRNPLL	0.088733	0.313	0.289	0.141689	1
CBD vs CTRL	SHKBP1	0.354958	0.05	0.038	0.141727	1
CBD vs CTRL	SNW1	0.223323	0.232	0.2	0.141814	1
CBD vs CTRL	DDX21	-0.425781	0.111	0.147	0.141831	1
CBD vs CTRL	NMRAL1	0.192461	0.076	0.073	0.141858	1
CBD vs CTRL	CCDC36	0.275886	0.19	0.162	0.141902	1
CBD vs CTRL	APLF	-0.0366929	0.14	0.158	0.142241	1
CBD vs CTRL	ZCCHC10	0.100377	0.111	0.115	0.142334	1
CBD vs CTRL	ADCY9	0.15822	0.5	0.444	0.142484	1
CBD vs CTRL	STXBP4	0.808247	0.5	0.372	0.142578	1
CBD vs CTRL	NDUFA12	-0.221942	0.083	0.087	0.142584	1
CBD vs CTRL	PARVA	-0.109789	0.526	0.529	0.142694	1
CBD vs CTRL	DENND3	1.34613	0.633	0.37	0.142768	1
CBD vs CTRL	XPO4	-0.120967	0.291	0.288	0.142999	1
CBD vs CTRL	LEPR	0.567319	0.159	0.12	0.143124	1
CBD vs CTRL	ZNF33A	0.515272	0.28	0.214	0.143315	1
CBD vs CTRL	KLF10	0.435706	0.085	0.066	0.143367	1
CBD vs CTRL	LSM1	-0.323831	0.055	0.055	0.143487	1
CBD vs CTRL	AFG3L2	-0.184275	0.168	0.182	0.143514	1
CBD vs CTRL	PIGL	-0.228482	0.149	0.189	0.143551	1
CBD vs CTRL	AC068724.3	0.118785	0.062	0.048	0.14359	1
CBD vs CTRL	METTL23	-0.012532	0.081	0.067	0.143595	1
CBD vs CTRL	SLC25A39	-0.58273	0.083	0.089	0.143881	1
CBD vs CTRL	PDCD6IP	-0.0518121	0.334	0.347	0.143882	1
CBD vs CTRL	AC092640.1	0.440758	0.071	0.059	0.143888	1
CBD vs CTRL	COLGALT1	-0.0274309	0.118	0.101	0.144097	1
CBD vs CTRL	ZNF155	0.406971	0.1	0.087	0.144275	1
CBD vs CTRL	IPO9-AS1	-0.144481	0.128	0.16	0.144285	1
CBD vs CTRL	CRTC1	0.44083	0.187	0.138	0.144303	1
CBD vs CTRL	ZFP36L2	-0.815099	0.135	0.159	0.144332	1
CBD vs CTRL	MGLL	-0.438167	0.725	0.812	0.144493	1
CBD vs CTRL	EHMT2	0.353968	0.076	0.067	0.144592	1
CBD vs CTRL	TPM3	-0.094618	0.218	0.197	0.144598	1
CBD vs CTRL	HIC2	0.316374	0.185	0.13	0.144622	1
CBD vs CTRL	OVCH1	0.355349	0.088	0.051	0.144779	1
CBD vs CTRL	SLC12A2	-0.444967	0.815	0.845	0.145122	1
CBD vs CTRL	AC004594.1	0.660425	0.066	0.04	0.145244	1
CBD vs CTRL	SRM	-0.393975	0.055	0.08	0.14525	1
CBD vs CTRL	BNIP2	-0.07929	0.121	0.1	0.145292	1
CBD vs CTRL	CHST3	0.0695592	0.104	0.107	0.14555	1
CBD vs CTRL	BOLA3	-1.61118	0.028	0.052	0.145665	1
CBD vs CTRL	GOLGA1	0.0455679	0.123	0.123	0.145937	1
CBD vs CTRL	ELK3	-0.203009	0.071	0.06	0.146121	1
CBD vs CTRL	MAVS	0.0710499	0.296	0.255	0.146124	1
CBD vs CTRL	SNX29	0.0256007	0.443	0.441	0.146126	1
CBD vs CTRL	OSTC	0.289076	0.09	0.087	0.146166	1
CBD vs CTRL	GBGT1	0.685503	0.206	0.128	0.146198	1
CBD vs CTRL	MIR4300HG	-0.156513	0.076	0.074	0.146275	1
CBD vs CTRL	VPS4A	-0.322797	0.133	0.143	0.146403	1
CBD vs CTRL	VASP	0.602506	0.254	0.186	0.146594	1
CBD vs CTRL	ZBTB49	0.271504	0.05	0.039	0.146727	1
CBD vs CTRL	GTF2E2	0.0639531	0.22	0.203	0.146816	1
CBD vs CTRL	MAP4K2	0.407646	0.088	0.058	0.146881	1
CBD vs CTRL	MPC1	0.713042	0.159	0.115	0.146912	1
CBD vs CTRL	TUBGCP4	-0.0217381	0.09	0.085	0.146933	1
CBD vs CTRL	PLSCR1	-0.578796	0.353	0.377	0.147098	1
CBD vs CTRL	XPNPEP3	-0.44564	0.149	0.192	0.147296	1
CBD vs CTRL	COG1	0.125247	0.095	0.088	0.147446	1
CBD vs CTRL	PRIM2	0.21746	0.268	0.234	0.147517	1
CBD vs CTRL	RNF4	0.0288194	0.166	0.152	0.14752	1
CBD vs CTRL	CMTM1	0.702442	0.055	0.037	0.147687	1
CBD vs CTRL	API5	-0.168286	0.206	0.193	0.147689	1
CBD vs CTRL	ZNF347	-0.198046	0.126	0.118	0.147694	1
CBD vs CTRL	DCTN3	-0.85872	0.045	0.061	0.147699	1
CBD vs CTRL	DNAAF5	0.213576	0.071	0.064	0.14806	1
CBD vs CTRL	SP110	-0.44507	0.164	0.18	0.148225	1
CBD vs CTRL	NSFL1C	-0.142717	0.182	0.166	0.148347	1
CBD vs CTRL	COQ7	0.950567	0.071	0.038	0.148362	1
CBD vs CTRL	STX16	0.230397	0.408	0.35	0.148401	1
CBD vs CTRL	JPH2	1.60161	0.083	0.032	0.14841	1
CBD vs CTRL	TPRKB	0.602023	0.059	0.041	0.148419	1
CBD vs CTRL	RPAP1	0.00401211	0.064	0.048	0.148456	1
CBD vs CTRL	MRPL15	-0.571938	0.04	0.055	0.148475	1
CBD vs CTRL	TET1	0.201747	0.107	0.097	0.148496	1
CBD vs CTRL	PTAR1	0.243731	0.415	0.353	0.148551	1
CBD vs CTRL	ZFYVE16	0.190447	0.5	0.456	0.148781	1
CBD vs CTRL	RAP1A	0.145415	0.573	0.55	0.148888	1
CBD vs CTRL	HINT3	-0.1561	0.083	0.082	0.148942	1
CBD vs CTRL	FP700111.1	-0.0899206	0.123	0.131	0.148943	1
CBD vs CTRL	CCK	-1.69129	0.024	0.051	0.148958	1
CBD vs CTRL	APLP2	0.0973651	0.31	0.286	0.149007	1
CBD vs CTRL	LRRTM3	0.568382	0.078	0.055	0.149061	1
CBD vs CTRL	DMAP1	0.134473	0.092	0.073	0.149084	1
CBD vs CTRL	ERF	-0.02855	0.118	0.107	0.149332	1
CBD vs CTRL	NDUFB10	-0.597533	0.097	0.115	0.149332	1
CBD vs CTRL	ZNF480	-0.208079	0.069	0.077	0.149534	1
CBD vs CTRL	PNPLA2	0.487104	0.097	0.065	0.149575	1
CBD vs CTRL	SAMD9L	-0.0427164	0.159	0.155	0.149727	1
CBD vs CTRL	PPP2R5E	-0.0912871	0.448	0.452	0.149765	1
CBD vs CTRL	GRN	-0.68057	0.081	0.107	0.149866	1
CBD vs CTRL	ABR	0.242144	0.358	0.329	0.14988	1
CBD vs CTRL	KCNE3	-0.00221507	0.071	0.066	0.149951	1
CBD vs CTRL	XPOT	0.257307	0.104	0.079	0.150003	1
CBD vs CTRL	TMEM63B	-0.0397182	0.149	0.129	0.150338	1
CBD vs CTRL	FKBP3	0.097247	0.156	0.139	0.150464	1
CBD vs CTRL	MED15	0.368873	0.308	0.277	0.15049	1
CBD vs CTRL	LURAP1	0.849286	0.083	0.043	0.150503	1
CBD vs CTRL	C3	-0.334811	0.052	0.098	0.150637	1
CBD vs CTRL	ARHGEF4	0.566356	0.083	0.083	0.150673	1
CBD vs CTRL	ZNF22	-0.539928	0.066	0.083	0.150723	1
CBD vs CTRL	ZNF276	-0.314281	0.09	0.102	0.150792	1
CBD vs CTRL	NELFCD	0.26016	0.118	0.089	0.150801	1
CBD vs CTRL	AL365214.2	-0.679557	0.052	0.06	0.150997	1
CBD vs CTRL	CACNA1C	-0.21647	0.938	0.931	0.151102	1
CBD vs CTRL	SOX12	-1.07189	0.031	0.053	0.151206	1
CBD vs CTRL	ZNF587	0.231618	0.14	0.116	0.151278	1
CBD vs CTRL	AP000662.1	0.0710816	0.05	0.049	0.151297	1
CBD vs CTRL	AC023424.3	0.770799	0.107	0.073	0.151372	1
CBD vs CTRL	TEAD3	0.316031	0.159	0.121	0.151508	1
CBD vs CTRL	PPTC7	0.42003	0.128	0.1	0.151563	1
CBD vs CTRL	HSPA13	-1.15522	0.073	0.111	0.151586	1
CBD vs CTRL	SCML1	-0.277827	0.175	0.188	0.151663	1
CBD vs CTRL	MINPP1	0.600615	0.178	0.139	0.151731	1
CBD vs CTRL	RCC1	0.32066	0.062	0.042	0.151765	1
CBD vs CTRL	CERS4	-0.451705	0.097	0.115	0.151822	1
CBD vs CTRL	CAND1	0.0911338	0.294	0.283	0.151835	1
CBD vs CTRL	NAT9	-0.0249918	0.083	0.082	0.151907	1
CBD vs CTRL	LRP5L	0.387865	0.066	0.048	0.151922	1
CBD vs CTRL	DENND6A	0.0222067	0.391	0.364	0.152055	1
CBD vs CTRL	RBPJ	0.456936	0.545	0.494	0.152175	1
CBD vs CTRL	HMGCL	-0.583437	0.083	0.087	0.15234	1
CBD vs CTRL	DUSP18	0.00193712	0.071	0.064	0.152636	1
CBD vs CTRL	ZNF571	0.464179	0.09	0.065	0.152653	1
CBD vs CTRL	OSGIN2	0.685303	0.073	0.058	0.152696	1
CBD vs CTRL	EML4	0.00175143	0.348	0.379	0.15278	1
CBD vs CTRL	SRP19	-0.0633338	0.194	0.199	0.15299	1
CBD vs CTRL	CDR2L	0.153639	0.047	0.051	0.153003	1
CBD vs CTRL	AGO2	0.245308	0.571	0.502	0.153072	1
CBD vs CTRL	ZFAT	0.397212	0.187	0.154	0.15326	1
CBD vs CTRL	HARS2	0.514002	0.062	0.04	0.153312	1
CBD vs CTRL	SFXN3	0.398792	0.076	0.062	0.153422	1
CBD vs CTRL	RICTOR	0.11794	0.495	0.498	0.153426	1
CBD vs CTRL	PEMT	0.429143	0.057	0.043	0.153567	1
CBD vs CTRL	UBA6-AS1	0.370895	0.213	0.183	0.153617	1
CBD vs CTRL	EVC2	0.744713	0.199	0.13	0.153709	1
CBD vs CTRL	AP4S1	-0.12883	0.121	0.115	0.153961	1
CBD vs CTRL	LINC02615	-0.289183	0.057	0.069	0.154012	1
CBD vs CTRL	P3H4	-0.809606	0.047	0.057	0.154032	1
CBD vs CTRL	DISP1	-0.149214	0.379	0.391	0.154062	1
CBD vs CTRL	AGPS	0.223659	0.211	0.21	0.154174	1
CBD vs CTRL	MLF2	-0.106198	0.135	0.144	0.154207	1
CBD vs CTRL	TMCO1	0.0252467	0.18	0.171	0.154363	1
CBD vs CTRL	COPZ1	-0.867043	0.038	0.054	0.154386	1
CBD vs CTRL	IK	-0.225555	0.1	0.108	0.154439	1
CBD vs CTRL	EIF5A	-0.972958	0.085	0.137	0.154441	1
CBD vs CTRL	TMEM267	-0.0759593	0.137	0.141	0.154485	1
CBD vs CTRL	SIGIRR	0.0247795	0.109	0.089	0.154529	1
CBD vs CTRL	P3H1	-0.0950894	0.069	0.073	0.154582	1
CBD vs CTRL	ATP8B2	0.548834	0.123	0.097	0.15461	1
CBD vs CTRL	TERF2	-0.145205	0.156	0.16	0.154658	1
CBD vs CTRL	AL354733.3	-0.333679	0.057	0.058	0.154694	1
CBD vs CTRL	RAB34	-0.588121	0.062	0.091	0.154704	1
CBD vs CTRL	CNIH1	0.105121	0.121	0.106	0.15473	1
CBD vs CTRL	CRYL1	0.417471	0.081	0.067	0.154827	1
CBD vs CTRL	AC104389.5	0.823271	0.291	0.204	0.154863	1
CBD vs CTRL	BIVM	0.256749	0.059	0.046	0.155096	1
CBD vs CTRL	TMEM128	-0.551288	0.057	0.074	0.155117	1
CBD vs CTRL	UNC13B	-0.0950192	0.384	0.419	0.155235	1
CBD vs CTRL	SLC66A3	0.11893	0.064	0.065	0.155327	1
CBD vs CTRL	EXOSC1	0.43119	0.121	0.087	0.155414	1
CBD vs CTRL	BCL10	-0.158899	0.062	0.051	0.155488	1
CBD vs CTRL	CAPN15	0.499501	0.085	0.061	0.155613	1
CBD vs CTRL	FAM156A	0.634274	0.09	0.081	0.155635	1
CBD vs CTRL	DENR	0.0674507	0.171	0.188	0.155688	1
CBD vs CTRL	ZNF512	0.113437	0.237	0.205	0.155957	1
CBD vs CTRL	TTC19	-0.295598	0.448	0.478	0.156004	1
CBD vs CTRL	C1orf43	0.0179544	0.171	0.183	0.156198	1
CBD vs CTRL	PAK3	0.380369	0.128	0.09	0.156262	1
CBD vs CTRL	AGBL5	0.245896	0.069	0.049	0.156278	1
CBD vs CTRL	FAM210A	-0.392954	0.095	0.114	0.15634	1
CBD vs CTRL	MTRNR2L8	-0.669691	0.059	0.087	0.156359	1
CBD vs CTRL	TNIP2	-0.236251	0.126	0.136	0.156378	1
CBD vs CTRL	SPTB	0.466101	0.116	0.101	0.156425	1
CBD vs CTRL	SPG7	-0.19287	0.225	0.243	0.156537	1
CBD vs CTRL	FN3K	0.36122	0.052	0.048	0.156618	1
CBD vs CTRL	MAN1B1	-0.0867231	0.052	0.047	0.156864	1
CBD vs CTRL	VHL	-0.225628	0.073	0.062	0.15687	1
CBD vs CTRL	AC005670.3	0.291383	0.268	0.226	0.15695	1
CBD vs CTRL	YIPF5	0.229565	0.083	0.076	0.157	1
CBD vs CTRL	GORASP1	-0.153382	0.05	0.039	0.157219	1
CBD vs CTRL	CSRP2	-0.175356	0.244	0.227	0.157279	1
CBD vs CTRL	SGSM1	0.142906	0.111	0.092	0.157286	1
CBD vs CTRL	PSMD13	-0.284121	0.13	0.142	0.157289	1
CBD vs CTRL	SMTN	-0.00897678	0.384	0.374	0.157448	1
CBD vs CTRL	FMN2	0.0157142	0.152	0.173	0.157475	1
CBD vs CTRL	THSD4-AS1	0.42815	0.069	0.051	0.157569	1
CBD vs CTRL	COX16	0.183672	0.121	0.112	0.157779	1
CBD vs CTRL	SPIRE1	0.515046	0.403	0.345	0.1578	1
CBD vs CTRL	TANGO2	0.201759	0.097	0.103	0.157957	1
CBD vs CTRL	SORL1	0.252017	0.073	0.112	0.157974	1
CBD vs CTRL	AL365295.1	0.900038	0.073	0.046	0.158181	1
CBD vs CTRL	ACTR5	-0.650097	0.04	0.054	0.158288	1
CBD vs CTRL	LRRC28	0.135165	0.145	0.152	0.158422	1
CBD vs CTRL	ZNF324	0.650127	0.057	0.037	0.158543	1
CBD vs CTRL	ZC3H12B	-0.292954	0.095	0.112	0.158551	1
CBD vs CTRL	ZNF785	0.037733	0.095	0.083	0.158592	1
CBD vs CTRL	GUSB	-0.059404	0.069	0.062	0.158652	1
CBD vs CTRL	TMTC3	0.0758056	0.22	0.226	0.158657	1
CBD vs CTRL	ZNF282	-0.0890986	0.118	0.099	0.158681	1
CBD vs CTRL	KCTD3	-0.0802658	0.223	0.238	0.158696	1
CBD vs CTRL	CHIC2	0.333296	0.187	0.161	0.158906	1
CBD vs CTRL	POGK	0.152737	0.213	0.177	0.158921	1
CBD vs CTRL	MCU	0.24163	0.261	0.246	0.158954	1
CBD vs CTRL	MPHOSPH9	-0.165792	0.201	0.214	0.15904	1
CBD vs CTRL	MSRB2	-0.432592	0.076	0.093	0.159137	1
CBD vs CTRL	CYP1B1-AS1	1.04341	0.076	0.053	0.15919	1
CBD vs CTRL	AL139807.1	0.17292	0.102	0.093	0.159215	1
CBD vs CTRL	AL442003.1	0.100539	0.05	0.043	0.159393	1
CBD vs CTRL	SRPRA	-0.438424	0.088	0.11	0.159399	1
CBD vs CTRL	TUT7	0.191138	0.32	0.295	0.159652	1
CBD vs CTRL	KAT5	0.372307	0.09	0.075	0.159665	1
CBD vs CTRL	TMEM168	-0.349552	0.27	0.357	0.159674	1
CBD vs CTRL	ARL5B	0.14835	0.116	0.102	0.159856	1
CBD vs CTRL	AC105383.1	-1.17977	0.026	0.05	0.159861	1
CBD vs CTRL	NAB1	-0.36603	0.339	0.405	0.159864	1
CBD vs CTRL	PRDM16	1.12992	0.062	0.037	0.159901	1
CBD vs CTRL	TRAF3IP2-AS1	-0.0427953	0.578	0.582	0.15996	1
CBD vs CTRL	RNF215	0.257663	0.164	0.144	0.160029	1
CBD vs CTRL	ZSCAN26	-0.132984	0.064	0.065	0.160091	1
CBD vs CTRL	CTDNEP1	0.135974	0.116	0.1	0.160217	1
CBD vs CTRL	PCBP2	-0.201688	0.436	0.45	0.160268	1
CBD vs CTRL	HIPK3	0.0461151	0.453	0.426	0.160433	1
CBD vs CTRL	MEPCE	-0.899766	0.04	0.054	0.160671	1
CBD vs CTRL	UBE2K	0.0685214	0.519	0.527	0.160854	1
CBD vs CTRL	GBA2	0.113779	0.211	0.169	0.160943	1
CBD vs CTRL	PYURF	0.0591281	0.069	0.064	0.161003	1
CBD vs CTRL	EIF4E3	1.03184	0.18	0.098	0.161077	1
CBD vs CTRL	GPALPP1	-0.176831	0.164	0.172	0.16134	1
CBD vs CTRL	VPS72	-0.115488	0.062	0.055	0.161341	1
CBD vs CTRL	ERC1	0.411064	0.839	0.795	0.161453	1
CBD vs CTRL	NACC2	0.298699	0.227	0.194	0.161465	1
CBD vs CTRL	SHFL	0.250704	0.173	0.141	0.161496	1
CBD vs CTRL	IL11RA	-0.0205333	0.064	0.06	0.161544	1
CBD vs CTRL	KIAA2013	0.394509	0.1	0.094	0.161556	1
CBD vs CTRL	AL359644.1	0.570157	0.057	0.039	0.161589	1
CBD vs CTRL	DCBLD2	-0.442916	0.204	0.239	0.161605	1
CBD vs CTRL	AC007566.1	-0.0511657	0.107	0.095	0.161845	1
CBD vs CTRL	OFD1	0.148477	0.192	0.178	0.162016	1
CBD vs CTRL	ERC2	0.649501	0.052	0.038	0.162019	1
CBD vs CTRL	FAM91A1	0.382153	0.296	0.242	0.162112	1
CBD vs CTRL	CEP250	0.742209	0.09	0.062	0.162307	1
CBD vs CTRL	RABEPK	-0.0277815	0.095	0.092	0.162492	1
CBD vs CTRL	ZNF316	0.274454	0.069	0.054	0.162624	1
CBD vs CTRL	MARCKS	-0.2571	0.164	0.179	0.162753	1
CBD vs CTRL	WDFY1	-0.0832061	0.258	0.244	0.162913	1
CBD vs CTRL	FAR1	-0.164917	0.443	0.485	0.162946	1
CBD vs CTRL	RAB3GAP2	0.264921	0.436	0.389	0.163093	1
CBD vs CTRL	AC053527.2	-0.253372	0.14	0.16	0.163116	1
CBD vs CTRL	HSD17B11	-0.157601	0.159	0.161	0.163154	1
CBD vs CTRL	NT5C3B	0.154666	0.081	0.06	0.163317	1
CBD vs CTRL	NUP98	0.0529939	0.389	0.372	0.163353	1
CBD vs CTRL	NFKBIZ	-0.395368	0.09	0.087	0.163367	1
CBD vs CTRL	CCDC84	0.122014	0.223	0.215	0.163404	1
CBD vs CTRL	NPIPB5	0.0760004	0.315	0.293	0.163561	1
CBD vs CTRL	CLSTN3	-0.683982	0.038	0.053	0.163629	1
CBD vs CTRL	FLOT1	-0.0429726	0.145	0.141	0.163673	1
CBD vs CTRL	ERRFI1	1.02357	0.064	0.028	0.163678	1
CBD vs CTRL	CLUAP1	0.0356039	0.121	0.124	0.163691	1
CBD vs CTRL	BUB3	0.109235	0.123	0.126	0.163697	1
CBD vs CTRL	BRINP3	-0.0625177	0.05	0.049	0.16393	1
CBD vs CTRL	CAB39L	0.124088	0.306	0.297	0.164077	1
CBD vs CTRL	LGALS3BP	-0.513485	0.083	0.113	0.164364	1
CBD vs CTRL	A2ML1-AS1	0.319078	0.057	0.048	0.164388	1
CBD vs CTRL	AL117336.2	0.797146	0.19	0.122	0.164487	1
CBD vs CTRL	NSMCE2	-0.00226119	0.543	0.537	0.164499	1
CBD vs CTRL	PRXL2C	-0.44829	0.064	0.083	0.164551	1
CBD vs CTRL	KIAA0355	0.424939	0.339	0.267	0.164572	1
CBD vs CTRL	SDR39U1	-0.390206	0.081	0.09	0.164616	1
CBD vs CTRL	MFAP3	0.253629	0.133	0.092	0.164656	1
CBD vs CTRL	SOD3	-0.380063	0.055	0.052	0.164712	1
CBD vs CTRL	PSMD7	-0.331918	0.133	0.135	0.164728	1
CBD vs CTRL	ELF2	0.198982	0.664	0.622	0.164733	1
CBD vs CTRL	IRS2	-0.17437	0.095	0.105	0.164828	1
CBD vs CTRL	USP38	0.34511	0.137	0.109	0.164837	1
CBD vs CTRL	MRPS31	0.0399722	0.23	0.207	0.164895	1
CBD vs CTRL	ZNF418	1.04848	0.055	0.032	0.164967	1
CBD vs CTRL	CARS2	0.123451	0.301	0.247	0.165103	1
CBD vs CTRL	SLC25A40	-0.025922	0.09	0.089	0.165129	1
CBD vs CTRL	AK9	0.468727	0.133	0.106	0.165149	1
CBD vs CTRL	RNF167	-0.688426	0.066	0.089	0.165193	1
CBD vs CTRL	STUB1	-0.250702	0.111	0.111	0.165197	1
CBD vs CTRL	CBL	0.181277	0.379	0.338	0.165385	1
CBD vs CTRL	MYO1E	0.107757	0.109	0.101	0.165601	1
CBD vs CTRL	MRPL35	-0.233644	0.066	0.083	0.165616	1
CBD vs CTRL	TMEM43	0.316213	0.149	0.129	0.165678	1
CBD vs CTRL	PSMG2	-0.100898	0.178	0.164	0.16579	1
CBD vs CTRL	CNOT8	-0.115545	0.13	0.135	0.165967	1
CBD vs CTRL	SRSF9	0.00102626	0.114	0.106	0.166038	1
CBD vs CTRL	ZNF692	-0.389753	0.064	0.082	0.166117	1
CBD vs CTRL	ZSCAN23	0.0159397	0.097	0.075	0.166156	1
CBD vs CTRL	GDE1	0.118525	0.055	0.046	0.166468	1
CBD vs CTRL	WBP1	-0.353694	0.088	0.102	0.166561	1
CBD vs CTRL	KCTD18	0.395345	0.064	0.048	0.166577	1
CBD vs CTRL	C18orf54	0.981452	0.073	0.041	0.166644	1
CBD vs CTRL	PDZD4	0.311579	0.066	0.042	0.16675	1
CBD vs CTRL	ABCB1	0.345977	0.166	0.141	0.166799	1
CBD vs CTRL	MTERF2	0.241759	0.066	0.057	0.166806	1
CBD vs CTRL	CRLF3	0.19579	0.249	0.21	0.166813	1
CBD vs CTRL	ITPRIPL2	-0.116855	0.201	0.204	0.167011	1
CBD vs CTRL	CLSTN1	0.168796	0.479	0.434	0.167239	1
CBD vs CTRL	ZNF569	0.0258975	0.104	0.103	0.167249	1
CBD vs CTRL	TNIK	0.212403	0.296	0.28	0.167312	1
CBD vs CTRL	MDC1	-0.222221	0.102	0.111	0.167313	1
CBD vs CTRL	PPFIA2	-0.0309557	0.201	0.188	0.167639	1
CBD vs CTRL	CCDC149	0.214296	0.156	0.15	0.167717	1
CBD vs CTRL	MEMO1	0.506614	0.069	0.041	0.167799	1
CBD vs CTRL	AC104806.2	0.422666	0.19	0.12	0.167903	1
CBD vs CTRL	TEX10	-0.116475	0.1	0.099	0.167937	1
CBD vs CTRL	ERBIN	0.103839	0.54	0.533	0.168227	1
CBD vs CTRL	SLC35A5	0.140917	0.109	0.108	0.168326	1
CBD vs CTRL	DAAM1	0.139548	0.258	0.267	0.168448	1
CBD vs CTRL	THAP4	-0.118341	0.09	0.093	0.168521	1
CBD vs CTRL	SRSF10	-0.0118629	0.37	0.355	0.168547	1
CBD vs CTRL	LINC00174	0.100452	0.114	0.131	0.168604	1
CBD vs CTRL	PACC1	1.38663	0.057	0.032	0.168688	1
CBD vs CTRL	JAM3	0.206422	0.431	0.36	0.168759	1
CBD vs CTRL	C16orf89	0.403643	0.057	0.045	0.168769	1
CBD vs CTRL	PPARG	-0.0182725	0.069	0.062	0.168874	1
CBD vs CTRL	PLXNA1	0.121662	0.078	0.066	0.169046	1
CBD vs CTRL	CCDC25	-0.163772	0.069	0.07	0.169068	1
CBD vs CTRL	TNPO2	-0.135891	0.185	0.171	0.169074	1
CBD vs CTRL	SRC	-0.489682	0.104	0.135	0.169088	1
CBD vs CTRL	PLIN3	0.692791	0.05	0.037	0.169315	1
CBD vs CTRL	PEX19	0.326177	0.076	0.056	0.169701	1
CBD vs CTRL	LRRC3B	0.0273174	0.059	0.076	0.169738	1
CBD vs CTRL	FASTK	0.113462	0.104	0.086	0.169754	1
CBD vs CTRL	TMX3	-0.130423	0.27	0.253	0.170046	1
CBD vs CTRL	ACAA1	-0.729982	0.057	0.069	0.170115	1
CBD vs CTRL	PSMD14	-0.256329	0.194	0.218	0.170254	1
CBD vs CTRL	GABPB1	-0.164288	0.09	0.09	0.170416	1
CBD vs CTRL	ZNF777	0.405228	0.083	0.055	0.170479	1
CBD vs CTRL	CRB1	-0.184482	0.05	0.061	0.170495	1
CBD vs CTRL	PUDP	-0.287784	0.114	0.106	0.170732	1
CBD vs CTRL	PRRT2	-0.0600868	0.137	0.119	0.170752	1
CBD vs CTRL	C1S	-0.425038	0.154	0.199	0.170773	1
CBD vs CTRL	RAB31	0.628217	0.329	0.237	0.170825	1
CBD vs CTRL	TMEM232	-0.537316	0.095	0.094	0.170855	1
CBD vs CTRL	ODF2L	-0.0439445	0.235	0.237	0.170895	1
CBD vs CTRL	AMMECR1	-0.435607	0.083	0.084	0.170913	1
CBD vs CTRL	ACSL1	-0.376695	0.066	0.1	0.171202	1
CBD vs CTRL	DIPK1C	0.575057	0.052	0.026	0.171492	1
CBD vs CTRL	DYRK4	0.0580495	0.047	0.054	0.17153	1
CBD vs CTRL	MYL3	0.616224	0.308	0.213	0.171536	1
CBD vs CTRL	PTK2B	0.10078	0.05	0.05	0.171551	1
CBD vs CTRL	STARD13-AS	0.971164	0.109	0.068	0.171644	1
CBD vs CTRL	GTF3C5	0.438332	0.111	0.073	0.171739	1
CBD vs CTRL	ZC3H15	-0.223181	0.211	0.234	0.172008	1
CBD vs CTRL	BCL7C	-0.10311	0.156	0.125	0.172138	1
CBD vs CTRL	ZBTB21	0.339007	0.145	0.122	0.172182	1
CBD vs CTRL	ANO10	0.031148	0.502	0.501	0.172454	1
CBD vs CTRL	PAPSS1	-0.133077	0.121	0.128	0.172492	1
CBD vs CTRL	NFIB	0.568428	0.251	0.186	0.172522	1
CBD vs CTRL	OTUD5	0.234686	0.204	0.16	0.172544	1
CBD vs CTRL	EIF4EBP2	0.100279	0.424	0.362	0.172596	1
CBD vs CTRL	SEC61G	-0.862395	0.066	0.089	0.172623	1
CBD vs CTRL	PELI1	-0.36668	0.199	0.218	0.172661	1
CBD vs CTRL	SUPT16H	0.0882692	0.199	0.183	0.172674	1
CBD vs CTRL	RAVER1	-0.984735	0.04	0.059	0.172937	1
CBD vs CTRL	GXYLT1	-0.216838	0.123	0.13	0.173032	1
CBD vs CTRL	RGS4	-1.55892	0.173	0.317	0.173059	1
CBD vs CTRL	AC130324.2	0.24186	0.055	0.046	0.173286	1
CBD vs CTRL	UGCG	-0.257514	0.088	0.106	0.173333	1
CBD vs CTRL	YWHAE	0.337631	0.493	0.41	0.173449	1
CBD vs CTRL	ZIC2	-0.0880894	0.154	0.149	0.173724	1
CBD vs CTRL	EGFL8	-0.470094	0.055	0.07	0.173921	1
CBD vs CTRL	CTIF	0.500387	0.334	0.252	0.174059	1
CBD vs CTRL	TGDS	-0.193934	0.071	0.066	0.174188	1
CBD vs CTRL	PIGK	0.0361378	0.114	0.117	0.174226	1
CBD vs CTRL	DNPEP	0.0417526	0.102	0.093	0.174242	1
CBD vs CTRL	MIR3659HG	0.163229	0.069	0.064	0.174353	1
CBD vs CTRL	SEPTIN4-AS1	0.893708	0.073	0.049	0.174384	1
CBD vs CTRL	DAGLB	-0.176901	0.071	0.073	0.17439	1
CBD vs CTRL	RAD18	-0.0537077	0.107	0.091	0.174582	1
CBD vs CTRL	AAMP	-0.654573	0.073	0.085	0.174704	1
CBD vs CTRL	MFF	-0.0450212	0.261	0.255	0.174741	1
CBD vs CTRL	ALG9	-0.567789	0.249	0.31	0.174818	1
CBD vs CTRL	LAMA5	-0.240894	0.102	0.095	0.17529	1
CBD vs CTRL	TBCA	-0.245567	0.403	0.447	0.175394	1
CBD vs CTRL	HIVEP2	-0.158144	0.585	0.606	0.175411	1
CBD vs CTRL	TRIM23	-0.069232	0.187	0.185	0.175422	1
CBD vs CTRL	RAI14	-3.87264e-05	0.14	0.147	0.175477	1
CBD vs CTRL	MCM8	0.595844	0.05	0.027	0.175742	1
CBD vs CTRL	LGMN	-0.311748	0.069	0.072	0.175774	1
CBD vs CTRL	RCN1	0.254945	0.102	0.076	0.175775	1
CBD vs CTRL	HIKESHI	0.190589	0.18	0.137	0.175833	1
CBD vs CTRL	RAB27A	0.101268	0.137	0.113	0.175842	1
CBD vs CTRL	AC010976.1	0.0718144	0.055	0.044	0.175918	1
CBD vs CTRL	PRKD3	-0.14572	0.256	0.305	0.175922	1
CBD vs CTRL	ORC3	0.234956	0.23	0.228	0.175952	1
CBD vs CTRL	ASB7	0.136116	0.102	0.091	0.17596	1
CBD vs CTRL	CANT1	0.106434	0.064	0.058	0.176074	1
CBD vs CTRL	SNX18	-0.0572125	0.152	0.16	0.176091	1
CBD vs CTRL	USP45	0.298972	0.232	0.216	0.176183	1
CBD vs CTRL	AC023509.6	0.221287	0.145	0.11	0.176378	1
CBD vs CTRL	BAP1	-0.854744	0.052	0.066	0.176445	1
CBD vs CTRL	L3MBTL3	-0.0269406	0.064	0.064	0.176536	1
CBD vs CTRL	ZNF350-AS1	0.826028	0.05	0.023	0.176697	1
CBD vs CTRL	LTV1	0.284943	0.071	0.067	0.176747	1
CBD vs CTRL	SCAF11	0.149546	0.649	0.605	0.176774	1
CBD vs CTRL	EXOSC6	-0.0526091	0.097	0.102	0.176953	1
CBD vs CTRL	RAB18	0.206579	0.291	0.267	0.176955	1
CBD vs CTRL	MTHFD1	-0.0968159	0.055	0.066	0.177091	1
CBD vs CTRL	ERBB2	-0.399895	0.066	0.065	0.177134	1
CBD vs CTRL	NOC3L	0.570406	0.199	0.135	0.177181	1
CBD vs CTRL	POLR1A	-0.153387	0.097	0.108	0.177219	1
CBD vs CTRL	RORB	0.24248	0.059	0.058	0.177225	1
CBD vs CTRL	KTN1-AS1	-0.532176	0.055	0.077	0.177248	1
CBD vs CTRL	SNRNP27	0.0984912	0.069	0.05	0.177277	1
CBD vs CTRL	NINL	0.541495	0.206	0.148	0.177454	1
CBD vs CTRL	C3orf33	-0.0934323	0.073	0.061	0.177547	1
CBD vs CTRL	AK6	-1.07556	0.057	0.084	0.177596	1
CBD vs CTRL	ILKAP	0.186904	0.242	0.24	0.177707	1
CBD vs CTRL	PHF1	0.216439	0.227	0.183	0.177722	1
CBD vs CTRL	TMEM39B	-0.374823	0.064	0.069	0.177924	1
CBD vs CTRL	DPP8	0.0173455	0.277	0.266	0.17793	1
CBD vs CTRL	BARD1	0.592587	0.171	0.118	0.177938	1
CBD vs CTRL	MBD2	0.238169	0.391	0.367	0.177989	1
CBD vs CTRL	ATP5PB	-0.236891	0.137	0.161	0.178035	1
CBD vs CTRL	RGP1	0.71149	0.083	0.051	0.178262	1
CBD vs CTRL	ORMDL1	-0.418333	0.126	0.14	0.178276	1
CBD vs CTRL	DNAJC17	0.258403	0.135	0.109	0.178375	1
CBD vs CTRL	CNST	0.096116	0.256	0.232	0.17844	1
CBD vs CTRL	VRK3	0.206527	0.152	0.129	0.178823	1
CBD vs CTRL	PRDX6	-0.152176	0.14	0.15	0.178858	1
CBD vs CTRL	RHOG	-0.242857	0.069	0.071	0.179079	1
CBD vs CTRL	AC018797.3	1.22489	0.062	0.029	0.179148	1
CBD vs CTRL	ADAMTS7	0.239429	0.057	0.055	0.179154	1
CBD vs CTRL	PBX3	0.133407	0.315	0.309	0.179226	1
CBD vs CTRL	LINC02693	0.36393	0.09	0.073	0.179312	1
CBD vs CTRL	EBF4	0.262087	0.154	0.133	0.1794	1
CBD vs CTRL	ZBTB40	0.139074	0.237	0.196	0.179422	1
CBD vs CTRL	MOV10	-0.234537	0.104	0.107	0.179477	1
CBD vs CTRL	SDHC	-0.0919221	0.185	0.188	0.179519	1
CBD vs CTRL	DGUOK	-0.0540652	0.164	0.172	0.17957	1
CBD vs CTRL	ANKRD9	-0.953371	0.04	0.073	0.179627	1
CBD vs CTRL	CDH4	0.610245	0.066	0.076	0.179649	1
CBD vs CTRL	EYS	0.393232	0.071	0.047	0.179842	1
CBD vs CTRL	UBQLN1	0.270278	0.306	0.279	0.179965	1
CBD vs CTRL	TMED3	-0.63899	0.033	0.061	0.180232	1
CBD vs CTRL	MAZ	-0.333676	0.102	0.113	0.180838	1
CBD vs CTRL	LTBP3	-0.350896	0.199	0.215	0.181114	1
CBD vs CTRL	WDR91	0.303949	0.085	0.058	0.181255	1
CBD vs CTRL	ZCCHC9	-0.391687	0.085	0.109	0.181261	1
CBD vs CTRL	AC020915.2	0.0269083	0.071	0.081	0.181299	1
CBD vs CTRL	TUBGCP3	0.329397	0.223	0.191	0.18135	1
CBD vs CTRL	RAB9A	-0.226263	0.109	0.099	0.181442	1
CBD vs CTRL	NEXMIF	0.759627	0.064	0.045	0.18148	1
CBD vs CTRL	MTLN	0.845379	0.071	0.041	0.181684	1
CBD vs CTRL	NMRK1	0.139867	0.071	0.051	0.181881	1
CBD vs CTRL	TMEM243	-0.0649538	0.073	0.076	0.182004	1
CBD vs CTRL	SLBP	0.282789	0.095	0.069	0.182267	1
CBD vs CTRL	PTGR2	0.1964	0.083	0.07	0.182305	1
CBD vs CTRL	TSPYL4	0.176814	0.078	0.068	0.182314	1
CBD vs CTRL	KCNIP1	0.802393	0.057	0.04	0.182333	1
CBD vs CTRL	LAS1L	0.093471	0.085	0.068	0.182579	1
CBD vs CTRL	SREK1IP1	-0.48259	0.137	0.162	0.182628	1
CBD vs CTRL	ARPC1A	-0.128363	0.32	0.326	0.182643	1
CBD vs CTRL	ACBD5	0.246396	0.107	0.082	0.182678	1
CBD vs CTRL	CMTM3	0.250861	0.083	0.064	0.182849	1
CBD vs CTRL	FAM219B	0.108163	0.104	0.078	0.182873	1
CBD vs CTRL	SOCS3	-2.81303	0.012	0.057	0.182882	1
CBD vs CTRL	ARL8B	-0.293477	0.273	0.338	0.18299	1
CBD vs CTRL	TMEM104	0.00580325	0.057	0.057	0.183059	1
CBD vs CTRL	ZBTB18	0.528961	0.097	0.091	0.183186	1
CBD vs CTRL	EXOSC8	0.648893	0.104	0.077	0.183217	1
CBD vs CTRL	RAD54L2	0.219031	0.201	0.193	0.183242	1
CBD vs CTRL	COQ10B	-0.295855	0.097	0.113	0.183329	1
CBD vs CTRL	BX664615.2	0.114352	0.069	0.07	0.183632	1
CBD vs CTRL	NDST1	0.360056	0.135	0.1	0.183696	1
CBD vs CTRL	PARP9	-0.132874	0.18	0.174	0.183919	1
CBD vs CTRL	KHNYN	-0.227143	0.145	0.109	0.184008	1
CBD vs CTRL	TFDP1	-0.333464	0.062	0.065	0.184143	1
CBD vs CTRL	FRAS1	-0.484847	0.09	0.108	0.184498	1
CBD vs CTRL	RIPK2	0.250371	0.083	0.081	0.184519	1
CBD vs CTRL	DYNC1LI1	0.0455591	0.246	0.232	0.184669	1
CBD vs CTRL	ZNF318	0.444319	0.159	0.134	0.184716	1
CBD vs CTRL	SNX5	0.0618045	0.104	0.067	0.18476	1
CBD vs CTRL	CRLS1	-0.0940177	0.145	0.157	0.184783	1
CBD vs CTRL	PTPRJ	0.697978	0.092	0.09	0.184785	1
CBD vs CTRL	CEP170B	0.130524	0.057	0.039	0.184929	1
CBD vs CTRL	SPC25	0.359743	0.066	0.054	0.184995	1
CBD vs CTRL	NQO1	-0.728287	0.057	0.06	0.185293	1
CBD vs CTRL	ANKIB1	-0.0478694	0.464	0.478	0.185356	1
CBD vs CTRL	GOLPH3	0.0619609	0.419	0.403	0.185455	1
CBD vs CTRL	CAP2	-0.0264148	0.126	0.12	0.185602	1
CBD vs CTRL	PSPC1	0.271556	0.566	0.531	0.185649	1
CBD vs CTRL	MAPKBP1	0.399372	0.121	0.115	0.185693	1
CBD vs CTRL	NPHP4	0.288315	0.104	0.093	0.185788	1
CBD vs CTRL	CHMP3	0.014391	0.206	0.181	0.185965	1
CBD vs CTRL	FAM92A	0.33113	0.159	0.147	0.185994	1
CBD vs CTRL	STT3A	0.31139	0.111	0.091	0.186038	1
CBD vs CTRL	CSNK1E	0.0863831	0.505	0.471	0.186232	1
CBD vs CTRL	UGP2	-0.414456	0.353	0.421	0.186287	1
CBD vs CTRL	ING1	0.204054	0.116	0.089	0.1863	1
CBD vs CTRL	ZNF7	-0.0305286	0.066	0.058	0.186313	1
CBD vs CTRL	CNTNAP1	-0.0616141	0.111	0.1	0.186351	1
CBD vs CTRL	PTCH2	1.04742	0.064	0.028	0.18636	1
CBD vs CTRL	KEAP1	-0.246437	0.047	0.062	0.186391	1
CBD vs CTRL	PPP2R5A	0.269219	0.299	0.249	0.186831	1
CBD vs CTRL	ADA2	-0.280211	0.076	0.089	0.186917	1
CBD vs CTRL	TGIF1	0.739043	0.055	0.033	0.18695	1
CBD vs CTRL	TENT2	-0.210735	0.469	0.508	0.18711	1
CBD vs CTRL	SH3PXD2A	-0.0842182	0.4	0.426	0.187356	1
CBD vs CTRL	TRAF3IP2	-0.0904476	0.14	0.142	0.187439	1
CBD vs CTRL	TRMT13	-0.0745425	0.18	0.162	0.187595	1
CBD vs CTRL	ENAH	-0.0630101	0.095	0.103	0.187661	1
CBD vs CTRL	LRRCC1	-0.126901	0.066	0.065	0.187766	1
CBD vs CTRL	MOCS2	0.00930965	0.057	0.062	0.187793	1
CBD vs CTRL	NDUFAB1	-1.17909	0.05	0.086	0.187944	1
CBD vs CTRL	UBE3C	0.178219	0.457	0.447	0.187987	1
CBD vs CTRL	ATP6V1A	-0.273043	0.182	0.198	0.187988	1
CBD vs CTRL	RNF135	0.467246	0.178	0.143	0.188245	1
CBD vs CTRL	ESCO1	0.279545	0.194	0.19	0.188305	1
CBD vs CTRL	SLC25A21	0.472456	0.102	0.082	0.188596	1
CBD vs CTRL	PIP5K1B	0.0378644	0.408	0.424	0.188673	1
CBD vs CTRL	ZMYM1	0.0978427	0.161	0.155	0.188698	1
CBD vs CTRL	AC090115.1	-0.243865	0.04	0.056	0.188817	1
CBD vs CTRL	PRPSAP2	0.0438816	0.175	0.151	0.188837	1
CBD vs CTRL	RCL1	0.383854	0.135	0.13	0.188842	1
CBD vs CTRL	ZNF433-AS1	0.322095	0.128	0.098	0.188861	1
CBD vs CTRL	HECTD3	-0.474493	0.055	0.061	0.189011	1
CBD vs CTRL	LNPEP	-0.119834	0.353	0.361	0.189384	1
CBD vs CTRL	ANKMY1	0.262904	0.147	0.128	0.189445	1
CBD vs CTRL	PDIA3	0.144158	0.235	0.225	0.189483	1
CBD vs CTRL	NIPA2	-0.099738	0.114	0.113	0.189545	1
CBD vs CTRL	REPS2	0.616683	0.097	0.067	0.189569	1
CBD vs CTRL	PSMD11	-0.142831	0.206	0.221	0.189638	1
CBD vs CTRL	RAD52	0.611806	0.18	0.134	0.18969	1
CBD vs CTRL	CALCOCO2	0.49406	0.491	0.37	0.189933	1
CBD vs CTRL	NCAPH2	-0.409653	0.069	0.065	0.190031	1
CBD vs CTRL	CYP27A1	-0.265382	0.175	0.194	0.190136	1
CBD vs CTRL	IL17RC	-0.182308	0.047	0.052	0.190322	1
CBD vs CTRL	SPIN3	-0.608576	0.062	0.069	0.190351	1
CBD vs CTRL	ATP6V0E2	-0.470439	0.045	0.051	0.190412	1
CBD vs CTRL	STAT1	-0.0688129	0.137	0.142	0.1905	1
CBD vs CTRL	BCAP31	-0.00561377	0.081	0.08	0.190616	1
CBD vs CTRL	VRK2	0.155491	0.242	0.235	0.190664	1
CBD vs CTRL	PLCB1	0.0310804	0.633	0.551	0.190853	1
CBD vs CTRL	RAB5IF	0.303096	0.069	0.066	0.191089	1
CBD vs CTRL	BMERB1	0.680851	0.085	0.06	0.191144	1
CBD vs CTRL	THOP1	-0.45082	0.052	0.062	0.191146	1
CBD vs CTRL	DNAJC2	0.207892	0.128	0.106	0.191158	1
CBD vs CTRL	RPIA	-0.14117	0.064	0.061	0.191168	1
CBD vs CTRL	TTLL12	0.526683	0.052	0.029	0.191191	1
CBD vs CTRL	FKBP15	-0.114735	0.199	0.189	0.191275	1
CBD vs CTRL	NFRKB	-0.144251	0.095	0.095	0.191296	1
CBD vs CTRL	CDK9	-0.228274	0.109	0.105	0.191453	1
CBD vs CTRL	GIN1	0.20832	0.1	0.089	0.191471	1
CBD vs CTRL	EPB41	0.372047	0.083	0.072	0.19156	1
CBD vs CTRL	TNFRSF10D	0.807361	0.118	0.074	0.191577	1
CBD vs CTRL	NOL4	0.486799	0.095	0.071	0.191683	1
CBD vs CTRL	HERC2	0.274688	0.675	0.659	0.191714	1
CBD vs CTRL	MMADHC	0.163458	0.149	0.129	0.191742	1
CBD vs CTRL	SUFU	-0.0800758	0.156	0.15	0.191815	1
CBD vs CTRL	TSC1	0.239913	0.23	0.209	0.191892	1
CBD vs CTRL	XPO1	0.239767	0.524	0.498	0.192071	1
CBD vs CTRL	TOX2	0.413207	0.123	0.082	0.19224	1
CBD vs CTRL	RNF11	0.272452	0.223	0.167	0.192271	1
CBD vs CTRL	GOLGA7	-0.196379	0.081	0.07	0.192486	1
CBD vs CTRL	STIP1	0.834407	0.239	0.138	0.192608	1
CBD vs CTRL	ZNF787	-0.0884008	0.076	0.064	0.192716	1
CBD vs CTRL	CMC1	0.214217	0.261	0.227	0.192752	1
CBD vs CTRL	EFNA5	0.112048	0.187	0.185	0.192802	1
CBD vs CTRL	ZNF146	0.149189	0.185	0.164	0.193005	1
CBD vs CTRL	CCDC117	0.218216	0.135	0.106	0.19322	1
CBD vs CTRL	ZNF626	0.357071	0.239	0.194	0.193749	1
CBD vs CTRL	RPA1	-0.184861	0.135	0.141	0.193858	1
CBD vs CTRL	ATN1	0.174085	0.301	0.294	0.193888	1
CBD vs CTRL	SFI1	-0.478361	0.133	0.152	0.19393	1
CBD vs CTRL	TRAPPC6B	0.14966	0.194	0.17	0.194189	1
CBD vs CTRL	RNF103	-0.561823	0.111	0.132	0.194421	1
CBD vs CTRL	LINC01184	-0.27138	0.339	0.392	0.194478	1
CBD vs CTRL	EMC3	0.11432	0.133	0.129	0.194502	1
CBD vs CTRL	AP001767.3	0.749102	0.064	0.042	0.19457	1
CBD vs CTRL	HAX1	-0.8238	0.052	0.078	0.194664	1
CBD vs CTRL	ELK1	-0.0488293	0.045	0.051	0.194685	1
CBD vs CTRL	KCNIP4	-0.143499	0.104	0.081	0.194916	1
CBD vs CTRL	ING4	-0.18387	0.123	0.116	0.194918	1
CBD vs CTRL	SREK1	-0.257018	0.367	0.413	0.195158	1
CBD vs CTRL	KAT8	0.373215	0.123	0.085	0.195218	1
CBD vs CTRL	LAMC3	-0.106583	0.486	0.569	0.195245	1
CBD vs CTRL	CDK5RAP1	0.0794121	0.126	0.118	0.195312	1
CBD vs CTRL	AFAP1	0.0119244	0.251	0.235	0.195451	1
CBD vs CTRL	TOR1B	0.483193	0.09	0.06	0.195538	1
CBD vs CTRL	ZMYND11	-0.0302782	0.441	0.445	0.195636	1
CBD vs CTRL	TBC1D2B	0.144687	0.367	0.345	0.195666	1
CBD vs CTRL	EDEM1	-0.581324	0.104	0.12	0.195861	1
CBD vs CTRL	DNAJA3	0.391875	0.1	0.071	0.195912	1
CBD vs CTRL	DESI2	-0.15654	0.173	0.167	0.195999	1
CBD vs CTRL	ZNF426	0.0687445	0.064	0.06	0.196097	1
CBD vs CTRL	FLI1	0.187495	0.14	0.144	0.196098	1
CBD vs CTRL	CELF1	0.0517648	0.559	0.57	0.196105	1
CBD vs CTRL	MCCC1	0.0130075	0.18	0.193	0.196189	1
CBD vs CTRL	LRIG2	0.384368	0.211	0.192	0.196332	1
CBD vs CTRL	EIF2S2	-0.281711	0.178	0.199	0.196517	1
CBD vs CTRL	YJEFN3	0.601128	0.09	0.057	0.19652	1
CBD vs CTRL	NLGN1	0.446801	0.097	0.086	0.196523	1
CBD vs CTRL	ZC3H6	0.173138	0.237	0.231	0.196531	1
CBD vs CTRL	NDUFA8	-0.362239	0.064	0.083	0.196702	1
CBD vs CTRL	NOSTRIN	0.0049224	0.299	0.308	0.196847	1
CBD vs CTRL	PCTP	-0.684825	0.073	0.095	0.196974	1
CBD vs CTRL	MED4	0.104593	0.28	0.284	0.196989	1
CBD vs CTRL	TBC1D22B	0.128861	0.168	0.167	0.197046	1
CBD vs CTRL	GGA2	0.190007	0.168	0.144	0.197089	1
CBD vs CTRL	LOXL3	-0.426774	0.13	0.178	0.197246	1
CBD vs CTRL	GRB10	0.225246	0.111	0.103	0.197366	1
CBD vs CTRL	AC004943.2	-0.0294011	0.142	0.151	0.197408	1
CBD vs CTRL	SLC2A13	-0.141363	0.268	0.295	0.197478	1
CBD vs CTRL	ARHGEF33	0.874068	0.059	0.044	0.197516	1
CBD vs CTRL	TSC22D2	0.634743	0.493	0.406	0.197539	1
CBD vs CTRL	KIAA2026	0.15745	0.505	0.475	0.197835	1
CBD vs CTRL	EIF4B	0.133342	0.232	0.203	0.197899	1
CBD vs CTRL	YJU2	0.487857	0.057	0.037	0.197921	1
CBD vs CTRL	NRSN2	-1.08742	0.036	0.055	0.197996	1
CBD vs CTRL	CENPT	-0.025404	0.095	0.078	0.198019	1
CBD vs CTRL	NRGN	0.0468296	0.052	0.047	0.198055	1
CBD vs CTRL	RGMB	1.11284	0.052	0.026	0.19813	1
CBD vs CTRL	GPSM3	-0.0630469	0.064	0.057	0.198308	1
CBD vs CTRL	NELFA	0.309431	0.159	0.124	0.198365	1
CBD vs CTRL	TMEM170A	0.0606553	0.102	0.083	0.198374	1
CBD vs CTRL	DCAF12	0.0627078	0.088	0.078	0.198507	1
CBD vs CTRL	LRP2BP	0.110185	0.154	0.13	0.198565	1
CBD vs CTRL	POC5	-0.0823512	0.076	0.061	0.198638	1
CBD vs CTRL	TMEM117	-0.366502	0.23	0.256	0.198912	1
CBD vs CTRL	ASH1L	0.020273	0.765	0.775	0.198956	1
CBD vs CTRL	SLC25A16	0.0396582	0.204	0.188	0.198997	1
CBD vs CTRL	KLHL9	-0.330789	0.114	0.116	0.199143	1
CBD vs CTRL	OSBPL1A	0.49048	0.348	0.296	0.199152	1
CBD vs CTRL	BTBD1	-0.00165328	0.171	0.17	0.199281	1
CBD vs CTRL	SLC39A11	0.756546	0.351	0.246	0.199315	1
CBD vs CTRL	FBXL5	0.278284	0.469	0.407	0.199474	1
CBD vs CTRL	UNC119B	0.68133	0.062	0.045	0.199536	1
CBD vs CTRL	NCOA1	-0.00153797	0.784	0.785	0.199721	1
CBD vs CTRL	GALNT16	-0.486136	0.097	0.135	0.199725	1
CBD vs CTRL	AL590617.2	0.397911	0.052	0.055	0.199804	1
CBD vs CTRL	KLHL25	1.1038	0.064	0.033	0.199822	1
CBD vs CTRL	GTF2F1	0.65494	0.097	0.067	0.200002	1
CBD vs CTRL	NPHP3	-0.350958	0.363	0.408	0.200197	1
CBD vs CTRL	LMBRD2	0.0146188	0.149	0.149	0.200294	1
CBD vs CTRL	CCP110	0.217379	0.114	0.102	0.200452	1
CBD vs CTRL	C1orf131	-1.02504	0.033	0.051	0.200487	1
CBD vs CTRL	HNRNPA1	0.344853	0.09	0.066	0.200532	1
CBD vs CTRL	CAMK1D	-0.252502	0.476	0.559	0.200619	1
CBD vs CTRL	SAMD12	0.635495	0.059	0.038	0.200628	1
CBD vs CTRL	PAIP1	0.0704874	0.135	0.117	0.200746	1
CBD vs CTRL	PRPF31	-0.0607797	0.097	0.084	0.200971	1
CBD vs CTRL	PDIA6	0.379574	0.149	0.119	0.201048	1
CBD vs CTRL	SEMA6A-AS1	-0.360616	0.052	0.075	0.201299	1
CBD vs CTRL	LAMTOR5-AS1	0.15345	0.244	0.211	0.201335	1
CBD vs CTRL	LRIG3	0.22967	0.126	0.095	0.201364	1
CBD vs CTRL	KPNA5	0.00236787	0.358	0.35	0.201446	1
CBD vs CTRL	UCHL5	-0.150226	0.1	0.115	0.201677	1
CBD vs CTRL	LINC00472	0.470734	0.863	0.812	0.201854	1
CBD vs CTRL	KCNIP2	1.81378	0.064	0.017	0.201977	1
CBD vs CTRL	RGS11	0.464845	0.071	0.051	0.20205	1
CBD vs CTRL	LIMD1	-0.0376269	0.107	0.1	0.20225	1
CBD vs CTRL	QSOX1	-0.0297517	0.081	0.067	0.202297	1
CBD vs CTRL	CDKL3	0.203729	0.135	0.124	0.202301	1
CBD vs CTRL	TBC1D23	-0.118302	0.273	0.27	0.202421	1
CBD vs CTRL	POMGNT2	1.04956	0.052	0.037	0.202603	1
CBD vs CTRL	RFC5	0.95473	0.059	0.028	0.202779	1
CBD vs CTRL	NUP54	-0.593658	0.168	0.209	0.202791	1
CBD vs CTRL	MRPS18C	-0.363151	0.083	0.087	0.202887	1
CBD vs CTRL	SPOPL	0.570859	0.227	0.185	0.202924	1
CBD vs CTRL	CCNG1	0.440479	0.09	0.055	0.202971	1
CBD vs CTRL	AP001831.1	0.317716	0.043	0.05	0.203171	1
CBD vs CTRL	CR381670.2	-0.23246	0.071	0.073	0.203227	1
CBD vs CTRL	AP002495.1	0.132746	0.164	0.132	0.203533	1
CBD vs CTRL	PSMC6	-0.583195	0.185	0.255	0.203599	1
CBD vs CTRL	SRA1	-0.501553	0.092	0.11	0.203642	1
CBD vs CTRL	ZNF713	0.473593	0.085	0.054	0.203659	1
CBD vs CTRL	ALG10B	-0.418269	0.04	0.058	0.203722	1
CBD vs CTRL	AC105916.1	-0.0822457	0.164	0.147	0.203833	1
CBD vs CTRL	CAMK2D	-0.15708	0.739	0.757	0.204068	1
CBD vs CTRL	GRIP1	1.3689	0.057	0.043	0.204194	1
CBD vs CTRL	PAPSS2	-0.370412	0.462	0.532	0.20424	1
CBD vs CTRL	PNRC2	0.338319	0.128	0.095	0.204369	1
CBD vs CTRL	TMEM202-AS1	0.537378	0.059	0.035	0.204437	1
CBD vs CTRL	TRIM73	0.502785	0.092	0.065	0.204604	1
CBD vs CTRL	MMP24	-0.503198	0.052	0.056	0.204735	1
CBD vs CTRL	CD4	0.374986	0.126	0.106	0.204781	1
CBD vs CTRL	ZNF131	0.177638	0.422	0.369	0.204842	1
CBD vs CTRL	POGLUT3	0.109892	0.126	0.12	0.205106	1
CBD vs CTRL	TRMT12	0.37172	0.064	0.036	0.205132	1
CBD vs CTRL	KIAA1614	0.627268	0.073	0.054	0.205493	1
CBD vs CTRL	TMEM161A	-0.567422	0.057	0.064	0.20554	1
CBD vs CTRL	DIAPH2	-0.0618784	0.488	0.49	0.205564	1
CBD vs CTRL	MIR181A2HG	-0.207329	0.069	0.057	0.205853	1
CBD vs CTRL	CREBL2	-0.246916	0.088	0.095	0.205911	1
CBD vs CTRL	HDAC3	-0.139861	0.123	0.132	0.205981	1
CBD vs CTRL	INTS6L	0.0312398	0.18	0.18	0.206258	1
CBD vs CTRL	ZRANB1	0.193641	0.332	0.277	0.206341	1
CBD vs CTRL	EFEMP2	-0.626829	0.097	0.119	0.206397	1
CBD vs CTRL	SRRM1	-0.0450681	0.372	0.384	0.206423	1
CBD vs CTRL	TRIM69	0.106073	0.076	0.067	0.206478	1
CBD vs CTRL	CASK	-0.241412	0.434	0.455	0.206681	1
CBD vs CTRL	TRO	0.514988	0.05	0.045	0.2067	1
CBD vs CTRL	ZNF609	0.0953356	0.557	0.55	0.206807	1
CBD vs CTRL	FBXL12	-0.00559637	0.064	0.065	0.206819	1
CBD vs CTRL	IP6K1	-0.338139	0.294	0.342	0.206972	1
CBD vs CTRL	HEATR3	0.172513	0.064	0.057	0.207228	1
CBD vs CTRL	MAP9	0.201426	0.114	0.103	0.207237	1
CBD vs CTRL	PPHLN1	0.155548	0.334	0.324	0.207388	1
CBD vs CTRL	MAP3K4	0.132284	0.329	0.302	0.207534	1
CBD vs CTRL	UBXN2B	0.26691	0.185	0.158	0.207561	1
CBD vs CTRL	EXOC6	0.0434712	0.287	0.278	0.207568	1
CBD vs CTRL	PEX7	0.488183	0.05	0.049	0.207579	1
CBD vs CTRL	FANCC	0.342696	0.296	0.263	0.20762	1
CBD vs CTRL	CTNNA1	0.322762	0.602	0.579	0.207661	1
CBD vs CTRL	CCDC97	0.343004	0.078	0.057	0.207718	1
CBD vs CTRL	ZNF460	0.921424	0.1	0.054	0.207764	1
CBD vs CTRL	URGCP	-0.410599	0.209	0.265	0.207778	1
CBD vs CTRL	SH3BP5-AS1	0.538611	0.05	0.042	0.207796	1
CBD vs CTRL	CRYZ	-0.0307632	0.114	0.093	0.207873	1
CBD vs CTRL	ZNF708	0.0606538	0.23	0.213	0.207892	1
CBD vs CTRL	CYBRD1	0.486025	0.218	0.199	0.207921	1
CBD vs CTRL	IFNGR2	0.109264	0.227	0.212	0.207931	1
CBD vs CTRL	TRIOBP	-0.221335	0.166	0.198	0.208006	1
CBD vs CTRL	ZNF566	-0.411165	0.104	0.102	0.208156	1
CBD vs CTRL	ZNF10	0.325102	0.22	0.19	0.208312	1
CBD vs CTRL	DERL2	-0.510085	0.081	0.091	0.208326	1
CBD vs CTRL	FUCA2	-1.01105	0.043	0.082	0.208688	1
CBD vs CTRL	SEPTIN7-AS1	0.137314	0.052	0.056	0.208701	1
CBD vs CTRL	SMIM14	0.25717	0.242	0.209	0.208703	1
CBD vs CTRL	ZNF441	-0.299355	0.083	0.081	0.208728	1
CBD vs CTRL	FHOD1	-0.0861968	0.109	0.108	0.208955	1
CBD vs CTRL	CAAP1	0.13839	0.185	0.171	0.209013	1
CBD vs CTRL	AC010618.3	0.0519588	0.104	0.089	0.209349	1
CBD vs CTRL	LINC00662	0.0570558	0.268	0.241	0.209599	1
CBD vs CTRL	PNMA1	-0.092743	0.062	0.051	0.209607	1
CBD vs CTRL	UXT	0.0385872	0.085	0.075	0.210052	1
CBD vs CTRL	DDX19B	-0.322627	0.1	0.102	0.210065	1
CBD vs CTRL	POLD4	-0.749368	0.078	0.129	0.210068	1
CBD vs CTRL	RUNX1	0.774284	0.1	0.11	0.210177	1
CBD vs CTRL	APOOL	-0.108437	0.111	0.14	0.210428	1
CBD vs CTRL	LPIN2	0.477132	0.249	0.193	0.210459	1
CBD vs CTRL	SPON1	0.333952	0.076	0.071	0.210496	1
CBD vs CTRL	USP32	0.189158	0.443	0.398	0.210556	1
CBD vs CTRL	PDGFRB	-0.00767029	0.924	0.928	0.210653	1
CBD vs CTRL	EEF1E1	-0.380798	0.066	0.077	0.210731	1
CBD vs CTRL	MOK	0.338005	0.102	0.087	0.210749	1
CBD vs CTRL	ALDH1L1	-0.560401	0.059	0.081	0.210769	1
CBD vs CTRL	FBXO11	0.152007	0.616	0.559	0.210856	1
CBD vs CTRL	ZNF592	0.0512152	0.22	0.213	0.210919	1
CBD vs CTRL	MTRF1L	0.704707	0.133	0.076	0.211	1
CBD vs CTRL	FAM135A	0.311879	0.412	0.36	0.21103	1
CBD vs CTRL	NBPF15	0.569432	0.133	0.098	0.21121	1
CBD vs CTRL	MYO1D	0.0309199	0.467	0.472	0.211399	1
CBD vs CTRL	IKZF2	-0.225219	0.135	0.17	0.211684	1
CBD vs CTRL	TRAP1	-0.344966	0.135	0.142	0.211734	1
CBD vs CTRL	GPR180	0.432359	0.078	0.071	0.211776	1
CBD vs CTRL	IFT57	0.214979	0.121	0.129	0.21181	1
CBD vs CTRL	EFS	0.120065	0.069	0.062	0.2119	1
CBD vs CTRL	FNDC5	0.507716	0.064	0.038	0.211957	1
CBD vs CTRL	AL732509.1	-0.376039	0.073	0.08	0.212095	1
CBD vs CTRL	ZBTB8A	0.502574	0.118	0.093	0.212208	1
CBD vs CTRL	TMEM18	-0.310766	0.069	0.071	0.212257	1
CBD vs CTRL	HCFC1R1	-1.34502	0.069	0.13	0.212332	1
CBD vs CTRL	ZNF41	0.187453	0.116	0.101	0.212349	1
CBD vs CTRL	BCAT2	0.255568	0.13	0.112	0.212558	1
CBD vs CTRL	RHOXF1-AS1	0.036568	0.045	0.055	0.212592	1
CBD vs CTRL	ZNF718	-0.116362	0.327	0.316	0.212651	1
CBD vs CTRL	CNNM2	0.01834	0.239	0.218	0.212657	1
CBD vs CTRL	DIXDC1	0.964315	0.109	0.067	0.212764	1
CBD vs CTRL	AC007780.1	-0.709122	0.055	0.098	0.212923	1
CBD vs CTRL	LPAR1	0.488723	0.097	0.087	0.212931	1
CBD vs CTRL	ANKFY1	0.231264	0.249	0.232	0.213123	1
CBD vs CTRL	EIF4G3	-0.00152165	0.758	0.745	0.213269	1
CBD vs CTRL	HERC6	0.387722	0.059	0.058	0.213433	1
CBD vs CTRL	RYBP	0.142284	0.389	0.378	0.213459	1
CBD vs CTRL	TEX2	0.284463	0.152	0.147	0.213557	1
CBD vs CTRL	GPATCH11	0.165841	0.085	0.082	0.21358	1
CBD vs CTRL	PATL1	0.186714	0.168	0.136	0.21386	1
CBD vs CTRL	SAMD5	-0.318412	0.14	0.168	0.213864	1
CBD vs CTRL	UBE2W	-0.218061	0.334	0.376	0.213879	1
CBD vs CTRL	ADGRL1	-0.138533	0.114	0.125	0.213906	1
CBD vs CTRL	SYMPK	-0.296793	0.204	0.232	0.214065	1
CBD vs CTRL	ERGIC2	-0.371095	0.123	0.158	0.214197	1
CBD vs CTRL	C5orf22	0.157316	0.1	0.085	0.214307	1
CBD vs CTRL	LACTB	0.362331	0.109	0.092	0.214489	1
CBD vs CTRL	ARV1	0.041834	0.055	0.044	0.214513	1
CBD vs CTRL	RELA	-0.170795	0.121	0.12	0.214624	1
CBD vs CTRL	MSX1	0.381586	0.076	0.066	0.214671	1
CBD vs CTRL	CDC5L	-0.0130422	0.209	0.215	0.214827	1
CBD vs CTRL	DVL1	0.324389	0.133	0.098	0.215078	1
CBD vs CTRL	KIAA0100	0.223714	0.187	0.155	0.215114	1
CBD vs CTRL	TMEM222	0.454638	0.114	0.088	0.215187	1
CBD vs CTRL	LRCH2	0.664785	0.4	0.293	0.215547	1
CBD vs CTRL	ATP6V0A2	0.612217	0.126	0.09	0.215555	1
CBD vs CTRL	SLC49A4	0.00661573	0.161	0.15	0.215641	1
CBD vs CTRL	UTP4	-0.710982	0.036	0.061	0.215929	1
CBD vs CTRL	SLC22A17	0.0290604	0.083	0.068	0.216044	1
CBD vs CTRL	GSK3A	0.234142	0.104	0.08	0.21607	1
CBD vs CTRL	TMEM14B	-0.0109404	0.4	0.405	0.216106	1
CBD vs CTRL	NECAP2	-0.288722	0.071	0.083	0.216151	1
CBD vs CTRL	ZDHHC3	0.42018	0.145	0.112	0.21623	1
CBD vs CTRL	ALKBH8	-0.0773477	0.069	0.075	0.216256	1
CBD vs CTRL	TIMM23	0.146742	0.109	0.106	0.21639	1
CBD vs CTRL	USP19	0.218565	0.062	0.053	0.216444	1
CBD vs CTRL	ZBTB8OS	0.337788	0.261	0.227	0.216577	1
CBD vs CTRL	ODF2	0.691625	0.161	0.088	0.216731	1
CBD vs CTRL	TCEA1	0.261942	0.242	0.212	0.216762	1
CBD vs CTRL	HELB	0.210362	0.092	0.083	0.216772	1
CBD vs CTRL	ZNF211	0.414808	0.052	0.044	0.216875	1
CBD vs CTRL	WASHC4	0.272057	0.602	0.539	0.217028	1
CBD vs CTRL	ZNF496	-0.218271	0.114	0.113	0.217056	1
CBD vs CTRL	NR2C2	-0.0681231	0.382	0.381	0.217061	1
CBD vs CTRL	VSIG10	0.605595	0.128	0.099	0.217071	1
CBD vs CTRL	AARS	-0.410479	0.083	0.117	0.217084	1
CBD vs CTRL	SLC35E2B	0.323192	0.114	0.099	0.21717	1
CBD vs CTRL	ELOA	0.257322	0.121	0.082	0.217183	1
CBD vs CTRL	TSEN34	-0.70228	0.033	0.054	0.217383	1
CBD vs CTRL	KLF3	-0.0956331	0.164	0.166	0.217544	1
CBD vs CTRL	SPIDR	-0.192314	0.673	0.675	0.217676	1
CBD vs CTRL	CHMP4B	0.0278234	0.14	0.141	0.217744	1
CBD vs CTRL	LEO1	-0.231269	0.069	0.065	0.217747	1
CBD vs CTRL	ITSN1	-0.193274	0.649	0.668	0.217791	1
CBD vs CTRL	CCDC66	-0.142817	0.325	0.332	0.217834	1
CBD vs CTRL	CREBZF	0.130397	0.284	0.24	0.217872	1
CBD vs CTRL	GUCD1	0.0956729	0.059	0.051	0.217976	1
CBD vs CTRL	RNF2	0.39968	0.123	0.087	0.217977	1
CBD vs CTRL	INTS12	0.365955	0.126	0.096	0.217984	1
CBD vs CTRL	PALM2-AKAP2	-0.267133	0.4	0.459	0.218314	1
CBD vs CTRL	ADAT1	-0.143648	0.05	0.046	0.218476	1
CBD vs CTRL	AC064875.1	-0.935931	0.237	0.298	0.218616	1
CBD vs CTRL	TRAF1	0.333441	0.062	0.034	0.218616	1
CBD vs CTRL	LRRC27	0.843704	0.081	0.058	0.218658	1
CBD vs CTRL	ABHD16A	-0.23187	0.085	0.084	0.218741	1
CBD vs CTRL	POLRMT	-0.784109	0.066	0.093	0.218944	1
CBD vs CTRL	HCP5	0.416981	0.055	0.038	0.219012	1
CBD vs CTRL	DCP2	0.225803	0.254	0.211	0.219283	1
CBD vs CTRL	SLC9A7	-0.0777389	0.066	0.076	0.219341	1
CBD vs CTRL	RPF1	0.0253066	0.062	0.056	0.219427	1
CBD vs CTRL	PDGFA	-0.0393962	0.232	0.21	0.219428	1
CBD vs CTRL	MPDZ	0.332939	0.533	0.475	0.219516	1
CBD vs CTRL	UPP2	-0.699647	0.038	0.052	0.21962	1
CBD vs CTRL	AC002460.2	-0.121977	0.055	0.083	0.219658	1
CBD vs CTRL	AC068587.4	-0.0100927	0.209	0.192	0.219766	1
CBD vs CTRL	SOD2	0.281693	0.301	0.255	0.219999	1
CBD vs CTRL	UMAD1	0.17698	0.389	0.369	0.220029	1
CBD vs CTRL	CCDC28A	0.259992	0.078	0.067	0.220341	1
CBD vs CTRL	ZNF558	0.346335	0.09	0.076	0.220354	1
CBD vs CTRL	CALHM2	0.715109	0.062	0.032	0.220688	1
CBD vs CTRL	SUB1	-0.111569	0.152	0.167	0.220762	1
CBD vs CTRL	PHYKPL	0.189836	0.294	0.259	0.220905	1
CBD vs CTRL	RABEP2	0.0349296	0.071	0.077	0.221676	1
CBD vs CTRL	SLC35D2	0.112019	0.102	0.1	0.221717	1
CBD vs CTRL	STXBP5-AS1	0.715015	0.071	0.068	0.22176	1
CBD vs CTRL	AC005920.2	0.110119	0.081	0.051	0.221885	1
CBD vs CTRL	RNFT1	-0.386595	0.047	0.066	0.221925	1
CBD vs CTRL	KRAS	0.0375034	0.192	0.17	0.222005	1
CBD vs CTRL	OGA	0.287388	0.704	0.651	0.222127	1
CBD vs CTRL	TESK1	-0.00681783	0.071	0.069	0.222156	1
CBD vs CTRL	ANKRD26	0.0386964	0.341	0.309	0.22225	1
CBD vs CTRL	MAP1A	0.360765	0.152	0.111	0.22249	1
CBD vs CTRL	MRPS34	-0.736615	0.04	0.061	0.22259	1
CBD vs CTRL	PML	0.343033	0.133	0.106	0.222638	1
CBD vs CTRL	BRPF3	0.113786	0.128	0.092	0.222726	1
CBD vs CTRL	FGD6	0.105001	0.069	0.07	0.222784	1
CBD vs CTRL	RNF34	0.438292	0.18	0.131	0.223054	1
CBD vs CTRL	ALG13	0.302936	0.336	0.314	0.223101	1
CBD vs CTRL	C1orf112	-0.258107	0.069	0.092	0.223169	1
CBD vs CTRL	ZRANB2-AS1	0.383053	0.083	0.057	0.22323	1
CBD vs CTRL	TUT4	0.266414	0.547	0.515	0.223379	1
CBD vs CTRL	CAND2	0.971117	0.123	0.07	0.22344	1
CBD vs CTRL	VKORC1L1	-0.0511831	0.178	0.173	0.223468	1
CBD vs CTRL	RIT1	0.39192	0.107	0.074	0.223587	1
CBD vs CTRL	IPO7	0.17463	0.258	0.24	0.223669	1
CBD vs CTRL	USP46	-0.235821	0.1	0.109	0.223679	1
CBD vs CTRL	CDYL	0.537011	0.318	0.269	0.223682	1
CBD vs CTRL	MAGI2	-0.0536284	0.765	0.792	0.223755	1
CBD vs CTRL	CDC26	0.315888	0.057	0.045	0.223799	1
CBD vs CTRL	FYCO1	-0.283861	0.14	0.141	0.223896	1
CBD vs CTRL	SMG9	-0.0903936	0.118	0.125	0.223967	1
CBD vs CTRL	SLC35A3	-0.0209263	0.168	0.183	0.223977	1
CBD vs CTRL	SUMO1	0.0658905	0.14	0.122	0.224077	1
CBD vs CTRL	JAK1	0.280924	0.834	0.819	0.224091	1
CBD vs CTRL	TIMP3	0.114694	0.851	0.806	0.22414	1
CBD vs CTRL	BBS4	-0.0735243	0.126	0.149	0.224231	1
CBD vs CTRL	FDX1	0.153727	0.102	0.101	0.224315	1
CBD vs CTRL	OR3A2	0.105537	0.076	0.066	0.224341	1
CBD vs CTRL	TBC1D16	0.398542	0.121	0.088	0.224426	1
CBD vs CTRL	ZSCAN30	0.288301	0.142	0.112	0.224668	1
CBD vs CTRL	ANGPT1	-0.966496	0.066	0.087	0.225135	1
CBD vs CTRL	PROS1	-0.869145	0.123	0.192	0.225168	1
CBD vs CTRL	LRRN3	1.08008	0.076	0.037	0.225344	1
CBD vs CTRL	CFAP298	0.409555	0.128	0.099	0.225487	1
CBD vs CTRL	SMARCAL1	-0.0870957	0.135	0.133	0.225553	1
CBD vs CTRL	SYNCRIP	-0.139996	0.232	0.253	0.225681	1
CBD vs CTRL	ATXN7L3B	0.300415	0.147	0.122	0.225783	1
CBD vs CTRL	VPS9D1	0.189914	0.062	0.057	0.225897	1
CBD vs CTRL	IFT122	-0.393138	0.152	0.17	0.225986	1
CBD vs CTRL	UVRAG	-0.0837741	0.427	0.458	0.226131	1
CBD vs CTRL	PYGO1	0.215209	0.076	0.051	0.226243	1
CBD vs CTRL	FKBP9	-0.14578	0.149	0.168	0.226249	1
CBD vs CTRL	ALG1L9P	0.0110678	0.059	0.078	0.226293	1
CBD vs CTRL	SUN2	0.291781	0.175	0.148	0.226373	1
CBD vs CTRL	FAM13B	0.369212	0.483	0.436	0.226507	1
CBD vs CTRL	SPATA1	-0.153844	0.057	0.05	0.22657	1
CBD vs CTRL	LINC00461	0.074035	0.064	0.059	0.226689	1
CBD vs CTRL	NPTN	-0.00809002	0.348	0.363	0.226722	1
CBD vs CTRL	STK17A	0.619241	0.085	0.065	0.226795	1
CBD vs CTRL	EIPR1	-0.113898	0.1	0.097	0.226813	1
CBD vs CTRL	PMPCA	-0.684284	0.059	0.077	0.226985	1
CBD vs CTRL	KLHL21	0.468867	0.111	0.08	0.227504	1
CBD vs CTRL	PYGM	0.456541	0.073	0.067	0.227582	1
CBD vs CTRL	C15orf41	-0.0944749	0.085	0.101	0.22764	1
CBD vs CTRL	ENGASE	0.782115	0.083	0.052	0.227738	1
CBD vs CTRL	NKIRAS1	-0.213542	0.073	0.049	0.227769	1
CBD vs CTRL	UBE2Q2L	0.35213	0.069	0.046	0.228066	1
CBD vs CTRL	KRT10	-0.282104	0.071	0.087	0.228114	1
CBD vs CTRL	COQ4	0.377699	0.133	0.103	0.228145	1
CBD vs CTRL	CCN4	0.137425	0.159	0.145	0.228235	1
CBD vs CTRL	FAM111A	-0.130405	0.123	0.116	0.228298	1
CBD vs CTRL	ZNF561	-0.106	0.069	0.052	0.228537	1
CBD vs CTRL	NOM1	0.0146617	0.076	0.068	0.228727	1
CBD vs CTRL	ZDHHC5	0.13585	0.204	0.147	0.228763	1
CBD vs CTRL	RDH13	-0.159192	0.062	0.056	0.228868	1
CBD vs CTRL	IFIT5	-2.02918	0.019	0.059	0.228952	1
CBD vs CTRL	TXNDC9	-0.569554	0.064	0.069	0.229421	1
CBD vs CTRL	CRTAP	0.28427	0.142	0.121	0.229516	1
CBD vs CTRL	ATPAF2	0.771754	0.076	0.042	0.229547	1
CBD vs CTRL	TXNL4A	0.262431	0.175	0.156	0.229707	1
CBD vs CTRL	ZNF823	1.0783	0.05	0.033	0.229712	1
CBD vs CTRL	ALDH5A1	1.00661	0.052	0.03	0.229782	1
CBD vs CTRL	WRAP73	1.09476	0.059	0.035	0.229819	1
CBD vs CTRL	SLC11A2	0.135757	0.111	0.093	0.229856	1
CBD vs CTRL	MYPOP	-0.206752	0.062	0.053	0.229859	1
CBD vs CTRL	FAM53C	0.295047	0.126	0.099	0.230088	1
CBD vs CTRL	ABHD5	-0.141914	0.185	0.208	0.23018	1
CBD vs CTRL	AC008735.2	-0.0817111	0.076	0.064	0.230206	1
CBD vs CTRL	DARS	-0.114609	0.332	0.377	0.230211	1
CBD vs CTRL	LRRC42	-0.0188287	0.069	0.056	0.230223	1
CBD vs CTRL	STN1	-0.224339	0.069	0.082	0.230515	1
CBD vs CTRL	Z93930.2	-0.264333	0.121	0.13	0.230769	1
CBD vs CTRL	C9orf147	0.63051	0.057	0.037	0.230814	1
CBD vs CTRL	ALG5	0.103402	0.1	0.092	0.230982	1
CBD vs CTRL	PXDC1	0.527564	0.135	0.089	0.231074	1
CBD vs CTRL	PINK1	0.0846597	0.118	0.095	0.231103	1
CBD vs CTRL	ZMAT2	0.435015	0.057	0.059	0.231137	1
CBD vs CTRL	GPC6	-0.0910424	0.32	0.284	0.231225	1
CBD vs CTRL	NUP58	-0.0992096	0.277	0.295	0.231377	1
CBD vs CTRL	MRFAP1L1	-1.07576	0.043	0.054	0.231567	1
CBD vs CTRL	TP53BP2	0.0329618	0.142	0.153	0.232139	1
CBD vs CTRL	RBM15B	-0.440966	0.04	0.054	0.232264	1
CBD vs CTRL	ZFAND4	0.0469849	0.142	0.129	0.232337	1
CBD vs CTRL	COA5	0.0246732	0.066	0.066	0.232596	1
CBD vs CTRL	SPRYD7	-0.516101	0.073	0.093	0.232632	1
CBD vs CTRL	EMC7	-0.0598639	0.073	0.081	0.232712	1
CBD vs CTRL	U2SURP	-0.0658613	0.493	0.503	0.232749	1
CBD vs CTRL	UBFD1	-0.873789	0.047	0.065	0.232822	1
CBD vs CTRL	GPATCH8	-0.0125471	0.682	0.666	0.232948	1
CBD vs CTRL	FAM174B	0.415061	0.083	0.061	0.232974	1
CBD vs CTRL	ABCA8	-0.439691	0.408	0.465	0.232987	1
CBD vs CTRL	ZNF440	0.867887	0.085	0.054	0.233058	1
CBD vs CTRL	RBBP7	-0.103743	0.166	0.18	0.233238	1
CBD vs CTRL	DRG1	0.309718	0.19	0.154	0.233362	1
CBD vs CTRL	PLD5	0.188079	0.062	0.052	0.233467	1
CBD vs CTRL	PRKAR1B	0.139648	0.078	0.089	0.233486	1
CBD vs CTRL	JMJD6	0.702814	0.121	0.075	0.233523	1
CBD vs CTRL	RETSAT	0.174554	0.05	0.038	0.233562	1
CBD vs CTRL	SUPV3L1	-0.316331	0.083	0.097	0.233596	1
CBD vs CTRL	DLEU7	-1.25687	0.088	0.149	0.23371	1
CBD vs CTRL	UBAP1	0.105114	0.344	0.302	0.233743	1
CBD vs CTRL	MTMR9	-0.0989446	0.211	0.215	0.233842	1
CBD vs CTRL	INTS7	0.14546	0.178	0.178	0.233885	1
CBD vs CTRL	CSTF3	0.162302	0.277	0.28	0.233914	1
CBD vs CTRL	MEF2C-AS2	0.184411	0.083	0.067	0.234017	1
CBD vs CTRL	KCMF1	0.149102	0.355	0.341	0.234449	1
CBD vs CTRL	MPDU1	-0.254077	0.069	0.06	0.234489	1
CBD vs CTRL	APBB3	-0.350835	0.05	0.053	0.234535	1
CBD vs CTRL	SH3BGRL	0.0808309	0.384	0.367	0.23454	1
CBD vs CTRL	PSMC2	-0.41763	0.128	0.126	0.234557	1
CBD vs CTRL	ATOX1	0.00940118	0.097	0.096	0.234595	1
CBD vs CTRL	SERPINI1	0.0642168	0.088	0.088	0.234598	1
CBD vs CTRL	TXNDC15	-0.00814916	0.121	0.131	0.234638	1
CBD vs CTRL	TWF1	0.40996	0.102	0.075	0.234655	1
CBD vs CTRL	PTPRF	-0.156574	0.085	0.076	0.234703	1
CBD vs CTRL	SMAP2	0.518033	0.246	0.198	0.234727	1
CBD vs CTRL	GET1	0.19071	0.152	0.123	0.234907	1
CBD vs CTRL	CADM4	0.168006	0.128	0.1	0.235054	1
CBD vs CTRL	RPP21	0.560811	0.071	0.06	0.235099	1
CBD vs CTRL	C16orf72	0.267663	0.18	0.137	0.235261	1
CBD vs CTRL	FGF14	0.412298	0.055	0.039	0.235309	1
CBD vs CTRL	GLO1	0.0329071	0.301	0.284	0.235391	1
CBD vs CTRL	SYNC	-0.218324	0.09	0.077	0.235536	1
CBD vs CTRL	RAD1	-0.536095	0.05	0.055	0.235563	1
CBD vs CTRL	AC007364.1	-0.0871511	0.209	0.205	0.235729	1
CBD vs CTRL	RNF130	0.0732735	0.54	0.516	0.235742	1
CBD vs CTRL	TDRD9	0.840461	0.052	0.032	0.235886	1
CBD vs CTRL	ATG2B	0.330964	0.306	0.261	0.235916	1
CBD vs CTRL	DDRGK1	0.30093	0.114	0.119	0.236008	1
CBD vs CTRL	ADGRA3	-0.639148	0.114	0.153	0.236237	1
CBD vs CTRL	DEGS1	-0.149651	0.109	0.106	0.236373	1
CBD vs CTRL	IFT88	0.297415	0.201	0.16	0.236373	1
CBD vs CTRL	HTRA1	-0.0550308	0.047	0.055	0.236526	1
CBD vs CTRL	ABLIM3	0.327914	0.107	0.086	0.236561	1
CBD vs CTRL	MED31	-0.185943	0.057	0.052	0.236737	1
CBD vs CTRL	PIGA	0.430461	0.05	0.039	0.236822	1
CBD vs CTRL	ZNF251	0.28922	0.273	0.231	0.236989	1
CBD vs CTRL	IDI1	0.141014	0.069	0.056	0.237003	1
CBD vs CTRL	HS3ST4	0.611272	0.055	0.049	0.237153	1
CBD vs CTRL	ZNF253	-0.621805	0.088	0.126	0.237265	1
CBD vs CTRL	AP3M2	-0.00962175	0.066	0.066	0.237329	1
CBD vs CTRL	SLCO1C1	-0.387795	0.277	0.336	0.237486	1
CBD vs CTRL	AC005037.1	0.530992	0.059	0.042	0.237534	1
CBD vs CTRL	E2F4	-0.170818	0.107	0.098	0.237672	1
CBD vs CTRL	C7	-0.356183	0.137	0.12	0.237778	1
CBD vs CTRL	PPIE	-0.679199	0.052	0.07	0.23781	1
CBD vs CTRL	FLVCR1	-1.21581	0.04	0.076	0.238172	1
CBD vs CTRL	MKRN1	0.47213	0.116	0.086	0.238236	1
CBD vs CTRL	USP36	-0.327949	0.171	0.199	0.238348	1
CBD vs CTRL	CBWD1	0.574032	0.081	0.055	0.238463	1
CBD vs CTRL	CA11	0.366851	0.05	0.048	0.238554	1
CBD vs CTRL	BRWD3	-0.0563918	0.273	0.269	0.2386	1
CBD vs CTRL	ETF1	-0.0333261	0.192	0.176	0.238615	1
CBD vs CTRL	N4BP2L2	0.198956	0.829	0.802	0.238698	1
CBD vs CTRL	LIMS1	-0.195685	0.469	0.516	0.238726	1
CBD vs CTRL	RSBN1	-0.0688357	0.256	0.259	0.238774	1
CBD vs CTRL	PLAAT3	-0.130834	0.09	0.098	0.238984	1
CBD vs CTRL	RBM3	-0.674964	0.121	0.165	0.239019	1
CBD vs CTRL	NCOR1	0.166342	0.716	0.7	0.239031	1
CBD vs CTRL	IMMP1L	-0.453514	0.128	0.2	0.239096	1
CBD vs CTRL	TCTN2	-0.0157234	0.055	0.046	0.239179	1
CBD vs CTRL	ARHGAP22	0.780636	0.057	0.052	0.239342	1
CBD vs CTRL	SRGAP2	0.57747	0.346	0.267	0.239408	1
CBD vs CTRL	SF3A3	0.852229	0.159	0.095	0.239775	1
CBD vs CTRL	CLPTM1L	0.333416	0.111	0.077	0.239873	1
CBD vs CTRL	CCZ1B	-0.086823	0.109	0.106	0.239947	1
CBD vs CTRL	DFFA	-0.814824	0.066	0.094	0.240126	1
CBD vs CTRL	P3H3	-0.331903	0.057	0.059	0.240216	1
CBD vs CTRL	PURG	-0.0765989	0.081	0.079	0.240259	1
CBD vs CTRL	CENPP	-0.527136	0.374	0.43	0.240317	1
CBD vs CTRL	HELQ	-0.0134861	0.123	0.117	0.240336	1
CBD vs CTRL	AKAP17A	-0.56917	0.085	0.096	0.240854	1
CBD vs CTRL	NOTCH3	-0.217177	0.789	0.841	0.240924	1
CBD vs CTRL	ZNF783	-0.0157847	0.114	0.101	0.24111	1
CBD vs CTRL	ERI1	0.0789484	0.102	0.097	0.241492	1
CBD vs CTRL	UNC50	-0.397963	0.111	0.124	0.241632	1
CBD vs CTRL	ARID3A	0.30297	0.187	0.152	0.241775	1
CBD vs CTRL	SWI5	-0.142809	0.104	0.089	0.242065	1
CBD vs CTRL	CRY2	0.425089	0.126	0.102	0.2422	1
CBD vs CTRL	CCT2	0.0613931	0.104	0.095	0.24225	1
CBD vs CTRL	CEMIP	1.1929	0.111	0.074	0.242258	1
CBD vs CTRL	PPP1R12B	0.222422	0.533	0.488	0.242366	1
CBD vs CTRL	CCDC90B	0.485331	0.147	0.116	0.24244	1
CBD vs CTRL	AC073343.2	0.106255	0.095	0.079	0.243146	1
CBD vs CTRL	PEF1	-0.1066	0.078	0.067	0.243418	1
CBD vs CTRL	WDR92	0.497902	0.123	0.081	0.2436	1
CBD vs CTRL	ITGA6	-0.129779	0.043	0.052	0.243754	1
CBD vs CTRL	MGST1	0.246887	0.071	0.084	0.243992	1
CBD vs CTRL	LZTS2	-0.347294	0.111	0.112	0.244021	1
CBD vs CTRL	CRNKL1	0.228649	0.116	0.082	0.24414	1
CBD vs CTRL	AL390728.6	-0.509208	0.078	0.088	0.244374	1
CBD vs CTRL	ZNF138	0.341268	0.135	0.11	0.244475	1
CBD vs CTRL	DPH7	0.456157	0.1	0.074	0.244509	1
CBD vs CTRL	XXYLT1	0.0654935	0.118	0.116	0.244598	1
CBD vs CTRL	PIAS2	-0.29563	0.204	0.23	0.244855	1
CBD vs CTRL	LTO1	-0.259272	0.092	0.102	0.244865	1
CBD vs CTRL	SAMD4A	-0.248728	0.254	0.355	0.245102	1
CBD vs CTRL	AC079447.1	0.0237499	0.171	0.162	0.245156	1
CBD vs CTRL	FN1	-0.471881	0.682	0.734	0.245215	1
CBD vs CTRL	SPTY2D1OS	0.0795173	0.059	0.055	0.24547	1
CBD vs CTRL	MAST3	-0.0206143	0.071	0.066	0.245662	1
CBD vs CTRL	SLC1A4	1.15651	0.088	0.048	0.245704	1
CBD vs CTRL	DNTTIP2	-0.0408576	0.081	0.067	0.245815	1
CBD vs CTRL	DDX39A	-0.382409	0.062	0.059	0.246212	1
CBD vs CTRL	PCGF2	0.0949179	0.069	0.06	0.246254	1
CBD vs CTRL	HEATR5B	0.21133	0.261	0.245	0.246316	1
CBD vs CTRL	ECI2	-0.2533	0.13	0.134	0.246428	1
CBD vs CTRL	B3GNT5	0.372525	0.052	0.044	0.246533	1
CBD vs CTRL	STAG2	0.312789	0.59	0.514	0.246675	1
CBD vs CTRL	SEMA6C	-0.179162	0.081	0.101	0.246778	1
CBD vs CTRL	ABHD18	-0.28764	0.121	0.158	0.24682	1
CBD vs CTRL	UTP23	0.546646	0.152	0.11	0.246874	1
CBD vs CTRL	AL603839.3	0.565243	0.081	0.07	0.247192	1
CBD vs CTRL	PAXIP1-AS2	-0.43128	0.071	0.079	0.247235	1
CBD vs CTRL	ASB3	0.0512688	0.415	0.426	0.24742	1
CBD vs CTRL	IPPK	0.123856	0.088	0.089	0.247503	1
CBD vs CTRL	QTRT1	-0.462457	0.043	0.059	0.247594	1
CBD vs CTRL	HAUS6	-0.0669481	0.066	0.07	0.247621	1
CBD vs CTRL	PRKACB	-0.20286	0.268	0.284	0.247752	1
CBD vs CTRL	MICAL1	1.28879	0.116	0.047	0.24778	1
CBD vs CTRL	USP3-AS1	-0.10639	0.052	0.057	0.247813	1
CBD vs CTRL	IFIH1	-0.100209	0.043	0.052	0.247891	1
CBD vs CTRL	AC009554.1	0.869954	0.128	0.079	0.248002	1
CBD vs CTRL	NRCAM	0.0801351	0.14	0.163	0.248556	1
CBD vs CTRL	RUSC2	0.0414971	0.296	0.306	0.24873	1
CBD vs CTRL	FAM241A	0.159915	0.273	0.242	0.24888	1
CBD vs CTRL	ERLIN2	0.0617533	0.071	0.068	0.24897	1
CBD vs CTRL	TMEM67	-0.167643	0.118	0.109	0.249152	1
CBD vs CTRL	TRIP10	0.416889	0.211	0.159	0.249275	1
CBD vs CTRL	RORA-AS1	0.356779	0.175	0.15	0.249301	1
CBD vs CTRL	CGRRF1	0.429745	0.13	0.096	0.249314	1
CBD vs CTRL	ANKRD42	0.170639	0.092	0.078	0.249452	1
CBD vs CTRL	MGAM	1.17614	0.073	0.047	0.249582	1
CBD vs CTRL	PHF6	0.231909	0.154	0.12	0.249727	1
CBD vs CTRL	DLEU1	-0.1171	0.27	0.278	0.249807	1
CBD vs CTRL	DCAF5	0.115837	0.46	0.451	0.24995	1
CBD vs CTRL	PNPLA6	-0.07885	0.135	0.134	0.250076	1
CBD vs CTRL	MRPS9	-0.693101	0.128	0.158	0.25021	1
CBD vs CTRL	NUBP2	0.0399378	0.057	0.045	0.250341	1
CBD vs CTRL	HAT1	-0.498608	0.13	0.174	0.250486	1
CBD vs CTRL	RHEB	-0.304458	0.237	0.256	0.250547	1
CBD vs CTRL	CACUL1	0.27084	0.273	0.247	0.250819	1
CBD vs CTRL	TRPV1	0.384035	0.057	0.043	0.251074	1
CBD vs CTRL	AC092957.1	-0.42073	0.758	0.801	0.251106	1
CBD vs CTRL	FXN	0.272775	0.076	0.074	0.25112	1
CBD vs CTRL	SLC25A25	0.15716	0.235	0.18	0.251156	1
CBD vs CTRL	RNF138	0.0758056	0.171	0.153	0.251168	1
CBD vs CTRL	AS3MT	0.265416	0.052	0.055	0.251185	1
CBD vs CTRL	RPAIN	0.256797	0.164	0.15	0.251488	1
CBD vs CTRL	NOP56	0.0703508	0.085	0.084	0.251567	1
CBD vs CTRL	AC016821.1	-0.688769	0.069	0.105	0.251746	1
CBD vs CTRL	AC078881.1	0.159091	0.092	0.082	0.251996	1
CBD vs CTRL	SEC11A	0.218299	0.182	0.144	0.252007	1
CBD vs CTRL	QSER1	-0.00913365	0.227	0.228	0.252069	1
CBD vs CTRL	KRBA2	-0.0216663	0.069	0.069	0.252235	1
CBD vs CTRL	WDR78	-0.492117	0.107	0.127	0.252336	1
CBD vs CTRL	UHRF1BP1L	0.29562	0.209	0.195	0.25235	1
CBD vs CTRL	GALNT14	-0.402408	0.076	0.096	0.252376	1
CBD vs CTRL	CEP164	0.213744	0.159	0.162	0.252397	1
CBD vs CTRL	SCN2A	0.330083	0.055	0.049	0.252529	1
CBD vs CTRL	PBXIP1	-0.597621	0.081	0.102	0.252615	1
CBD vs CTRL	USP1	0.481812	0.104	0.084	0.252664	1
CBD vs CTRL	LCNL1	-1.00146	0.028	0.053	0.25276	1
CBD vs CTRL	RBM8A	-0.166505	0.135	0.118	0.252773	1
CBD vs CTRL	MFSD14A	-0.0972071	0.211	0.21	0.252791	1
CBD vs CTRL	STARD4	-0.185065	0.038	0.054	0.252797	1
CBD vs CTRL	ZC3H7B	0.140996	0.204	0.179	0.252864	1
CBD vs CTRL	GOLGA2	-0.036223	0.216	0.196	0.2529	1
CBD vs CTRL	TRIM65	-0.494283	0.059	0.061	0.252947	1
CBD vs CTRL	ENOX1	-0.000251677	0.341	0.358	0.252949	1
CBD vs CTRL	BTBD6	0.674727	0.083	0.045	0.253043	1
CBD vs CTRL	PTGES2	-0.261804	0.062	0.066	0.253097	1
CBD vs CTRL	AC012636.1	1.06222	0.071	0.034	0.253327	1
CBD vs CTRL	CEP290	-0.113442	0.334	0.363	0.253331	1
CBD vs CTRL	RABL3	0.296275	0.062	0.054	0.253662	1
CBD vs CTRL	MDFIC	-0.32155	0.168	0.191	0.253712	1
CBD vs CTRL	SEPTIN7	0.0204615	0.782	0.788	0.25378	1
CBD vs CTRL	POLD2	-0.229371	0.047	0.065	0.253861	1
CBD vs CTRL	ZNF780B	-0.183474	0.244	0.276	0.254033	1
CBD vs CTRL	NUP93	0.138477	0.118	0.113	0.254056	1
CBD vs CTRL	E2F6	0.231012	0.116	0.094	0.254181	1
CBD vs CTRL	LZTS3	1.01944	0.092	0.043	0.254285	1
CBD vs CTRL	MRPL38	0.156886	0.085	0.078	0.254354	1
CBD vs CTRL	PHLPP1	-0.134343	0.63	0.639	0.254467	1
CBD vs CTRL	RGMA	0.602848	0.137	0.082	0.254724	1
CBD vs CTRL	OSBPL3	-0.372523	0.081	0.09	0.25498	1
CBD vs CTRL	CCDC180	0.0473098	0.081	0.068	0.255112	1
CBD vs CTRL	TRIM52	0.127792	0.137	0.134	0.255115	1
CBD vs CTRL	ARPC2	-0.00684569	0.322	0.293	0.255145	1
CBD vs CTRL	CD40	0.830583	0.185	0.103	0.255157	1
CBD vs CTRL	SLC25A23	-0.432232	0.071	0.084	0.255182	1
CBD vs CTRL	BACE2	0.385919	0.14	0.123	0.255359	1
CBD vs CTRL	TRIO	0.197412	0.694	0.66	0.255376	1
CBD vs CTRL	GTF2IRD2B	0.498892	0.216	0.164	0.255434	1
CBD vs CTRL	NBPF26	0.465086	0.197	0.142	0.255614	1
CBD vs CTRL	IL6R	0.0561646	0.133	0.136	0.25572	1
CBD vs CTRL	LINC02762	0.0194802	0.059	0.059	0.255874	1
CBD vs CTRL	BIRC6	0.130388	0.751	0.714	0.256149	1
CBD vs CTRL	TMEM167B	-0.3584	0.066	0.075	0.256434	1
CBD vs CTRL	YWHAZ	0.202534	0.569	0.553	0.256492	1
CBD vs CTRL	CLASRP	0.140218	0.209	0.207	0.256691	1
CBD vs CTRL	PRRC1	-0.679051	0.083	0.115	0.256834	1
CBD vs CTRL	AC107021.1	-0.558581	0.052	0.05	0.257534	1
CBD vs CTRL	GJA1	0.431143	0.123	0.11	0.25758	1
CBD vs CTRL	ACER2	0.446625	0.081	0.051	0.257686	1
CBD vs CTRL	NUTF2	0.273273	0.092	0.066	0.257755	1
CBD vs CTRL	DCPS	-0.266846	0.055	0.048	0.257932	1
CBD vs CTRL	EML1	0.30204	0.071	0.047	0.258194	1
CBD vs CTRL	ALDH6A1	0.740528	0.121	0.078	0.25823	1
CBD vs CTRL	CTBP2	0.42743	0.73	0.644	0.258371	1
CBD vs CTRL	CDC23	0.221662	0.085	0.074	0.258474	1
CBD vs CTRL	NBPF10	0.87754	0.097	0.075	0.258826	1
CBD vs CTRL	NPEPL1	-0.36096	0.085	0.099	0.258988	1
CBD vs CTRL	REL	-0.623519	0.069	0.11	0.259137	1
CBD vs CTRL	SPSB3	0.146408	0.114	0.115	0.259154	1
CBD vs CTRL	FUNDC2	0.25539	0.081	0.073	0.259293	1
CBD vs CTRL	MTF1	0.727864	0.14	0.095	0.259428	1
CBD vs CTRL	ARHGAP28	-0.260886	0.047	0.053	0.259521	1
CBD vs CTRL	RRP7A	0.274308	0.114	0.087	0.259743	1
CBD vs CTRL	AL033504.1	0.09312	0.1	0.088	0.25988	1
CBD vs CTRL	PCCA-DT	-0.604262	0.045	0.068	0.259971	1
CBD vs CTRL	SLC25A1	-0.35456	0.064	0.068	0.259979	1
CBD vs CTRL	ZNF266	0.582055	0.111	0.087	0.26	1
CBD vs CTRL	RTRAF	0.13456	0.149	0.124	0.260174	1
CBD vs CTRL	PRRC2A	-0.187878	0.206	0.225	0.260245	1
CBD vs CTRL	CMTM6	-0.301966	0.149	0.159	0.260589	1
CBD vs CTRL	BMI1	-0.0359665	0.118	0.112	0.260611	1
CBD vs CTRL	RXYLT1	-0.118065	0.057	0.06	0.260729	1
CBD vs CTRL	ATP5PF	-0.0103073	0.133	0.122	0.261177	1
CBD vs CTRL	ZNF564	-0.0633549	0.109	0.107	0.261328	1
CBD vs CTRL	ALDH1L2	-0.921047	0.04	0.066	0.26137	1
CBD vs CTRL	SF3A1	-0.114507	0.097	0.089	0.261386	1
CBD vs CTRL	OPA3	0.461097	0.258	0.205	0.261415	1
CBD vs CTRL	CNOT9	-0.243542	0.142	0.15	0.261445	1
CBD vs CTRL	SERTAD2	0.0205133	0.206	0.174	0.261451	1
CBD vs CTRL	STYXL1	-0.0202169	0.102	0.094	0.261456	1
CBD vs CTRL	ZNF217	0.0660075	0.128	0.138	0.26147	1
CBD vs CTRL	SNAI3-AS1	0.0530035	0.062	0.04	0.261588	1
CBD vs CTRL	AC079848.2	0.519184	0.064	0.049	0.261641	1
CBD vs CTRL	NUP210L	1.48221	0.097	0.037	0.261675	1
CBD vs CTRL	ZNF677	0.338688	0.097	0.095	0.261793	1
CBD vs CTRL	SAMD9	-0.24701	0.05	0.073	0.261977	1
CBD vs CTRL	SMCHD1	0.0722904	0.618	0.611	0.262309	1
CBD vs CTRL	CLASP2	-0.0920527	0.571	0.597	0.262586	1
CBD vs CTRL	ENDOV	0.205543	0.066	0.056	0.262599	1
CBD vs CTRL	HYI	-0.341827	0.057	0.082	0.262854	1
CBD vs CTRL	TIMM10B	0.558519	0.057	0.039	0.262873	1
CBD vs CTRL	ELOC	0.150418	0.128	0.107	0.263376	1
CBD vs CTRL	TMEM178B	0.357093	0.064	0.071	0.263736	1
CBD vs CTRL	TCEAL1	0.863657	0.062	0.042	0.263792	1
CBD vs CTRL	NR4A1	0.88283	0.156	0.109	0.263885	1
CBD vs CTRL	BIRC2	-0.192629	0.19	0.198	0.264121	1
CBD vs CTRL	C20orf27	-0.74548	0.192	0.245	0.265095	1
CBD vs CTRL	GEMIN8	-0.0592004	0.073	0.076	0.265213	1
CBD vs CTRL	DDX31	0.400224	0.083	0.074	0.265333	1
CBD vs CTRL	PDLIM1	0.0611186	0.102	0.09	0.265363	1
CBD vs CTRL	CDC40	0.274115	0.185	0.171	0.265496	1
CBD vs CTRL	MYNN	0.243961	0.095	0.078	0.265613	1
CBD vs CTRL	CDK7	-0.173923	0.071	0.064	0.265896	1
CBD vs CTRL	FGF12	-0.201231	0.137	0.165	0.266034	1
CBD vs CTRL	ARID1B	0.183023	0.865	0.848	0.266122	1
CBD vs CTRL	HIVEP3	0.0604921	0.22	0.234	0.266261	1
CBD vs CTRL	TMOD1	0.150862	0.384	0.343	0.266321	1
CBD vs CTRL	EIF2S1	-0.250045	0.1	0.127	0.266387	1
CBD vs CTRL	TBC1D31	0.0998202	0.062	0.058	0.266497	1
CBD vs CTRL	TMED7	0.125423	0.171	0.16	0.266572	1
CBD vs CTRL	PDHB	-0.6796	0.059	0.078	0.266613	1
CBD vs CTRL	EXTL3	0.200312	0.235	0.213	0.266725	1
CBD vs CTRL	CCDC77	0.312826	0.073	0.072	0.266888	1
CBD vs CTRL	AAAS	0.202192	0.069	0.054	0.266891	1
CBD vs CTRL	COX15	0.112381	0.088	0.092	0.267085	1
CBD vs CTRL	SNRPA1	-0.0704936	0.121	0.12	0.267365	1
CBD vs CTRL	RELB	-1.04025	0.043	0.073	0.267382	1
CBD vs CTRL	NT5C3A	-0.295253	0.185	0.201	0.26754	1
CBD vs CTRL	ZRANB2	-0.114684	0.569	0.611	0.267569	1
CBD vs CTRL	CDK4	-0.269911	0.069	0.067	0.267571	1
CBD vs CTRL	RBSN	0.306111	0.147	0.124	0.267761	1
CBD vs CTRL	URB1	-0.0532563	0.147	0.154	0.268019	1
CBD vs CTRL	PCDH17	-0.199392	0.187	0.2	0.268655	1
CBD vs CTRL	NSUN6	-0.122827	0.152	0.168	0.268778	1
CBD vs CTRL	ST3GAL2	0.138814	0.19	0.185	0.268822	1
CBD vs CTRL	SNED1	-1.21	0.166	0.321	0.268861	1
CBD vs CTRL	FAM66D	0.841116	0.097	0.071	0.269075	1
CBD vs CTRL	AC093849.4	0.636937	0.057	0.039	0.269115	1
CBD vs CTRL	RFK	0.076394	0.062	0.066	0.269266	1
CBD vs CTRL	LRRC69	0.478237	0.135	0.102	0.270153	1
CBD vs CTRL	ZNF195	0.592324	0.107	0.074	0.270442	1
CBD vs CTRL	MADD	0.508044	0.261	0.179	0.270853	1
CBD vs CTRL	ILF2	-0.288394	0.066	0.071	0.271015	1
CBD vs CTRL	LRP6	-0.529659	0.22	0.258	0.271018	1
CBD vs CTRL	PHYH	0.43507	0.057	0.038	0.271081	1
CBD vs CTRL	GNG7	0.24927	0.161	0.147	0.271206	1
CBD vs CTRL	CASP2	-0.165195	0.097	0.098	0.271529	1
CBD vs CTRL	TNNI3K	-0.963862	0.057	0.092	0.271595	1
CBD vs CTRL	URI1	-0.14554	0.296	0.31	0.271783	1
CBD vs CTRL	PCID2	-0.0260435	0.199	0.188	0.271964	1
CBD vs CTRL	PPP6R2	-0.0227736	0.424	0.446	0.272286	1
CBD vs CTRL	NT5DC3	-0.0608994	0.036	0.06	0.272327	1
CBD vs CTRL	CREG1	-0.110191	0.059	0.072	0.272465	1
CBD vs CTRL	TEX22	-0.111045	0.055	0.054	0.272603	1
CBD vs CTRL	MB21D2	0.166405	0.197	0.169	0.272638	1
CBD vs CTRL	TMEM131	0.287482	0.569	0.524	0.272856	1
CBD vs CTRL	MIPEP	-0.484633	0.09	0.14	0.273145	1
CBD vs CTRL	PLEKHA4	-0.300998	0.057	0.081	0.273265	1
CBD vs CTRL	WDR47	0.268021	0.14	0.124	0.273268	1
CBD vs CTRL	ATRNL1	-0.155096	0.102	0.116	0.273292	1
CBD vs CTRL	ZFHX2-AS1	0.806112	0.066	0.036	0.273488	1
CBD vs CTRL	PXDNL	-0.0492958	0.097	0.096	0.273685	1
CBD vs CTRL	HELZ2	0.774886	0.055	0.038	0.273786	1
CBD vs CTRL	SEH1L	0.119376	0.1	0.095	0.274071	1
CBD vs CTRL	LINC01266	0.4074	0.059	0.04	0.274537	1
CBD vs CTRL	MED30	-0.0634732	0.064	0.065	0.274603	1
CBD vs CTRL	NDUFB4	0.0231986	0.147	0.14	0.275309	1
CBD vs CTRL	PSME3	-0.379406	0.052	0.065	0.275459	1
CBD vs CTRL	MAN2A2	-0.103354	0.088	0.092	0.275459	1
CBD vs CTRL	MTX2	0.132199	0.277	0.275	0.275593	1
CBD vs CTRL	BDP1	0.19726	0.419	0.401	0.275763	1
CBD vs CTRL	MICOS10	-0.121099	0.092	0.094	0.276015	1
CBD vs CTRL	GPS1	-0.577451	0.047	0.054	0.276209	1
CBD vs CTRL	TXNL1	-0.339857	0.173	0.188	0.276565	1
CBD vs CTRL	POLR1D	0.00966171	0.14	0.121	0.277218	1
CBD vs CTRL	GON4L	0.161887	0.329	0.32	0.277221	1
CBD vs CTRL	C19orf25	0.195282	0.123	0.095	0.277387	1
CBD vs CTRL	AC009060.1	0.148289	0.069	0.064	0.27765	1
CBD vs CTRL	TMEM209	0.106023	0.097	0.075	0.278094	1
CBD vs CTRL	ACOT13	-0.396967	0.076	0.089	0.278102	1
CBD vs CTRL	SMARCD1	-0.181318	0.111	0.114	0.278156	1
CBD vs CTRL	JPX	-0.254411	0.557	0.587	0.278185	1
CBD vs CTRL	RSAD1	0.568042	0.052	0.037	0.278363	1
CBD vs CTRL	MAP7D3	-0.655846	0.073	0.089	0.278534	1
CBD vs CTRL	SSB	0.0564038	0.225	0.202	0.278554	1
CBD vs CTRL	MTX3	0.0373778	0.071	0.068	0.278559	1
CBD vs CTRL	RUNX1T1	-0.226025	0.576	0.627	0.278596	1
CBD vs CTRL	CMSS1	-0.490903	0.273	0.328	0.278731	1
CBD vs CTRL	CFAP20	-0.211852	0.052	0.061	0.278888	1
CBD vs CTRL	ENOSF1	-0.720214	0.156	0.258	0.278922	1
CBD vs CTRL	LPGAT1	0.124253	0.294	0.287	0.278959	1
CBD vs CTRL	C14orf119	-0.4274	0.047	0.056	0.279131	1
CBD vs CTRL	PSMB10	-0.417999	0.059	0.058	0.279254	1
CBD vs CTRL	RHBDD2	0.150598	0.097	0.085	0.279475	1
CBD vs CTRL	TRMT1L	0.17677	0.168	0.152	0.279568	1
CBD vs CTRL	CIAPIN1	-0.448549	0.045	0.051	0.279619	1
CBD vs CTRL	PPP2R2D	0.4089	0.438	0.348	0.279776	1
CBD vs CTRL	SEC61B	-0.186408	0.137	0.161	0.279793	1
CBD vs CTRL	RAB3IP	0.225336	0.13	0.101	0.280752	1
CBD vs CTRL	SEC11C	-0.732998	0.026	0.055	0.280904	1
CBD vs CTRL	ARL17B	0.276184	0.175	0.153	0.280952	1
CBD vs CTRL	RAD51C	-0.32598	0.09	0.109	0.280992	1
CBD vs CTRL	MED13	0.152643	0.635	0.632	0.28102	1
CBD vs CTRL	FPGS	-0.00681771	0.095	0.098	0.281036	1
CBD vs CTRL	TSBP1-AS1	0.121676	0.19	0.189	0.281051	1
CBD vs CTRL	GPHN	0.0362459	0.652	0.673	0.281418	1
CBD vs CTRL	RND3	-0.494426	0.19	0.201	0.281467	1
CBD vs CTRL	SULF2	-1.66308	0.024	0.1	0.281872	1
CBD vs CTRL	ZC3H7A	0.0806775	0.348	0.362	0.282042	1
CBD vs CTRL	AASDHPPT	0.667184	0.161	0.116	0.282163	1
CBD vs CTRL	FAM122C	-0.52907	0.066	0.091	0.28227	1
CBD vs CTRL	KCTD12	-0.367428	0.059	0.062	0.282411	1
CBD vs CTRL	GNPDA2	0.156524	0.126	0.115	0.282547	1
CBD vs CTRL	CDH20	0.709248	0.225	0.185	0.282684	1
CBD vs CTRL	APRT	-1.22064	0.033	0.05	0.282975	1
CBD vs CTRL	BRMS1L	-0.00762576	0.114	0.112	0.282982	1
CBD vs CTRL	SURF6	0.591507	0.059	0.039	0.283317	1
CBD vs CTRL	AL627171.2	1.23303	0.1	0.039	0.283337	1
CBD vs CTRL	HEIH	-0.543934	0.047	0.052	0.283456	1
CBD vs CTRL	METTL6	-0.0820067	0.109	0.109	0.283675	1
CBD vs CTRL	ANKRD28	0.111698	0.116	0.129	0.283805	1
CBD vs CTRL	SLC19A2	0.493677	0.083	0.057	0.284464	1
CBD vs CTRL	R3HCC1L	0.0480469	0.225	0.209	0.284491	1
CBD vs CTRL	NSUN4	0.0925236	0.104	0.099	0.284535	1
CBD vs CTRL	KLHL3	-0.793587	0.033	0.05	0.28455	1
CBD vs CTRL	NMT2	0.1615	0.258	0.202	0.284645	1
CBD vs CTRL	ERP29	-0.603377	0.064	0.089	0.284649	1
CBD vs CTRL	UBALD1	-0.0386285	0.066	0.052	0.284726	1
CBD vs CTRL	ADSS	0.366587	0.161	0.129	0.284864	1
CBD vs CTRL	PRLR	0.348797	0.088	0.068	0.284899	1
CBD vs CTRL	SIX4	-0.104836	0.092	0.088	0.284926	1
CBD vs CTRL	TXNL4B	0.320791	0.078	0.06	0.285059	1
CBD vs CTRL	POLR1C	0.404291	0.064	0.053	0.28532	1
CBD vs CTRL	AC092944.1	0.15037	0.066	0.07	0.285458	1
CBD vs CTRL	KDM5B	0.105166	0.268	0.267	0.285607	1
CBD vs CTRL	FAM234A	0.0453801	0.102	0.105	0.286048	1
CBD vs CTRL	VSTM4	-0.0328108	0.341	0.357	0.286201	1
CBD vs CTRL	GNL1	0.509052	0.147	0.095	0.286302	1
CBD vs CTRL	ZNF354C	-0.183311	0.092	0.081	0.286447	1
CBD vs CTRL	ATP1A1	0.1713	0.081	0.065	0.286532	1
CBD vs CTRL	MXRA7	-0.531163	0.128	0.156	0.286539	1
CBD vs CTRL	ATP6V1H	0.163419	0.258	0.235	0.286657	1
CBD vs CTRL	STX8	0.151318	0.374	0.37	0.286758	1
CBD vs CTRL	UFM1	-0.479811	0.159	0.184	0.287144	1
CBD vs CTRL	NUP37	-0.545212	0.057	0.062	0.287198	1
CBD vs CTRL	HARS	0.219553	0.142	0.127	0.287199	1
CBD vs CTRL	NUAK1	0.319702	0.322	0.28	0.287378	1
CBD vs CTRL	DCAKD	0.296725	0.142	0.131	0.28766	1
CBD vs CTRL	CHI3L1	-1.63683	0.014	0.056	0.287668	1
CBD vs CTRL	ZDHHC1	0.145125	0.069	0.072	0.287721	1
CBD vs CTRL	TRIT1	-0.393627	0.1	0.119	0.287762	1
CBD vs CTRL	INTU	-0.201455	0.164	0.166	0.288071	1
CBD vs CTRL	HERPUD2	0.141344	0.346	0.307	0.288203	1
CBD vs CTRL	TRMU	-0.303206	0.083	0.107	0.288472	1
CBD vs CTRL	AC012291.3	-0.292476	0.071	0.07	0.288625	1
CBD vs CTRL	C1QBP	-0.468884	0.045	0.051	0.2887	1
CBD vs CTRL	OR2A1-AS1	0.0704369	0.149	0.136	0.288801	1
CBD vs CTRL	PCBP1	-0.339395	0.154	0.18	0.289014	1
CBD vs CTRL	FAM104A	-0.245239	0.116	0.112	0.289119	1
CBD vs CTRL	DTD2	0.622222	0.085	0.056	0.289167	1
CBD vs CTRL	SMAP1	-0.366436	0.341	0.398	0.28923	1
CBD vs CTRL	PRPF38B	0.000951938	0.265	0.279	0.290594	1
CBD vs CTRL	SNRPC	-0.794434	0.047	0.07	0.291261	1
CBD vs CTRL	PIGH	0.582599	0.062	0.053	0.291598	1
CBD vs CTRL	TSNAX	0.248441	0.211	0.184	0.291732	1
CBD vs CTRL	EMC1-AS1	0.459468	0.116	0.097	0.292099	1
CBD vs CTRL	GCLC	-0.0619268	0.256	0.254	0.292106	1
CBD vs CTRL	OXSR1	-0.298654	0.23	0.265	0.292428	1
CBD vs CTRL	RPUSD3	0.182403	0.055	0.055	0.29249	1
CBD vs CTRL	MTHFSD	-0.146561	0.064	0.072	0.292801	1
CBD vs CTRL	NAGLU	0.36637	0.076	0.07	0.292834	1
CBD vs CTRL	NOL10	0.087392	0.216	0.247	0.292888	1
CBD vs CTRL	GAS5	-0.428963	0.071	0.097	0.29298	1
CBD vs CTRL	LINC02245	0.585579	0.076	0.061	0.293058	1
CBD vs CTRL	NOL3	0.590739	0.09	0.055	0.293157	1
CBD vs CTRL	ABCG2	-1.09412	0.028	0.055	0.293341	1
CBD vs CTRL	KDELR1	-0.335974	0.109	0.132	0.293434	1
CBD vs CTRL	CLYBL	-0.151505	0.194	0.234	0.293456	1
CBD vs CTRL	AAK1	0.0623208	0.559	0.539	0.293583	1
CBD vs CTRL	IMPAD1	0.0453082	0.154	0.133	0.293679	1
CBD vs CTRL	FHL1	-0.207646	0.111	0.111	0.293791	1
CBD vs CTRL	MED23	-0.328796	0.211	0.222	0.294154	1
CBD vs CTRL	AZIN1	0.0300016	0.126	0.118	0.294428	1
CBD vs CTRL	SNHG25	-0.706478	0.116	0.17	0.294525	1
CBD vs CTRL	ERCC4	0.647419	0.116	0.089	0.294743	1
CBD vs CTRL	MRPS16	-0.110676	0.09	0.099	0.294812	1
CBD vs CTRL	ERMP1	-0.228941	0.147	0.153	0.294976	1
CBD vs CTRL	MTG2	-0.261871	0.095	0.107	0.295192	1
CBD vs CTRL	FBXO10	0.200013	0.09	0.077	0.295272	1
CBD vs CTRL	TARS2	-0.28452	0.055	0.049	0.296084	1
CBD vs CTRL	NISCH	0.577058	0.275	0.204	0.296258	1
CBD vs CTRL	LPIN1	0.263357	0.185	0.16	0.296286	1
CBD vs CTRL	TJP1	-0.260451	0.903	0.923	0.296443	1
CBD vs CTRL	C8orf76	-0.14196	0.118	0.129	0.296447	1
CBD vs CTRL	TRIM9	0.0387721	0.066	0.062	0.296707	1
CBD vs CTRL	GIPC2	0.0124584	0.092	0.07	0.296764	1
CBD vs CTRL	ORAI3	-0.316684	0.055	0.055	0.296811	1
CBD vs CTRL	LGALS9	-1.23056	0.031	0.058	0.296922	1
CBD vs CTRL	STX18	0.266813	0.36	0.307	0.296955	1
CBD vs CTRL	DHX32	0.122468	0.123	0.137	0.297556	1
CBD vs CTRL	AC025283.2	0.392828	0.152	0.12	0.297585	1
CBD vs CTRL	BROX	-0.119459	0.152	0.145	0.297661	1
CBD vs CTRL	CYBC1	-0.0850534	0.062	0.078	0.297959	1
CBD vs CTRL	WDR26	0.19221	0.429	0.391	0.298385	1
CBD vs CTRL	GNE	0.503322	0.121	0.105	0.298406	1
CBD vs CTRL	RIPOR3	0.430597	0.77	0.666	0.298503	1
CBD vs CTRL	RTN4	0.0528526	0.701	0.663	0.298814	1
CBD vs CTRL	SPATS2L	-0.194038	0.595	0.627	0.298937	1
CBD vs CTRL	MAEA	0.457417	0.168	0.136	0.299246	1
CBD vs CTRL	AC116667.1	0.341955	0.062	0.046	0.299417	1
CBD vs CTRL	TNFAIP3	-1.64732	0.031	0.073	0.299522	1
CBD vs CTRL	SIN3A	0.267126	0.197	0.186	0.299802	1
CBD vs CTRL	TSPAN12	0.400316	0.059	0.044	0.300051	1
CBD vs CTRL	CXXC5	-0.230311	0.251	0.26	0.300072	1
CBD vs CTRL	TTYH3	-0.624141	0.043	0.05	0.300147	1
CBD vs CTRL	SBF1	-0.0409353	0.069	0.058	0.30062	1
CBD vs CTRL	B3GALT4	0.221314	0.055	0.052	0.300669	1
CBD vs CTRL	WIZ	0.319534	0.09	0.067	0.300919	1
CBD vs CTRL	TTC27	0.134754	0.204	0.175	0.300959	1
CBD vs CTRL	RASA3	-0.90512	0.078	0.135	0.30157	1
CBD vs CTRL	GSTA4	-0.349564	0.137	0.155	0.301608	1
CBD vs CTRL	CHERP	0.0343045	0.085	0.084	0.301856	1
CBD vs CTRL	CFLAR-AS1	-0.249667	0.043	0.054	0.302063	1
CBD vs CTRL	HDGFL3	0.449549	0.254	0.217	0.302092	1
CBD vs CTRL	HEXIM1	-0.366441	0.057	0.058	0.302124	1
CBD vs CTRL	RFC2	-1.09311	0.033	0.056	0.302198	1
CBD vs CTRL	ZNF329	0.255793	0.118	0.077	0.302334	1
CBD vs CTRL	SETD1A	-0.160035	0.062	0.057	0.302513	1
CBD vs CTRL	TRPM4	-0.0176646	0.1	0.09	0.302839	1
CBD vs CTRL	KIAA0586	-0.0231415	0.227	0.204	0.30307	1
CBD vs CTRL	AC069272.1	0.470227	0.097	0.077	0.303196	1
CBD vs CTRL	CTNNAL1	0.689564	0.126	0.08	0.303367	1
CBD vs CTRL	MAP3K7CL	-1.52625	0.019	0.05	0.303392	1
CBD vs CTRL	YWHAQ	0.310802	0.415	0.344	0.303433	1
CBD vs CTRL	AC073593.2	-0.769138	0.031	0.051	0.303538	1
CBD vs CTRL	DHX34	0.455917	0.107	0.073	0.303639	1
CBD vs CTRL	ZNF639	-0.219624	0.088	0.087	0.303729	1
CBD vs CTRL	SDF2	0.328018	0.085	0.072	0.303844	1
CBD vs CTRL	PAQR3	-0.15994	0.052	0.07	0.304513	1
CBD vs CTRL	SERHL2	-0.0372915	0.052	0.052	0.304698	1
CBD vs CTRL	ZNF337-AS1	-0.193698	0.052	0.068	0.304844	1
CBD vs CTRL	SNAPC1	-0.230183	0.088	0.081	0.305064	1
CBD vs CTRL	RFNG	-0.321826	0.071	0.079	0.305244	1
CBD vs CTRL	ZNF727	0.299384	0.111	0.109	0.305644	1
CBD vs CTRL	PARP10	-0.787981	0.062	0.062	0.305699	1
CBD vs CTRL	ALDH3A2	-0.565306	0.111	0.132	0.305864	1
CBD vs CTRL	SH3GL1	0.134813	0.147	0.128	0.305876	1
CBD vs CTRL	SYNRG	-0.0391908	0.348	0.333	0.305963	1
CBD vs CTRL	HADH	-0.626445	0.059	0.092	0.306228	1
CBD vs CTRL	MIS18BP1	0.22293	0.168	0.149	0.306647	1
CBD vs CTRL	GGCX	-0.311487	0.133	0.133	0.306682	1
CBD vs CTRL	TAOK3	0.0487852	0.54	0.525	0.306955	1
CBD vs CTRL	CGAS	1.2071	0.1	0.058	0.307174	1
CBD vs CTRL	POLR3C	0.386406	0.107	0.088	0.307179	1
CBD vs CTRL	IGFBP5	-0.586636	0.1	0.083	0.307427	1
CBD vs CTRL	AP000487.1	0.60192	0.057	0.046	0.307474	1
CBD vs CTRL	CNOT6L	-0.0369283	0.329	0.318	0.307583	1
CBD vs CTRL	MED25	0.279396	0.085	0.067	0.308803	1
CBD vs CTRL	OCRL	0.373537	0.095	0.091	0.308863	1
CBD vs CTRL	ZNF852	0.206687	0.073	0.049	0.309419	1
CBD vs CTRL	MPZ	0.593758	0.071	0.045	0.309465	1
CBD vs CTRL	TRIM11	0.123574	0.052	0.05	0.309611	1
CBD vs CTRL	SELENON	-0.179011	0.135	0.138	0.309699	1
CBD vs CTRL	COQ9	-0.127856	0.1	0.098	0.309723	1
CBD vs CTRL	PISD	-0.040692	0.085	0.09	0.309822	1
CBD vs CTRL	WDR45B	-0.0435034	0.197	0.18	0.309835	1
CBD vs CTRL	RSPH3	0.607671	0.073	0.056	0.30986	1
CBD vs CTRL	ZC3H3	0.202598	0.111	0.093	0.310073	1
CBD vs CTRL	RNF31	0.0115527	0.088	0.094	0.310169	1
CBD vs CTRL	HSPA4L	1.19285	0.192	0.116	0.310992	1
CBD vs CTRL	AL161457.2	-0.278506	0.047	0.052	0.311027	1
CBD vs CTRL	KDM6B	0.550771	0.152	0.111	0.311079	1
CBD vs CTRL	WARS2-AS1	0.513665	0.393	0.3	0.311462	1
CBD vs CTRL	NSUN5	-0.231997	0.064	0.067	0.312279	1
CBD vs CTRL	SYCP2	-0.289821	0.121	0.106	0.31244	1
CBD vs CTRL	STAMBPL1	-1.08854	0.19	0.333	0.312909	1
CBD vs CTRL	SCAMP1	0.289485	0.225	0.214	0.312966	1
CBD vs CTRL	KRI1	0.38903	0.092	0.065	0.313258	1
CBD vs CTRL	TAF6	0.198089	0.055	0.045	0.313373	1
CBD vs CTRL	FAM98A	0.214038	0.073	0.061	0.313801	1
CBD vs CTRL	AL035071.1	1.12375	0.052	0.026	0.313817	1
CBD vs CTRL	UBE2V2	-0.133948	0.199	0.215	0.314132	1
CBD vs CTRL	C12orf76	-0.227381	0.043	0.053	0.31431	1
CBD vs CTRL	MANEA	-0.221966	0.118	0.124	0.314334	1
CBD vs CTRL	SIPA1L3	0.00238371	0.322	0.308	0.31451	1
CBD vs CTRL	RMDN2	0.125828	0.164	0.145	0.314511	1
CBD vs CTRL	AC078846.1	-0.227996	0.05	0.044	0.3146	1
CBD vs CTRL	DCAF11	0.167646	0.109	0.095	0.314635	1
CBD vs CTRL	WDR27	-0.330577	0.166	0.185	0.314657	1
CBD vs CTRL	MIR34AHG	-0.135699	0.097	0.1	0.314817	1
CBD vs CTRL	NUP88	0.2603	0.216	0.192	0.315097	1
CBD vs CTRL	AKR1C3	-0.386731	0.05	0.05	0.315259	1
CBD vs CTRL	CLIP3	0.049889	0.107	0.083	0.315407	1
CBD vs CTRL	LINC01362	1.36158	0.097	0.042	0.315817	1
CBD vs CTRL	LINC00310	0.50732	0.076	0.058	0.315976	1
CBD vs CTRL	RER1	-0.0395749	0.185	0.165	0.316343	1
CBD vs CTRL	GLI4	0.860048	0.052	0.039	0.316615	1
CBD vs CTRL	TTC39B	0.0920148	0.22	0.207	0.316666	1
CBD vs CTRL	CDKL5	-0.252229	0.187	0.198	0.316682	1
CBD vs CTRL	RAB6A	-0.0470509	0.415	0.428	0.316803	1
CBD vs CTRL	STARD3NL	-0.155849	0.149	0.14	0.316979	1
CBD vs CTRL	AC005480.1	0.425526	0.092	0.078	0.317204	1
CBD vs CTRL	RNF8	0.388993	0.107	0.084	0.317322	1
CBD vs CTRL	IFT27	-0.874535	0.036	0.055	0.317867	1
CBD vs CTRL	ARHGAP24	-0.019081	0.291	0.367	0.317971	1
CBD vs CTRL	ZDHHC6	-0.0457413	0.09	0.11	0.317996	1
CBD vs CTRL	AC068282.1	-0.342766	0.071	0.084	0.318609	1
CBD vs CTRL	INTS6	0.407002	0.427	0.369	0.318707	1
CBD vs CTRL	CAMLG	-0.397484	0.09	0.095	0.318851	1
CBD vs CTRL	PITPNA	0.821451	0.197	0.15	0.318888	1
CBD vs CTRL	RNF40	0.136849	0.116	0.096	0.319404	1
CBD vs CTRL	LINC00960	0.610001	0.175	0.129	0.320012	1
CBD vs CTRL	SRPX2	-0.05106	0.166	0.177	0.320023	1
CBD vs CTRL	DNAH7	1.39979	0.102	0.061	0.320648	1
CBD vs CTRL	PTPDC1	0.256591	0.064	0.054	0.320859	1
CBD vs CTRL	HSF1	0.730355	0.192	0.13	0.320897	1
CBD vs CTRL	UBAP2	-0.0765828	0.244	0.223	0.320927	1
CBD vs CTRL	BAHCC1	0.640892	0.083	0.059	0.321265	1
CBD vs CTRL	KCNQ1OT1	0.253299	0.22	0.201	0.321357	1
CBD vs CTRL	TAB3	0.012785	0.147	0.158	0.321399	1
CBD vs CTRL	UPF2	-0.160054	0.382	0.388	0.321499	1
CBD vs CTRL	FBLIM1	-0.292524	0.145	0.176	0.321519	1
CBD vs CTRL	PIGZ	-0.767429	0.04	0.051	0.321546	1
CBD vs CTRL	PREP	-0.361635	0.126	0.164	0.321703	1
CBD vs CTRL	NME7	0.114742	0.216	0.219	0.321703	1
CBD vs CTRL	GASK1A	-0.64704	0.071	0.101	0.321774	1
CBD vs CTRL	ANAPC10	0.197322	0.23	0.198	0.321987	1
CBD vs CTRL	UCKL1	-0.0747246	0.088	0.082	0.322165	1
CBD vs CTRL	LINC02798	0.646823	0.081	0.06	0.322356	1
CBD vs CTRL	NKAP	-0.562256	0.066	0.078	0.322419	1
CBD vs CTRL	DNAJA2	0.541464	0.114	0.075	0.322613	1
CBD vs CTRL	F13A1	-1.85453	0.024	0.065	0.322711	1
CBD vs CTRL	LRIG2-DT	-0.306879	0.045	0.051	0.322967	1
CBD vs CTRL	ASNSD1	0.245882	0.059	0.056	0.323306	1
CBD vs CTRL	SNTB2	0.38658	0.175	0.126	0.323595	1
CBD vs CTRL	DPP9	-0.179095	0.126	0.126	0.323615	1
CBD vs CTRL	PTRH2	-0.231447	0.095	0.091	0.324168	1
CBD vs CTRL	DNM1	0.81004	0.052	0.043	0.324432	1
CBD vs CTRL	UBE2Z	-0.0265106	0.187	0.173	0.324604	1
CBD vs CTRL	UXS1	0.0658445	0.097	0.1	0.324615	1
CBD vs CTRL	CDK16	-0.106664	0.069	0.069	0.324818	1
CBD vs CTRL	MMGT1	0.565419	0.069	0.053	0.325049	1
CBD vs CTRL	STARD7-AS1	-0.448065	0.052	0.049	0.325219	1
CBD vs CTRL	SLC30A7	0.153095	0.23	0.22	0.325249	1
CBD vs CTRL	CWC22	-0.365796	0.192	0.227	0.325379	1
CBD vs CTRL	SLC25A30	1.22584	0.078	0.041	0.325994	1
CBD vs CTRL	KDSR	0.0337591	0.237	0.2	0.326063	1
CBD vs CTRL	ZNF793	0.138767	0.076	0.067	0.326063	1
CBD vs CTRL	ZER1	-0.114246	0.242	0.256	0.326108	1
CBD vs CTRL	MR1	-0.538487	0.052	0.065	0.326116	1
CBD vs CTRL	GPR135	0.252412	0.076	0.074	0.326143	1
CBD vs CTRL	PPME1	-0.0690531	0.152	0.19	0.326255	1
CBD vs CTRL	ZCRB1	-0.210624	0.059	0.06	0.326263	1
CBD vs CTRL	POMK	-0.229621	0.05	0.051	0.326408	1
CBD vs CTRL	C1orf159	0.302663	0.104	0.076	0.326511	1
CBD vs CTRL	COL4A4	-0.201535	0.706	0.724	0.326554	1
CBD vs CTRL	PLPBP	0.366765	0.107	0.083	0.32657	1
CBD vs CTRL	SNRPB	-0.254387	0.081	0.09	0.326681	1
CBD vs CTRL	GJC1	0.245534	0.82	0.805	0.326757	1
CBD vs CTRL	NCKAP1	0.220955	0.706	0.682	0.32688	1
CBD vs CTRL	GMDS	-0.0819442	0.464	0.477	0.326946	1
CBD vs CTRL	FTSJ1	0.36039	0.057	0.039	0.326959	1
CBD vs CTRL	NDUFS3	-0.533423	0.052	0.064	0.327268	1
CBD vs CTRL	LRRC1	-0.0556961	0.1	0.09	0.3274	1
CBD vs CTRL	CHMP6	-0.215397	0.066	0.059	0.32748	1
CBD vs CTRL	NEMP2	-0.460868	0.078	0.088	0.327787	1
CBD vs CTRL	ISY1	0.460557	0.095	0.067	0.327879	1
CBD vs CTRL	TNKS	0.124722	0.623	0.599	0.327946	1
CBD vs CTRL	WDR19	0.734348	0.185	0.135	0.327958	1
CBD vs CTRL	UIMC1	0.201659	0.374	0.353	0.328108	1
CBD vs CTRL	CDKN2D	0.333091	0.055	0.051	0.328213	1
CBD vs CTRL	ST7	0.124071	0.149	0.144	0.328401	1
CBD vs CTRL	CEP89	-0.247509	0.168	0.144	0.32853	1
CBD vs CTRL	PNPT1	0.110785	0.135	0.131	0.328789	1
CBD vs CTRL	PPP2R5D	-0.425952	0.066	0.082	0.32885	1
CBD vs CTRL	TMEM179B	-0.00410843	0.085	0.084	0.329135	1
CBD vs CTRL	AC006504.5	-0.516867	0.047	0.051	0.329307	1
CBD vs CTRL	ERH	-0.868569	0.088	0.145	0.329682	1
CBD vs CTRL	PGM3	-0.22703	0.085	0.103	0.329736	1
CBD vs CTRL	CUL4B	0.144599	0.118	0.127	0.330009	1
CBD vs CTRL	MAPK8IP3	0.322221	0.291	0.244	0.330017	1
CBD vs CTRL	MRPL57	-0.601824	0.057	0.066	0.330093	1
CBD vs CTRL	MYCBP	0.361872	0.05	0.036	0.330227	1
CBD vs CTRL	PDAP1	-0.241686	0.13	0.12	0.330329	1
CBD vs CTRL	SNX17	-0.211059	0.083	0.084	0.330477	1
CBD vs CTRL	ZGPAT	0.208279	0.088	0.067	0.33056	1
CBD vs CTRL	ARRDC3	-1.34648	0.097	0.174	0.330606	1
CBD vs CTRL	RAD51-AS1	0.319505	0.154	0.134	0.330741	1
CBD vs CTRL	AASDH	-0.367318	0.109	0.12	0.330837	1
CBD vs CTRL	BORCS7	0.0281166	0.1	0.115	0.331461	1
CBD vs CTRL	DVL3	0.107538	0.152	0.133	0.332059	1
CBD vs CTRL	TSPYL2	0.482882	0.178	0.129	0.332211	1
CBD vs CTRL	D2HGDH	-0.50839	0.081	0.107	0.332284	1
CBD vs CTRL	EIF3J-DT	-0.129463	0.107	0.091	0.332358	1
CBD vs CTRL	KATNBL1	-0.096497	0.386	0.383	0.332653	1
CBD vs CTRL	MAP3K11	-0.488454	0.081	0.098	0.332686	1
CBD vs CTRL	PARD6B	1.13353	0.057	0.025	0.332732	1
CBD vs CTRL	LINC02208	-0.451142	0.14	0.194	0.333068	1
CBD vs CTRL	TUBA1C	-0.351568	0.088	0.098	0.333272	1
CBD vs CTRL	PRKRIP1	-0.176272	0.358	0.404	0.333318	1
CBD vs CTRL	AC097662.1	-0.145622	0.246	0.212	0.333689	1
CBD vs CTRL	CTSO	-0.739931	0.026	0.055	0.333842	1
CBD vs CTRL	TGFBRAP1	-0.056997	0.097	0.096	0.333964	1
CBD vs CTRL	DDA1	-0.141624	0.062	0.056	0.334211	1
CBD vs CTRL	ATG5	0.186406	0.261	0.285	0.33423	1
CBD vs CTRL	PPM1B	0.100084	0.358	0.345	0.334358	1
CBD vs CTRL	NEGR1	0.206318	0.076	0.07	0.33448	1
CBD vs CTRL	SAP30	0.809265	0.076	0.042	0.334492	1
CBD vs CTRL	BICC1	0.155905	0.1	0.153	0.334652	1
CBD vs CTRL	ZFAND6	0.190457	0.391	0.397	0.334786	1
CBD vs CTRL	ATP5F1A	-0.235274	0.185	0.18	0.33495	1
CBD vs CTRL	PLOD2	-0.533614	0.318	0.329	0.335379	1
CBD vs CTRL	CLCN5	-0.0854198	0.085	0.075	0.335675	1
CBD vs CTRL	COMMD5	0.755981	0.055	0.032	0.335796	1
CBD vs CTRL	RPGRIP1L	0.952147	0.05	0.036	0.335972	1
CBD vs CTRL	EMC10	-0.0417485	0.073	0.071	0.33603	1
CBD vs CTRL	LOXL1	0.0521076	0.071	0.059	0.336059	1
CBD vs CTRL	ATP2B4	0.16281	0.363	0.326	0.336414	1
CBD vs CTRL	WHAMM	0.0571863	0.18	0.156	0.336506	1
CBD vs CTRL	TRIM5	0.546761	0.116	0.07	0.336854	1
CBD vs CTRL	TOM1	0.278685	0.133	0.117	0.336962	1
CBD vs CTRL	CCDC112	-0.599975	0.059	0.08	0.337263	1
CBD vs CTRL	IPP	0.486563	0.092	0.073	0.337609	1
CBD vs CTRL	TTC8	-0.652291	0.095	0.124	0.337613	1
CBD vs CTRL	ZBTB25	-0.280562	0.107	0.113	0.337633	1
CBD vs CTRL	IGF1R	0.154502	0.296	0.272	0.337661	1
CBD vs CTRL	EIF2AK1	0.0703254	0.14	0.14	0.337833	1
CBD vs CTRL	HMGN1	-0.32336	0.123	0.148	0.337976	1
CBD vs CTRL	RNASEL	0.371126	0.064	0.053	0.337982	1
CBD vs CTRL	RB1CC1	-0.056936	0.514	0.522	0.338537	1
CBD vs CTRL	AC005261.1	0.269435	0.244	0.213	0.338663	1
CBD vs CTRL	INIP	0.457077	0.081	0.074	0.338749	1
CBD vs CTRL	CDC42SE2	-0.0617837	0.227	0.218	0.338813	1
CBD vs CTRL	ZBTB17	0.313855	0.109	0.07	0.339012	1
CBD vs CTRL	PNPLA7	0.72477	0.102	0.06	0.339027	1
CBD vs CTRL	POLR3GL	0.212364	0.064	0.057	0.339178	1
CBD vs CTRL	TET3	0.409763	0.216	0.178	0.339456	1
CBD vs CTRL	HDAC1	0.0905301	0.192	0.168	0.33984	1
CBD vs CTRL	MED29	0.280671	0.076	0.058	0.341044	1
CBD vs CTRL	AC007216.4	0.207295	0.126	0.116	0.341305	1
CBD vs CTRL	SRGAP2B	0.792753	0.27	0.189	0.341748	1
CBD vs CTRL	BET1	-0.199399	0.114	0.131	0.341848	1
CBD vs CTRL	SHTN1	0.779801	0.078	0.076	0.341966	1
CBD vs CTRL	NDRG3	0.253639	0.133	0.114	0.342308	1
CBD vs CTRL	AC095032.1	-0.155449	0.078	0.093	0.342328	1
CBD vs CTRL	AP4E1	0.635226	0.213	0.172	0.34263	1
CBD vs CTRL	TARS	-0.123573	0.081	0.083	0.342757	1
CBD vs CTRL	CLN8	0.236341	0.123	0.108	0.342844	1
CBD vs CTRL	YES1	0.526335	0.164	0.139	0.34328	1
CBD vs CTRL	DLL1	0.284102	0.081	0.059	0.343721	1
CBD vs CTRL	CHMP5	0.2274	0.114	0.105	0.343935	1
CBD vs CTRL	OBI1	-0.708213	0.062	0.085	0.344278	1
CBD vs CTRL	SLC38A1	-0.163311	0.085	0.093	0.344687	1
CBD vs CTRL	LIAS	-0.0765386	0.064	0.062	0.345145	1
CBD vs CTRL	CAPN3	0.0592004	0.069	0.07	0.345161	1
CBD vs CTRL	DKC1	-0.273392	0.047	0.051	0.345323	1
CBD vs CTRL	ATP5MF	-0.177278	0.05	0.054	0.345527	1
CBD vs CTRL	SUPT5H	0.273187	0.182	0.162	0.345561	1
CBD vs CTRL	TMEM192	0.312053	0.062	0.053	0.345667	1
CBD vs CTRL	PLOD3	0.331237	0.123	0.114	0.345933	1
CBD vs CTRL	MRPS11	-0.146715	0.102	0.102	0.346223	1
CBD vs CTRL	PCNX1	-0.240089	0.514	0.567	0.34626	1
CBD vs CTRL	G2E3	-0.148987	0.142	0.151	0.346447	1
CBD vs CTRL	LINC01355	-0.0545697	0.076	0.074	0.346531	1
CBD vs CTRL	SH3BP5L	0.0401802	0.05	0.041	0.347105	1
CBD vs CTRL	ALG2	-0.0941181	0.05	0.041	0.347154	1
CBD vs CTRL	EAPP	0.376967	0.175	0.158	0.347317	1
CBD vs CTRL	IVD	-0.359368	0.102	0.105	0.347513	1
CBD vs CTRL	AC025159.1	0.273159	0.095	0.082	0.34763	1
CBD vs CTRL	BRCA1	0.929002	0.097	0.061	0.347787	1
CBD vs CTRL	ZNF529-AS1	-0.053765	0.071	0.088	0.34779	1
CBD vs CTRL	ARHGEF26-AS1	0.0929364	0.055	0.058	0.348075	1
CBD vs CTRL	PRR14	0.0718627	0.078	0.072	0.348203	1
CBD vs CTRL	ZNF583	0.333026	0.107	0.077	0.34822	1
CBD vs CTRL	KIN	0.1132	0.135	0.115	0.348559	1
CBD vs CTRL	ZFYVE27	0.320147	0.116	0.1	0.348923	1
CBD vs CTRL	TIMMDC1	0.244428	0.145	0.12	0.348934	1
CBD vs CTRL	PTPN13	0.448242	0.552	0.489	0.348993	1
CBD vs CTRL	AC109927.1	0.274446	0.085	0.081	0.349091	1
CBD vs CTRL	EMID1	-0.199424	0.031	0.051	0.349356	1
CBD vs CTRL	SMPDL3A	-0.153657	0.057	0.055	0.349459	1
CBD vs CTRL	ZDHHC2	0.229026	0.263	0.213	0.349782	1
CBD vs CTRL	CPSF3	-0.205878	0.071	0.071	0.349882	1
CBD vs CTRL	IPMK	-0.429624	0.161	0.197	0.349944	1
CBD vs CTRL	ZNF585A	0.0163127	0.116	0.096	0.350132	1
CBD vs CTRL	SIRT5	-0.129559	0.095	0.073	0.350278	1
CBD vs CTRL	ZNF610	0.172606	0.05	0.033	0.350342	1
CBD vs CTRL	SPATA7	-0.360296	0.104	0.124	0.350343	1
CBD vs CTRL	ARHGEF25	-0.0432825	0.121	0.105	0.35051	1
CBD vs CTRL	ARMC6	0.472186	0.062	0.035	0.350831	1
CBD vs CTRL	THOC5	0.794316	0.107	0.057	0.350839	1
CBD vs CTRL	HAVCR2	0.544543	0.073	0.056	0.350901	1
CBD vs CTRL	SORBS2	-0.0644302	0.22	0.208	0.350992	1
CBD vs CTRL	PGRMC2	0.184373	0.156	0.131	0.351152	1
CBD vs CTRL	ZBTB43	-0.157856	0.145	0.143	0.351338	1
CBD vs CTRL	FZD3	-0.445863	0.076	0.079	0.351866	1
CBD vs CTRL	EXOSC9	0.115546	0.057	0.065	0.352187	1
CBD vs CTRL	DNAJC3	0.174693	0.308	0.264	0.352475	1
CBD vs CTRL	AC018362.1	0.253512	0.185	0.123	0.352669	1
CBD vs CTRL	TFIP11	-0.0189379	0.052	0.044	0.352699	1
CBD vs CTRL	CHST15	0.571735	0.261	0.197	0.352913	1
CBD vs CTRL	ATG2A	0.243106	0.095	0.085	0.352965	1
CBD vs CTRL	SARAF	0.076504	0.28	0.254	0.35329	1
CBD vs CTRL	SEPHS1	0.0667674	0.102	0.08	0.353542	1
CBD vs CTRL	TMEM246	-0.129862	0.066	0.067	0.353672	1
CBD vs CTRL	CHCHD1	0.362011	0.059	0.043	0.353767	1
CBD vs CTRL	MTAP	0.0160665	0.218	0.232	0.353971	1
CBD vs CTRL	RNF41	-0.528181	0.083	0.099	0.353973	1
CBD vs CTRL	ISG20	-1.30932	0.033	0.056	0.35402	1
CBD vs CTRL	TIMM17A	0.0597934	0.064	0.061	0.354284	1
CBD vs CTRL	GNL3L	0.224736	0.164	0.145	0.354408	1
CBD vs CTRL	TNRC6B	0.18103	0.803	0.774	0.35465	1
CBD vs CTRL	NUP43	0.694641	0.116	0.077	0.35474	1
CBD vs CTRL	GOLPH3L	0.465647	0.137	0.118	0.355014	1
CBD vs CTRL	ETAA1	-0.0246885	0.055	0.064	0.355487	1
CBD vs CTRL	HPS1	0.238347	0.121	0.097	0.355545	1
CBD vs CTRL	YKT6	0.276519	0.069	0.051	0.356157	1
CBD vs CTRL	HTATIP2	0.133207	0.062	0.052	0.356426	1
CBD vs CTRL	ABHD10	-0.13069	0.069	0.074	0.356449	1
CBD vs CTRL	TYW1	-0.613606	0.194	0.261	0.356606	1
CBD vs CTRL	ZNF682	0.563944	0.052	0.043	0.35724	1
CBD vs CTRL	NUFIP1	0.142362	0.04	0.053	0.357652	1
CBD vs CTRL	ZNF589	0.384171	0.062	0.053	0.357908	1
CBD vs CTRL	VRK1	0.176329	0.062	0.067	0.358462	1
CBD vs CTRL	UBA1	0.175838	0.201	0.199	0.358687	1
CBD vs CTRL	AC008771.1	0.258991	0.13	0.115	0.358706	1
CBD vs CTRL	AKNAD1	-0.220387	0.076	0.089	0.358731	1
CBD vs CTRL	RSL1D1	0.0816075	0.052	0.06	0.35876	1
CBD vs CTRL	ZIC5	-0.34996	0.05	0.057	0.358947	1
CBD vs CTRL	MZF1	0.302317	0.166	0.131	0.359141	1
CBD vs CTRL	VEZT	-0.259299	0.299	0.347	0.359248	1
CBD vs CTRL	ZNF616	0.323746	0.055	0.044	0.359293	1
CBD vs CTRL	ZDHHC7	-0.374744	0.092	0.118	0.359579	1
CBD vs CTRL	ACAT1	-0.236882	0.159	0.182	0.359966	1
CBD vs CTRL	SUCLA2	0.0258169	0.211	0.222	0.360059	1
CBD vs CTRL	SSR3	0.559225	0.209	0.151	0.36009	1
CBD vs CTRL	AP002954.1	0.0328333	0.052	0.045	0.360155	1
CBD vs CTRL	TIPIN	-0.0522317	0.043	0.059	0.360397	1
CBD vs CTRL	EBAG9	0.0926287	0.064	0.081	0.36042	1
CBD vs CTRL	KLHL2	-0.484098	0.121	0.164	0.360478	1
CBD vs CTRL	STPG2	0.523181	0.081	0.061	0.360534	1
CBD vs CTRL	FAM126B	0.0847244	0.282	0.269	0.360598	1
CBD vs CTRL	USP6NL	0.125766	0.265	0.244	0.360673	1
CBD vs CTRL	ZFPM2	-0.169164	0.483	0.48	0.361023	1
CBD vs CTRL	C11orf65	-0.211772	0.066	0.066	0.361084	1
CBD vs CTRL	SLC4A2	-0.00952107	0.097	0.093	0.361131	1
CBD vs CTRL	COPB1	-0.252398	0.263	0.283	0.361238	1
CBD vs CTRL	NCSTN	-0.0680966	0.052	0.056	0.361625	1
CBD vs CTRL	ST3GAL5	-0.0888837	0.225	0.256	0.361693	1
CBD vs CTRL	ZSWIM5	0.110111	0.607	0.59	0.361848	1
CBD vs CTRL	ZNF335	-0.137455	0.1	0.088	0.362019	1
CBD vs CTRL	TUBGCP6	0.510582	0.059	0.051	0.362434	1
CBD vs CTRL	SARNP	0.458584	0.37	0.312	0.362626	1
CBD vs CTRL	GPSM2	0.453509	0.059	0.053	0.363046	1
CBD vs CTRL	GID8	0.161873	0.102	0.09	0.363274	1
CBD vs CTRL	TOPBP1	0.220362	0.109	0.128	0.363349	1
CBD vs CTRL	SPATS2	0.349368	0.301	0.241	0.363495	1
CBD vs CTRL	FAM32A	0.167541	0.076	0.062	0.363525	1
CBD vs CTRL	CCDC159	-0.0700906	0.05	0.059	0.363754	1
CBD vs CTRL	AC084198.2	0.134161	0.154	0.152	0.363754	1
CBD vs CTRL	CHTOP	0.464976	0.173	0.131	0.363762	1
CBD vs CTRL	FLNB	0.0245494	0.071	0.065	0.363772	1
CBD vs CTRL	SMPD1	-1.07474	0.031	0.052	0.36396	1
CBD vs CTRL	SZRD1	0.209781	0.185	0.17	0.364056	1
CBD vs CTRL	TRIM8	-0.00810219	0.197	0.192	0.36446	1
CBD vs CTRL	LYN	-0.0200311	0.159	0.174	0.364806	1
CBD vs CTRL	TET2	-0.27696	0.393	0.451	0.365095	1
CBD vs CTRL	ZNF445	0.706189	0.187	0.132	0.365293	1
CBD vs CTRL	SPAG7	-0.12356	0.076	0.088	0.365767	1
CBD vs CTRL	SP2	0.109114	0.078	0.074	0.365889	1
CBD vs CTRL	TSPAN5	0.0924102	0.095	0.092	0.366163	1
CBD vs CTRL	NPIPB4	0.176973	0.118	0.093	0.366203	1
CBD vs CTRL	SEC13	-0.347889	0.109	0.134	0.366265	1
CBD vs CTRL	AL049828.1	-0.12487	0.299	0.291	0.366873	1
CBD vs CTRL	ZNF776	0.422705	0.102	0.061	0.367363	1
CBD vs CTRL	FAM20A	-0.486372	0.052	0.053	0.367908	1
CBD vs CTRL	TMEM51-AS1	0.273991	0.05	0.039	0.368333	1
CBD vs CTRL	EMC2	0.0186363	0.273	0.279	0.368715	1
CBD vs CTRL	C2orf49	0.000473566	0.128	0.13	0.36883	1
CBD vs CTRL	NIPBL-DT	0.461072	0.076	0.057	0.368893	1
CBD vs CTRL	LIN7A	0.0122614	0.607	0.611	0.369499	1
CBD vs CTRL	AC112481.2	-1.4502	0.033	0.053	0.369546	1
CBD vs CTRL	PSMC1	0.046607	0.137	0.134	0.369837	1
CBD vs CTRL	LHPP	-0.010925	0.059	0.054	0.369963	1
CBD vs CTRL	SETD4	0.180282	0.088	0.079	0.370316	1
CBD vs CTRL	SCGB2B2	0.368566	0.078	0.064	0.370391	1
CBD vs CTRL	CBR1	-0.0716858	0.05	0.05	0.370662	1
CBD vs CTRL	ACTL6A	0.641452	0.1	0.077	0.371129	1
CBD vs CTRL	VAT1	0.292343	0.069	0.055	0.371188	1
CBD vs CTRL	SFT2D1	0.148001	0.168	0.154	0.371188	1
CBD vs CTRL	CCNDBP1	0.00956827	0.137	0.12	0.371211	1
CBD vs CTRL	ANP32E	-0.410473	0.095	0.113	0.371294	1
CBD vs CTRL	ATXN3	-0.208579	0.287	0.281	0.371298	1
CBD vs CTRL	EFCAB7	0.919111	0.107	0.061	0.371468	1
CBD vs CTRL	AC018682.1	0.0497921	0.081	0.072	0.371761	1
CBD vs CTRL	POLM	0.153345	0.052	0.047	0.371762	1
CBD vs CTRL	STK11	0.0657365	0.159	0.151	0.372074	1
CBD vs CTRL	SLC27A4	0.165201	0.085	0.077	0.372143	1
CBD vs CTRL	CCAR2	-0.432421	0.066	0.083	0.372385	1
CBD vs CTRL	LPIN3	0.531295	0.1	0.059	0.372497	1
CBD vs CTRL	CD276	0.328538	0.052	0.055	0.372562	1
CBD vs CTRL	MCL1	-0.0811978	0.173	0.172	0.372688	1
CBD vs CTRL	COQ5	0.497132	0.055	0.047	0.37287	1
CBD vs CTRL	PGS1	-0.535357	0.107	0.134	0.372956	1
CBD vs CTRL	UBE2E1	0.0632501	0.45	0.432	0.373312	1
CBD vs CTRL	MCTS1	0.0770547	0.097	0.109	0.373546	1
CBD vs CTRL	VAMP4	0.0514953	0.168	0.164	0.37371	1
CBD vs CTRL	TMEM254	-0.770924	0.05	0.075	0.373731	1
CBD vs CTRL	LINS1	0.588664	0.107	0.074	0.373748	1
CBD vs CTRL	KAT2A	0.262977	0.1	0.083	0.373991	1
CBD vs CTRL	PLXNA2	0.566495	0.059	0.047	0.37419	1
CBD vs CTRL	HSPA9	0.213107	0.296	0.261	0.374207	1
CBD vs CTRL	NBPF1	0.679139	0.168	0.14	0.374395	1
CBD vs CTRL	C12orf73	0.446939	0.173	0.111	0.374581	1
CBD vs CTRL	FAM204A	0.375519	0.303	0.26	0.374648	1
CBD vs CTRL	NACC1	0.356613	0.066	0.049	0.375046	1
CBD vs CTRL	CPED1	0.389166	0.235	0.182	0.375283	1
CBD vs CTRL	AC034114.2	0.500074	0.064	0.05	0.375657	1
CBD vs CTRL	IRF2BP2	-0.00518775	0.325	0.283	0.375704	1
CBD vs CTRL	NCAPD3	0.24308	0.09	0.085	0.375814	1
CBD vs CTRL	TMEM265	0.863464	0.05	0.019	0.375853	1
CBD vs CTRL	ATG4A	0.616766	0.052	0.041	0.376515	1
CBD vs CTRL	AC131571.1	0.691587	0.073	0.056	0.376603	1
CBD vs CTRL	THOC1	0.327348	0.315	0.262	0.377497	1
CBD vs CTRL	AKR7A2	-0.0721929	0.052	0.048	0.37753	1
CBD vs CTRL	ORMDL3	0.316099	0.05	0.033	0.377558	1
CBD vs CTRL	SBF2-AS1	1.14726	0.085	0.043	0.377561	1
CBD vs CTRL	MTMR8	0.185107	0.085	0.092	0.377609	1
CBD vs CTRL	DALRD3	-0.194893	0.057	0.042	0.37769	1
CBD vs CTRL	SNRPG	-0.984023	0.081	0.102	0.378018	1
CBD vs CTRL	RTL5	0.706951	0.057	0.029	0.378024	1
CBD vs CTRL	ATP5MC1	-0.678976	0.047	0.071	0.378346	1
CBD vs CTRL	KDM7A	0.462468	0.213	0.154	0.378614	1
CBD vs CTRL	ELOVL1	-0.155352	0.038	0.051	0.378972	1
CBD vs CTRL	SNHG32	0.06314	0.052	0.054	0.379183	1
CBD vs CTRL	CPEB1	0.182959	0.071	0.065	0.379237	1
CBD vs CTRL	MALRD1	-0.179982	0.047	0.058	0.379256	1
CBD vs CTRL	RAB35	-0.00488842	0.126	0.101	0.379752	1
CBD vs CTRL	H2AFJ	0.137197	0.064	0.057	0.379991	1
CBD vs CTRL	MRPS30-DT	0.150818	0.066	0.077	0.380398	1
CBD vs CTRL	IFT43	-0.380073	0.178	0.216	0.380484	1
CBD vs CTRL	KATNA1	-0.085458	0.104	0.107	0.380708	1
CBD vs CTRL	ACTA2	0.163194	0.273	0.238	0.38089	1
CBD vs CTRL	ERCC8	-0.108449	0.135	0.131	0.381089	1
CBD vs CTRL	IFT81	0.0420288	0.147	0.151	0.381222	1
CBD vs CTRL	KANSL3	0.00398807	0.239	0.227	0.381233	1
CBD vs CTRL	TCOF1	0.765002	0.081	0.061	0.381412	1
CBD vs CTRL	BVES	0.537206	0.069	0.047	0.381979	1
CBD vs CTRL	CEP57	-0.342629	0.213	0.263	0.382173	1
CBD vs CTRL	DCAF16	-0.309202	0.111	0.122	0.382195	1
CBD vs CTRL	SOX2-OT	-0.193912	0.097	0.089	0.383509	1
CBD vs CTRL	SPINDOC	0.430693	0.123	0.084	0.383801	1
CBD vs CTRL	BPHL	-0.637098	0.04	0.058	0.383981	1
CBD vs CTRL	NCBP1	0.151795	0.118	0.118	0.383984	1
CBD vs CTRL	PEX26	0.478681	0.137	0.117	0.38416	1
CBD vs CTRL	BACE1	0.0998794	0.107	0.106	0.384211	1
CBD vs CTRL	ZNF805	0.333435	0.05	0.043	0.384233	1
CBD vs CTRL	ARHGAP6	-0.0592205	0.704	0.719	0.384369	1
CBD vs CTRL	UPRT	-0.115041	0.078	0.088	0.384781	1
CBD vs CTRL	APTR	0.40084	0.104	0.087	0.384818	1
CBD vs CTRL	INKA2	-0.178081	0.246	0.256	0.385334	1
CBD vs CTRL	DRAM2	-0.341228	0.13	0.155	0.385342	1
CBD vs CTRL	MAN2A1	0.150287	0.462	0.451	0.3854	1
CBD vs CTRL	RBMX	0.0933691	0.488	0.474	0.3855	1
CBD vs CTRL	PLSCR4	-0.246267	0.37	0.434	0.385621	1
CBD vs CTRL	XRCC4	-0.336442	0.081	0.101	0.385764	1
CBD vs CTRL	METTL7A	0.451374	0.197	0.141	0.385787	1
CBD vs CTRL	PPP3CA	-0.238142	0.434	0.492	0.385794	1
CBD vs CTRL	ZNF471	-0.0975581	0.107	0.109	0.385982	1
CBD vs CTRL	ALG14	0.231563	0.1	0.093	0.386258	1
CBD vs CTRL	GALC	-0.238648	0.13	0.133	0.386471	1
CBD vs CTRL	C9orf78	0.366504	0.1	0.085	0.386782	1
CBD vs CTRL	SDHA	0.548851	0.287	0.209	0.386823	1
CBD vs CTRL	DEDD	0.496451	0.102	0.093	0.387177	1
CBD vs CTRL	RRP8	0.439693	0.073	0.053	0.387407	1
CBD vs CTRL	ABHD17B	0.0169913	0.097	0.109	0.387562	1
CBD vs CTRL	PHAX	0.0620954	0.104	0.092	0.387809	1
CBD vs CTRL	LINC01572	-0.729122	0.043	0.07	0.388086	1
CBD vs CTRL	CASTOR2	0.682266	0.118	0.093	0.388092	1
CBD vs CTRL	ZNF135	0.675149	0.114	0.079	0.388227	1
CBD vs CTRL	POLR2D	-0.632007	0.047	0.056	0.388391	1
CBD vs CTRL	MMS22L	0.121008	0.09	0.09	0.388393	1
CBD vs CTRL	RAB2B	0.0239945	0.107	0.11	0.388551	1
CBD vs CTRL	CIZ1	0.154901	0.121	0.125	0.388893	1
CBD vs CTRL	DCTN6	0.033156	0.085	0.065	0.389034	1
CBD vs CTRL	DVL2	-0.472764	0.038	0.051	0.389374	1
CBD vs CTRL	ZKSCAN8	-0.0454871	0.123	0.095	0.389383	1
CBD vs CTRL	ARRDC1	0.832782	0.059	0.03	0.389573	1
CBD vs CTRL	SNRPB2	-0.768588	0.069	0.098	0.389662	1
CBD vs CTRL	TAOK2	0.00294665	0.097	0.103	0.389815	1
CBD vs CTRL	PDE12	-0.324098	0.066	0.079	0.390061	1
CBD vs CTRL	VPS51	-0.272176	0.13	0.154	0.390323	1
CBD vs CTRL	ZNF235	-0.207498	0.159	0.166	0.390404	1
CBD vs CTRL	GMFB	0.00968983	0.109	0.1	0.390453	1
CBD vs CTRL	ZBTB4	0.0691028	0.244	0.249	0.391106	1
CBD vs CTRL	SNHG9	-0.744972	0.036	0.056	0.391314	1
CBD vs CTRL	TMEM132B	0.977217	0.062	0.035	0.391652	1
CBD vs CTRL	TMEM140	-0.235397	0.047	0.056	0.391671	1
CBD vs CTRL	KCTD7	-0.00393464	0.171	0.158	0.392056	1
CBD vs CTRL	RFX2	0.248685	0.137	0.11	0.392407	1
CBD vs CTRL	MASTL	0.0223673	0.062	0.053	0.392448	1
CBD vs CTRL	NDUFAF3	-0.80875	0.062	0.085	0.392485	1
CBD vs CTRL	PSMA5	-0.139824	0.126	0.118	0.39295	1
CBD vs CTRL	KIAA1217	-0.276338	0.045	0.066	0.393525	1
CBD vs CTRL	SGMS2	0.346263	0.055	0.058	0.393644	1
CBD vs CTRL	NONO	0.0409451	0.159	0.154	0.393942	1
CBD vs CTRL	FBXO33	0.10054	0.173	0.175	0.394143	1
CBD vs CTRL	YARS	0.0240974	0.073	0.088	0.394145	1
CBD vs CTRL	MKLN1-AS	0.147851	0.057	0.049	0.394196	1
CBD vs CTRL	RAB11B-AS1	0.140909	0.085	0.058	0.394286	1
CBD vs CTRL	DCLRE1C	0.60829	0.123	0.102	0.394314	1
CBD vs CTRL	ABAT	0.77662	0.107	0.069	0.394497	1
CBD vs CTRL	EAF1	-0.552675	0.052	0.064	0.394704	1
CBD vs CTRL	USB1	0.270006	0.071	0.054	0.394798	1
CBD vs CTRL	CROCC	0.310075	0.28	0.22	0.394799	1
CBD vs CTRL	SLC7A6OS	0.387136	0.114	0.085	0.395522	1
CBD vs CTRL	MIER2	-0.129854	0.05	0.048	0.395698	1
CBD vs CTRL	CMTM8	-0.487026	0.121	0.149	0.395957	1
CBD vs CTRL	TMEM9	0.210522	0.062	0.045	0.395976	1
CBD vs CTRL	SMG5	0.412953	0.173	0.119	0.396404	1
CBD vs CTRL	KLHL12	-0.117221	0.064	0.071	0.396407	1
CBD vs CTRL	EMD	0.0310953	0.071	0.075	0.396589	1
CBD vs CTRL	SLC12A9	0.40219	0.062	0.048	0.396637	1
CBD vs CTRL	GPR155	0.280272	0.064	0.072	0.397215	1
CBD vs CTRL	STEAP2	-0.631678	0.064	0.073	0.397349	1
CBD vs CTRL	RNF115	0.593705	0.611	0.48	0.397504	1
CBD vs CTRL	RAB7A	-0.180153	0.438	0.483	0.397641	1
CBD vs CTRL	GOLT1B	-0.577283	0.104	0.123	0.397706	1
CBD vs CTRL	CSNK1G2	0.234598	0.156	0.142	0.39801	1
CBD vs CTRL	CWF19L2	-0.044093	0.417	0.435	0.398112	1
CBD vs CTRL	SUGCT	0.30124	0.09	0.069	0.398122	1
CBD vs CTRL	HSPA2	-0.128166	0.164	0.148	0.398195	1
CBD vs CTRL	ING3	0.548069	0.166	0.128	0.398484	1
CBD vs CTRL	DHDDS	-0.178368	0.107	0.095	0.399176	1
CBD vs CTRL	ZFP62	0.700802	0.071	0.051	0.399244	1
CBD vs CTRL	CBWD5	0.211388	0.107	0.087	0.399664	1
CBD vs CTRL	SLC12A7	-0.173016	0.72	0.748	0.399993	1
CBD vs CTRL	GPR89A	0.395171	0.085	0.068	0.400046	1
CBD vs CTRL	RP9	0.409268	0.097	0.064	0.400215	1
CBD vs CTRL	NFKB2	-0.123168	0.052	0.058	0.400217	1
CBD vs CTRL	LRP11	0.217667	0.071	0.069	0.400698	1
CBD vs CTRL	MAP3K12	-0.261752	0.059	0.073	0.400941	1
CBD vs CTRL	ZNF490	0.979498	0.152	0.097	0.400966	1
CBD vs CTRL	DNAJC1	0.180138	0.509	0.484	0.401213	1
CBD vs CTRL	FAM200A	0.423089	0.076	0.07	0.4013	1
CBD vs CTRL	GPR157	-0.622844	0.045	0.054	0.401558	1
CBD vs CTRL	MMUT	0.577516	0.166	0.126	0.401665	1
CBD vs CTRL	GNPDA1	-0.444845	0.059	0.047	0.401876	1
CBD vs CTRL	FIG4	-0.0582587	0.164	0.141	0.402437	1
CBD vs CTRL	FAM217B	-0.3025	0.088	0.105	0.402482	1
CBD vs CTRL	SHROOM1	0.125756	0.066	0.067	0.402574	1
CBD vs CTRL	VPS33B	-0.568419	0.055	0.065	0.402945	1
CBD vs CTRL	RGS20	0.390576	0.057	0.065	0.403051	1
CBD vs CTRL	PRPF18	0.0809255	0.268	0.241	0.403076	1
CBD vs CTRL	ZNF229	-0.884263	0.043	0.052	0.403078	1
CBD vs CTRL	FAM102A	0.368018	0.069	0.055	0.40337	1
CBD vs CTRL	TRMT2B	0.203564	0.097	0.083	0.403601	1
CBD vs CTRL	SRP54	-0.137001	0.178	0.221	0.403623	1
CBD vs CTRL	GANAB	-0.174397	0.199	0.211	0.403682	1
CBD vs CTRL	TTC38	0.469313	0.109	0.069	0.404007	1
CBD vs CTRL	IGSF11	-0.200315	0.059	0.045	0.404205	1
CBD vs CTRL	NBPF19	0.00793213	0.121	0.113	0.40426	1
CBD vs CTRL	LGI1	0.139234	0.078	0.057	0.40539	1
CBD vs CTRL	MEGF8	0.260843	0.114	0.089	0.405439	1
CBD vs CTRL	LYAR	-0.0812209	0.057	0.057	0.405662	1
CBD vs CTRL	TUBD1	0.343519	0.133	0.114	0.405865	1
CBD vs CTRL	STX17-AS1	0.0913528	0.055	0.043	0.405939	1
CBD vs CTRL	GRIK1	-0.431626	0.071	0.084	0.405954	1
CBD vs CTRL	FILIP1L	0.147953	0.412	0.371	0.405974	1
CBD vs CTRL	EMX2	-0.473846	0.04	0.052	0.40599	1
CBD vs CTRL	SUPT6H	-0.113728	0.211	0.208	0.406126	1
CBD vs CTRL	STX17	0.186732	0.294	0.275	0.406248	1
CBD vs CTRL	SAP18	-0.238276	0.088	0.092	0.406312	1
CBD vs CTRL	BBS7	-0.189865	0.216	0.198	0.40662	1
CBD vs CTRL	MRPL52	-0.280762	0.062	0.07	0.406973	1
CBD vs CTRL	BHLHE41	0.363809	0.057	0.055	0.407022	1
CBD vs CTRL	COMMD6	0.12392	0.085	0.097	0.407356	1
CBD vs CTRL	ABHD13	0.0937073	0.126	0.102	0.407641	1
CBD vs CTRL	AC026471.4	0.26921	0.052	0.042	0.408154	1
CBD vs CTRL	FCF1	-0.0359238	0.111	0.109	0.408388	1
CBD vs CTRL	DPH3	-1.54836	0.028	0.056	0.408615	1
CBD vs CTRL	MBTPS1	0.422728	0.244	0.212	0.408727	1
CBD vs CTRL	PBX2	0.428485	0.081	0.057	0.408865	1
CBD vs CTRL	TXNDC5	0.12485	0.114	0.112	0.408893	1
CBD vs CTRL	AKNA	-0.012651	0.114	0.119	0.409087	1
CBD vs CTRL	PRKN	-0.390558	0.519	0.625	0.409205	1
CBD vs CTRL	RFWD3	-0.17782	0.109	0.106	0.409314	1
CBD vs CTRL	MPLKIP	0.57759	0.123	0.082	0.409446	1
CBD vs CTRL	POMT1	0.571166	0.083	0.056	0.410122	1
CBD vs CTRL	ZNF213-AS1	0.189674	0.078	0.054	0.410668	1
CBD vs CTRL	POGZ	0.0604774	0.623	0.592	0.411139	1
CBD vs CTRL	FRS2	0.144568	0.377	0.327	0.411666	1
CBD vs CTRL	LCAT	-0.509621	0.102	0.113	0.411793	1
CBD vs CTRL	DYRK1A	0.240948	0.692	0.659	0.411795	1
CBD vs CTRL	ZNF121	0.0787031	0.073	0.082	0.411941	1
CBD vs CTRL	CYB5D2	0.102369	0.076	0.061	0.412307	1
CBD vs CTRL	ZNF768	-0.224308	0.066	0.056	0.412628	1
CBD vs CTRL	MAP4K3	0.133161	0.654	0.622	0.412758	1
CBD vs CTRL	PIP4P1	0.133515	0.055	0.049	0.413661	1
CBD vs CTRL	AC006115.2	0.483919	0.118	0.09	0.41439	1
CBD vs CTRL	CBR4	-0.144196	0.31	0.325	0.414899	1
CBD vs CTRL	CCDC124	-0.452505	0.038	0.057	0.414993	1
CBD vs CTRL	PRR13	-0.570614	0.085	0.092	0.415224	1
CBD vs CTRL	CYLD	0.274971	0.223	0.194	0.41558	1
CBD vs CTRL	TMEM108	-1.24346	0.149	0.23	0.416038	1
CBD vs CTRL	ECM1	-0.386852	0.069	0.081	0.416061	1
CBD vs CTRL	ZNF429	-0.253371	0.1	0.098	0.416689	1
CBD vs CTRL	AC006001.2	-0.245997	0.149	0.15	0.416789	1
CBD vs CTRL	GFOD2	0.20911	0.066	0.08	0.416922	1
CBD vs CTRL	TAF8	0.529851	0.156	0.122	0.417267	1
CBD vs CTRL	DDX23	0.450389	0.085	0.065	0.417748	1
CBD vs CTRL	FZD6	0.264062	0.064	0.057	0.417941	1
CBD vs CTRL	AC002451.1	1.06658	0.09	0.049	0.418006	1
CBD vs CTRL	ALDH18A1	-0.15078	0.052	0.052	0.418014	1
CBD vs CTRL	LSM10	-0.950071	0.033	0.051	0.418542	1
CBD vs CTRL	DAPK3	0.0824781	0.095	0.1	0.418599	1
CBD vs CTRL	KCNMB3	0.0207363	0.097	0.083	0.418985	1
CBD vs CTRL	PIM3	0.549847	0.109	0.081	0.419146	1
CBD vs CTRL	SLC24A3	0.539175	0.059	0.056	0.419182	1
CBD vs CTRL	NAA20	-0.0925695	0.085	0.092	0.419259	1
CBD vs CTRL	ITPKC	0.194913	0.1	0.083	0.419287	1
CBD vs CTRL	SCYL3	0.138412	0.104	0.091	0.419489	1
CBD vs CTRL	INTS6-AS1	0.956921	0.111	0.067	0.419564	1
CBD vs CTRL	CTNS	1.15837	0.078	0.044	0.419661	1
CBD vs CTRL	AC005562.1	0.395098	0.308	0.222	0.419904	1
CBD vs CTRL	MTCH2	0.0784305	0.14	0.14	0.41993	1
CBD vs CTRL	SPRY1	-0.297697	0.166	0.188	0.420509	1
CBD vs CTRL	CCDC186	0.0182132	0.206	0.205	0.420608	1
CBD vs CTRL	RNF126	0.474945	0.107	0.09	0.420653	1
CBD vs CTRL	ATG16L1	-0.117444	0.102	0.094	0.421261	1
CBD vs CTRL	PIK3R6	-0.772731	0.092	0.131	0.421342	1
CBD vs CTRL	NFIX	0.421345	0.111	0.075	0.421609	1
CBD vs CTRL	PRKCD	0.213566	0.052	0.045	0.421783	1
CBD vs CTRL	L2HGDH	0.0759349	0.083	0.077	0.422501	1
CBD vs CTRL	RBM47	-0.286266	0.021	0.05	0.422711	1
CBD vs CTRL	NMNAT3	0.642795	0.109	0.072	0.422892	1
CBD vs CTRL	SPPL2B	-0.889703	0.047	0.086	0.42319	1
CBD vs CTRL	COL4A1	-0.642865	0.562	0.591	0.423539	1
CBD vs CTRL	SLC39A14	0.368914	0.055	0.035	0.424033	1
CBD vs CTRL	ARHGEF12	-0.116933	0.853	0.869	0.424762	1
CBD vs CTRL	ZBTB7B	0.0273577	0.05	0.047	0.424778	1
CBD vs CTRL	DNM3	0.564106	0.382	0.323	0.424798	1
CBD vs CTRL	COIL	-0.539119	0.071	0.081	0.424974	1
CBD vs CTRL	PWWP2A	0.00236287	0.386	0.381	0.425081	1
CBD vs CTRL	BCAS3	0.00938181	0.692	0.711	0.425233	1
CBD vs CTRL	PIN1	-0.558911	0.078	0.092	0.42549	1
CBD vs CTRL	SH3BP4	-0.347649	0.055	0.057	0.425512	1
CBD vs CTRL	TMEM161B	-0.0870088	0.185	0.188	0.42559	1
CBD vs CTRL	UBE3D	0.156931	0.137	0.128	0.425634	1
CBD vs CTRL	GK	0.624986	0.081	0.064	0.425658	1
CBD vs CTRL	PAICS	0.11036	0.064	0.062	0.425971	1
CBD vs CTRL	CES2	0.347682	0.076	0.059	0.426181	1
CBD vs CTRL	DARS2	0.0940056	0.059	0.064	0.426373	1
CBD vs CTRL	EVI5	-0.0589986	0.54	0.546	0.42646	1
CBD vs CTRL	KIAA1586	-0.0703227	0.109	0.097	0.426563	1
CBD vs CTRL	DNAJC27	-0.112995	0.107	0.094	0.42695	1
CBD vs CTRL	NUP160	0.0265629	0.301	0.285	0.42718	1
CBD vs CTRL	ASAP3	0.214162	0.064	0.064	0.427406	1
CBD vs CTRL	ZNF35	-0.293707	0.052	0.052	0.427493	1
CBD vs CTRL	MARCH1	-0.0912198	0.055	0.089	0.427736	1
CBD vs CTRL	BRI3BP	-0.268704	0.05	0.047	0.427941	1
CBD vs CTRL	ORAI2	0.662797	0.057	0.046	0.428072	1
CBD vs CTRL	DHX37	0.296995	0.055	0.041	0.428135	1
CBD vs CTRL	EIF4E2	-0.313647	0.114	0.123	0.428312	1
CBD vs CTRL	KLF15	1.25185	0.09	0.036	0.428753	1
CBD vs CTRL	SBNO2	-0.0936998	0.149	0.151	0.428981	1
CBD vs CTRL	KMT5A	0.584167	0.147	0.102	0.429134	1
CBD vs CTRL	CIR1	-0.0767905	0.227	0.234	0.42935	1
CBD vs CTRL	SLC30A1	-0.7554	0.047	0.055	0.429629	1
CBD vs CTRL	GTF3C1	0.572276	0.199	0.155	0.429917	1
CBD vs CTRL	TBC1D12	0.346291	0.327	0.258	0.429968	1
CBD vs CTRL	PGBD1	-0.0664558	0.078	0.083	0.430032	1
CBD vs CTRL	KHSRP	0.53258	0.182	0.127	0.430111	1
CBD vs CTRL	VASN	0.681584	0.095	0.064	0.430111	1
CBD vs CTRL	LAPTM4B	-1.1163	0.043	0.091	0.43014	1
CBD vs CTRL	AMMECR1L	0.121358	0.097	0.103	0.430446	1
CBD vs CTRL	PTDSS2	-0.562872	0.083	0.109	0.43054	1
CBD vs CTRL	MRPL39	-0.153948	0.052	0.064	0.431064	1
CBD vs CTRL	HSPB8	0.00837218	0.071	0.061	0.4311	1
CBD vs CTRL	DDB2	0.207573	0.142	0.109	0.4312	1
CBD vs CTRL	NPAT	0.0874754	0.194	0.192	0.431517	1
CBD vs CTRL	AC008124.1	-0.256314	0.116	0.114	0.431653	1
CBD vs CTRL	BAX	-0.249387	0.071	0.077	0.431829	1
CBD vs CTRL	FBLN1	0.247638	0.306	0.285	0.432068	1
CBD vs CTRL	PTPRA	0.152771	0.517	0.497	0.432542	1
CBD vs CTRL	AL160272.1	-0.397381	0.036	0.052	0.432707	1
CBD vs CTRL	UFSP2	0.214862	0.168	0.174	0.433648	1
CBD vs CTRL	MAGT1	0.310061	0.171	0.159	0.434401	1
CBD vs CTRL	PEX5	0.436257	0.083	0.057	0.434619	1
CBD vs CTRL	NMNAT1	0.213344	0.05	0.052	0.434624	1
CBD vs CTRL	SHLD1	-0.59604	0.073	0.082	0.434661	1
CBD vs CTRL	LINC01128	-0.106848	0.085	0.079	0.434765	1
CBD vs CTRL	SETDB1	0.142808	0.154	0.132	0.435337	1
CBD vs CTRL	CEP162	0.139876	0.218	0.215	0.435437	1
CBD vs CTRL	TNS3	0.093233	0.573	0.567	0.435517	1
CBD vs CTRL	MRPL16	-0.576369	0.04	0.062	0.43612	1
CBD vs CTRL	TBC1D8	-0.136448	0.204	0.22	0.436404	1
CBD vs CTRL	NAF1	0.149224	0.152	0.165	0.43652	1
CBD vs CTRL	AL157938.2	1.10686	0.083	0.046	0.436665	1
CBD vs CTRL	FAM161A	-0.747524	0.043	0.056	0.437488	1
CBD vs CTRL	OARD1	0.463541	0.1	0.081	0.437502	1
CBD vs CTRL	RNASET2	0.325137	0.104	0.121	0.437625	1
CBD vs CTRL	CNIH4	-0.0271634	0.104	0.094	0.437725	1
CBD vs CTRL	DLG3	0.365929	0.145	0.117	0.438296	1
CBD vs CTRL	PSMA2	-0.0409365	0.104	0.094	0.438393	1
CBD vs CTRL	C3orf67	-1.02808	0.052	0.062	0.438618	1
CBD vs CTRL	METTL9	-0.129119	0.14	0.159	0.438802	1
CBD vs CTRL	AKR1B1	-0.0870755	0.064	0.062	0.438942	1
CBD vs CTRL	FILIP1	-0.616204	0.092	0.112	0.439465	1
CBD vs CTRL	CUTC	0.268937	0.1	0.082	0.439507	1
CBD vs CTRL	GTF3A	0.251564	0.062	0.054	0.439859	1
CBD vs CTRL	SLC31A1	-0.323691	0.088	0.085	0.439879	1
CBD vs CTRL	UMPS	-0.302111	0.052	0.057	0.440148	1
CBD vs CTRL	NOVA1	-0.131426	0.211	0.241	0.440166	1
CBD vs CTRL	C8orf88	0.68664	0.064	0.047	0.440842	1
CBD vs CTRL	PLEKHJ1	0.417625	0.069	0.058	0.44091	1
CBD vs CTRL	AL392172.1	-0.227751	0.14	0.148	0.441027	1
CBD vs CTRL	ZFP14	-0.263349	0.133	0.142	0.441313	1
CBD vs CTRL	RAD21	0.136872	0.291	0.274	0.441692	1
CBD vs CTRL	EEPD1	0.283875	0.273	0.263	0.441832	1
CBD vs CTRL	RAD17	0.0437512	0.107	0.109	0.442263	1
CBD vs CTRL	RMC1	0.00802479	0.083	0.09	0.44236	1
CBD vs CTRL	TGFBR3	0.488132	0.291	0.27	0.442775	1
CBD vs CTRL	ME3	-0.0494025	0.123	0.135	0.443146	1
CBD vs CTRL	RABL2A	0.554866	0.083	0.057	0.443232	1
CBD vs CTRL	PCDH11Y	0.746194	0.055	0.038	0.443395	1
CBD vs CTRL	FAM126A	-0.183625	0.294	0.317	0.44355	1
CBD vs CTRL	SAP130	-0.00576453	0.173	0.155	0.443668	1
CBD vs CTRL	IDH3B	-0.346002	0.052	0.06	0.443767	1
CBD vs CTRL	ATP13A3	-0.239615	0.242	0.272	0.443859	1
CBD vs CTRL	MCOLN1	0.506546	0.088	0.055	0.443896	1
CBD vs CTRL	LINC00265	-0.320026	0.057	0.064	0.444003	1
CBD vs CTRL	DNAJB2	0.116286	0.116	0.109	0.444452	1
CBD vs CTRL	MKNK2	0.582297	0.142	0.081	0.444697	1
CBD vs CTRL	GPN3	0.560103	0.05	0.042	0.44518	1
CBD vs CTRL	SLC41A1	0.230772	0.135	0.109	0.445203	1
CBD vs CTRL	AC036108.3	0.366806	0.078	0.049	0.445359	1
CBD vs CTRL	LONRF2	0.715557	0.09	0.064	0.445435	1
CBD vs CTRL	BDNF-AS	-0.281125	0.055	0.084	0.445567	1
CBD vs CTRL	AKIP1	0.260441	0.078	0.053	0.445748	1
CBD vs CTRL	POMT2	0.374824	0.083	0.055	0.446365	1
CBD vs CTRL	PHF12	-0.221019	0.199	0.226	0.447171	1
CBD vs CTRL	ZNF384	-0.0726346	0.114	0.097	0.447207	1
CBD vs CTRL	ZNF8	-0.36684	0.045	0.056	0.447281	1
CBD vs CTRL	TFEB	0.17297	0.14	0.119	0.448392	1
CBD vs CTRL	AC004797.1	0.419259	0.066	0.044	0.448413	1
CBD vs CTRL	OSBP	-1.02947	0.118	0.184	0.448447	1
CBD vs CTRL	NRSN2-AS1	0.240014	0.22	0.199	0.448663	1
CBD vs CTRL	COPG1	0.271838	0.092	0.098	0.448723	1
CBD vs CTRL	RPF2	-0.320227	0.066	0.093	0.448749	1
CBD vs CTRL	SLCO2B1	-0.0711219	0.052	0.084	0.448784	1
CBD vs CTRL	CASP3	0.246697	0.104	0.092	0.449024	1
CBD vs CTRL	ZNF417	-0.219948	0.09	0.092	0.44948	1
CBD vs CTRL	SRBD1	-0.0554481	0.199	0.225	0.449564	1
CBD vs CTRL	FEM1A	0.926756	0.055	0.03	0.450194	1
CBD vs CTRL	OIP5-AS1	0.309108	0.327	0.3	0.45034	1
CBD vs CTRL	NDUFA6-DT	0.275278	0.085	0.066	0.450966	1
CBD vs CTRL	PRPF3	0.617485	0.261	0.18	0.451571	1
CBD vs CTRL	ANKDD1B	0.643105	0.081	0.045	0.452351	1
CBD vs CTRL	ZNF514	0.790349	0.069	0.036	0.452686	1
CBD vs CTRL	SMIM7	-0.13951	0.168	0.17	0.453179	1
CBD vs CTRL	CCDC91	-0.33168	0.417	0.481	0.453206	1
CBD vs CTRL	VIPR1	0.72911	0.102	0.056	0.453917	1
CBD vs CTRL	AXIN1	0.445702	0.107	0.083	0.454558	1
CBD vs CTRL	ATR	-0.0926856	0.237	0.25	0.454599	1
CBD vs CTRL	ATP8A1	0.527925	0.085	0.072	0.455013	1
CBD vs CTRL	AL049869.3	0.711788	0.111	0.083	0.455036	1
CBD vs CTRL	RNPEP	-0.105426	0.1	0.114	0.455109	1
CBD vs CTRL	LMF2	0.113393	0.069	0.069	0.455884	1
CBD vs CTRL	CEP95	0.247127	0.325	0.286	0.456111	1
CBD vs CTRL	ZNF12	0.0834031	0.152	0.157	0.456124	1
CBD vs CTRL	IL17RA	0.344788	0.178	0.151	0.45621	1
CBD vs CTRL	ENG	-0.268166	0.128	0.143	0.456369	1
CBD vs CTRL	PRDM10	-0.0135288	0.123	0.112	0.456406	1
CBD vs CTRL	WDR48	-0.242046	0.22	0.215	0.456563	1
CBD vs CTRL	ADIPOR1	-0.335671	0.071	0.08	0.456868	1
CBD vs CTRL	ATAD1	-0.0270248	0.339	0.357	0.457177	1
CBD vs CTRL	METTL21A	0.783453	0.199	0.125	0.45754	1
CBD vs CTRL	LINC00598	0.793839	0.052	0.038	0.457906	1
CBD vs CTRL	AL592295.4	-0.181392	0.036	0.052	0.458293	1
CBD vs CTRL	CTBS	-0.307182	0.083	0.107	0.458448	1
CBD vs CTRL	ESYT1	0.309541	0.109	0.074	0.458941	1
CBD vs CTRL	RHOT2	-0.5321	0.1	0.136	0.459488	1
CBD vs CTRL	HSD17B7	-0.209114	0.066	0.065	0.4597	1
CBD vs CTRL	PPP1R7	-0.182922	0.088	0.082	0.460113	1
CBD vs CTRL	AL512662.2	0.847501	0.137	0.095	0.46035	1
CBD vs CTRL	TFAM	0.183146	0.107	0.088	0.461112	1
CBD vs CTRL	ZNF432	0.428137	0.085	0.081	0.461307	1
CBD vs CTRL	HFM1	0.123917	0.055	0.045	0.461313	1
CBD vs CTRL	UBR7	-0.66087	0.062	0.081	0.461329	1
CBD vs CTRL	AL645568.1	-0.741387	0.107	0.138	0.461591	1
CBD vs CTRL	CASP4	-0.0505454	0.1	0.102	0.461919	1
CBD vs CTRL	ZNF518B	0.00388339	0.066	0.071	0.462064	1
CBD vs CTRL	ASMTL-AS1	0.568644	0.069	0.046	0.462096	1
CBD vs CTRL	C2CD2	-0.00197565	0.697	0.695	0.462232	1
CBD vs CTRL	ZNF250	0.0910705	0.069	0.059	0.462293	1
CBD vs CTRL	SENP2	0.25337	0.232	0.21	0.462373	1
CBD vs CTRL	EPRS	0.136898	0.268	0.243	0.462555	1
CBD vs CTRL	ADI1	-0.00888787	0.118	0.105	0.463544	1
CBD vs CTRL	RUVBL2	0.0630541	0.052	0.05	0.463565	1
CBD vs CTRL	COPS5	0.403597	0.057	0.051	0.464503	1
CBD vs CTRL	TMEFF1	-0.770852	0.04	0.054	0.464556	1
CBD vs CTRL	C1orf56	0.386856	0.052	0.041	0.464685	1
CBD vs CTRL	WASHC2A	0.0524839	0.13	0.136	0.465007	1
CBD vs CTRL	P4HTM	-0.207152	0.052	0.055	0.465099	1
CBD vs CTRL	TPST1	-0.0981662	0.137	0.156	0.465149	1
CBD vs CTRL	AC009107.2	-0.350881	0.066	0.064	0.465317	1
CBD vs CTRL	ZNF577	0.443898	0.133	0.105	0.465485	1
CBD vs CTRL	PABPN1	-0.374979	0.18	0.206	0.465731	1
CBD vs CTRL	PIAS3	-0.0307127	0.104	0.108	0.466139	1
CBD vs CTRL	OTUD3	-0.234596	0.083	0.114	0.466144	1
CBD vs CTRL	NELFB	0.2279	0.126	0.101	0.466251	1
CBD vs CTRL	MEIS2	0.129064	0.092	0.095	0.466451	1
CBD vs CTRL	MAPK1IP1L	-0.0586075	0.339	0.332	0.466467	1
CBD vs CTRL	TMEM150A	0.737441	0.071	0.049	0.466474	1
CBD vs CTRL	MZT1	0.276804	0.076	0.075	0.466626	1
CBD vs CTRL	MANBA	-0.0952739	0.097	0.127	0.466627	1
CBD vs CTRL	PARP12	0.0525173	0.118	0.107	0.46736	1
CBD vs CTRL	RANBP1	0.890136	0.066	0.052	0.467428	1
CBD vs CTRL	NUP188	0.129203	0.133	0.098	0.467552	1
CBD vs CTRL	NDUFAF2	0.117029	0.23	0.248	0.468091	1
CBD vs CTRL	MSANTD2	0.161215	0.227	0.191	0.468282	1
CBD vs CTRL	AGL	0.00512274	0.118	0.128	0.468292	1
CBD vs CTRL	HABP4	0.40862	0.199	0.172	0.468501	1
CBD vs CTRL	SMC5-AS1	0.0312118	0.083	0.072	0.468706	1
CBD vs CTRL	AC017002.5	-1.5958	0.05	0.085	0.469061	1
CBD vs CTRL	GFPT2	0.464476	0.092	0.077	0.469463	1
CBD vs CTRL	EIF4A3	0.259889	0.064	0.042	0.46954	1
CBD vs CTRL	KLF8	-0.00894313	0.137	0.122	0.470282	1
CBD vs CTRL	SENP3	0.0581929	0.09	0.08	0.470483	1
CBD vs CTRL	VPS26C	0.215142	0.197	0.191	0.470543	1
CBD vs CTRL	AC105942.1	0.57896	0.069	0.049	0.471039	1
CBD vs CTRL	PPP1R35	-0.614851	0.052	0.078	0.471062	1
CBD vs CTRL	SH2B1	-0.102591	0.168	0.164	0.471227	1
CBD vs CTRL	GNB5	0.0826507	0.137	0.103	0.471391	1
CBD vs CTRL	IP6K2	0.326288	0.178	0.156	0.471603	1
CBD vs CTRL	ELOVL5	0.237389	0.602	0.558	0.47237	1
CBD vs CTRL	PLBD2	-0.285896	0.1	0.09	0.472611	1
CBD vs CTRL	DOT1L	-0.0264591	0.109	0.105	0.472719	1
CBD vs CTRL	PRUNE1	0.146816	0.081	0.065	0.473072	1
CBD vs CTRL	ZNF451-AS1	0.176774	0.062	0.048	0.473765	1
CBD vs CTRL	MTA1	0.145544	0.114	0.112	0.474012	1
CBD vs CTRL	KIF1BP	-0.0397379	0.142	0.152	0.474513	1
CBD vs CTRL	PCGF3	0.452321	0.223	0.169	0.474547	1
CBD vs CTRL	BRSK1	0.132831	0.057	0.061	0.474871	1
CBD vs CTRL	NR2F6	-0.152602	0.116	0.108	0.475645	1
CBD vs CTRL	MRPL27	0.334579	0.055	0.055	0.475767	1
CBD vs CTRL	RIC8A	-0.0404888	0.069	0.059	0.476119	1
CBD vs CTRL	TTC4	0.135336	0.085	0.081	0.47628	1
CBD vs CTRL	ME1	0.390523	0.064	0.049	0.476289	1
CBD vs CTRL	EPC1	0.0567294	0.647	0.612	0.476738	1
CBD vs CTRL	ZNF45	0.540176	0.062	0.042	0.476985	1
CBD vs CTRL	ZNF197	0.0875062	0.19	0.178	0.477044	1
CBD vs CTRL	TDP2	-0.110625	0.095	0.103	0.477116	1
CBD vs CTRL	SAP30L	0.526017	0.109	0.089	0.477117	1
CBD vs CTRL	ARMT1	-0.016611	0.069	0.062	0.477427	1
CBD vs CTRL	IL3RA	0.614604	0.076	0.053	0.477475	1
CBD vs CTRL	ARL8A	0.31096	0.121	0.096	0.478297	1
CBD vs CTRL	NAT10	-0.355412	0.083	0.119	0.478488	1
CBD vs CTRL	NOTCH2NLC	0.17936	0.097	0.084	0.479163	1
CBD vs CTRL	LDLR	-1.50095	0.024	0.05	0.479484	1
CBD vs CTRL	PHKB	-0.0100725	0.626	0.616	0.479525	1
CBD vs CTRL	MINK1	-0.100853	0.173	0.174	0.479776	1
CBD vs CTRL	SGTA	-0.0675746	0.107	0.114	0.480064	1
CBD vs CTRL	ZNF555	-0.935273	0.04	0.051	0.480335	1
CBD vs CTRL	MAP3K6	0.860127	0.076	0.055	0.480477	1
CBD vs CTRL	PUS10	0.231225	0.073	0.067	0.4807	1
CBD vs CTRL	PSMC3	-0.176973	0.095	0.092	0.480738	1
CBD vs CTRL	WIPI2	0.014611	0.213	0.192	0.481091	1
CBD vs CTRL	XRN2	-0.113043	0.334	0.352	0.481131	1
CBD vs CTRL	CMTM7	-0.00401963	0.116	0.121	0.48133	1
CBD vs CTRL	TAF1B	-0.232095	0.154	0.182	0.481601	1
CBD vs CTRL	NOC2L	-0.207548	0.071	0.079	0.482327	1
CBD vs CTRL	ARHGEF3	-0.283351	0.097	0.109	0.482511	1
CBD vs CTRL	MTERF1	-0.693659	0.145	0.174	0.482931	1
CBD vs CTRL	LINC00893	0.0438759	0.069	0.056	0.483082	1
CBD vs CTRL	TXNRD2	-0.0588319	0.076	0.075	0.483161	1
CBD vs CTRL	TRPV2	-0.101227	0.069	0.072	0.483514	1
CBD vs CTRL	TRAPPC3	-0.141611	0.069	0.073	0.484326	1
CBD vs CTRL	HDHD2	0.202016	0.232	0.21	0.484842	1
CBD vs CTRL	SMC1A	0.0181993	0.251	0.223	0.48526	1
CBD vs CTRL	EDA2R	-0.533775	0.043	0.054	0.485517	1
CBD vs CTRL	C3orf70	-0.187026	0.128	0.139	0.485989	1
CBD vs CTRL	PLCXD1	0.356092	0.052	0.035	0.486455	1
CBD vs CTRL	SLAIN1	0.330714	0.107	0.096	0.48657	1
CBD vs CTRL	CU633967.1	0.265181	0.05	0.037	0.487113	1
CBD vs CTRL	GMCL1	-0.232863	0.128	0.144	0.487247	1
CBD vs CTRL	COL4A3	-0.309984	0.735	0.798	0.487311	1
CBD vs CTRL	BMP1	-0.0169125	0.107	0.077	0.487516	1
CBD vs CTRL	LSMEM1	1.182	0.071	0.026	0.487666	1
CBD vs CTRL	FAM110B	-0.647759	0.441	0.559	0.488696	1
CBD vs CTRL	ZNF14	-0.146459	0.111	0.108	0.488778	1
CBD vs CTRL	MGAT3	0.425623	0.092	0.077	0.488913	1
CBD vs CTRL	ATAT1	-0.297457	0.036	0.051	0.489025	1
CBD vs CTRL	SLC8A1	0.438118	0.19	0.181	0.489197	1
CBD vs CTRL	EED	0.0699901	0.152	0.132	0.489256	1
CBD vs CTRL	DCTN2	0.0447432	0.194	0.176	0.489756	1
CBD vs CTRL	C11orf74	0.217424	0.069	0.061	0.489839	1
CBD vs CTRL	MACF1	-0.0475848	0.884	0.861	0.490084	1
CBD vs CTRL	TAF6L	-0.335483	0.047	0.052	0.490184	1
CBD vs CTRL	LINC00106	-0.647631	0.055	0.075	0.490397	1
CBD vs CTRL	NAGK	-0.313441	0.114	0.107	0.490713	1
CBD vs CTRL	KLF6	0.0556997	0.457	0.453	0.490752	1
CBD vs CTRL	AC018462.1	-0.314993	0.052	0.058	0.490875	1
CBD vs CTRL	CMTR2	-0.586797	0.05	0.069	0.491056	1
CBD vs CTRL	MRPL37	0.358704	0.069	0.049	0.491281	1
CBD vs CTRL	THAP3	0.538964	0.073	0.049	0.491651	1
CBD vs CTRL	CDH11	-0.228854	0.55	0.554	0.492474	1
CBD vs CTRL	TSPAN17	0.0520268	0.052	0.046	0.492589	1
CBD vs CTRL	ZCCHC7	0.0147333	0.476	0.512	0.492752	1
CBD vs CTRL	SUSD1	-0.080273	0.149	0.176	0.492785	1
CBD vs CTRL	ZNF281	-0.213494	0.069	0.055	0.493157	1
CBD vs CTRL	GNG12	0.381783	0.294	0.27	0.493168	1
CBD vs CTRL	TRMT10B	-0.392701	0.118	0.143	0.493683	1
CBD vs CTRL	AF117829.1	0.210248	0.299	0.275	0.493719	1
CBD vs CTRL	ZNF546	0.333426	0.062	0.072	0.493796	1
CBD vs CTRL	ZBTB34	-0.240744	0.052	0.06	0.493911	1
CBD vs CTRL	RREB1	-0.283007	0.325	0.367	0.494239	1
CBD vs CTRL	INPP5E	0.266581	0.102	0.069	0.494296	1
CBD vs CTRL	RPL36A	0.282534	0.069	0.07	0.49433	1
CBD vs CTRL	SDHD	0.314025	0.168	0.125	0.494369	1
CBD vs CTRL	ACACA	0.219891	0.209	0.225	0.49439	1
CBD vs CTRL	TMEM69	-0.68252	0.043	0.06	0.494637	1
CBD vs CTRL	PHTF1	0.102477	0.111	0.097	0.494699	1
CBD vs CTRL	MRPL33	0.133605	0.135	0.145	0.495551	1
CBD vs CTRL	YTHDF1	-0.564804	0.09	0.13	0.495755	1
CBD vs CTRL	ICMT	0.147175	0.073	0.055	0.496079	1
CBD vs CTRL	AC090844.2	-0.000250629	0.047	0.051	0.496218	1
CBD vs CTRL	TXNDC16	0.170726	0.145	0.128	0.496231	1
CBD vs CTRL	TGFBR1	-0.00504918	0.227	0.245	0.496489	1
CBD vs CTRL	MAP2K7	0.568933	0.194	0.129	0.496863	1
CBD vs CTRL	LIPA	-0.241567	0.14	0.142	0.497903	1
CBD vs CTRL	AGT	-0.281112	0.164	0.176	0.498308	1
CBD vs CTRL	IFNAR1	0.339749	0.27	0.239	0.498437	1
CBD vs CTRL	AC005726.1	0.179205	0.057	0.056	0.498814	1
CBD vs CTRL	TLNRD1	0.244621	0.052	0.042	0.498975	1
CBD vs CTRL	ACADM	0.109027	0.178	0.162	0.49903	1
CBD vs CTRL	MBD6	0.560737	0.126	0.098	0.499299	1
CBD vs CTRL	PTGR1	0.67491	0.204	0.144	0.499483	1
CBD vs CTRL	ZMPSTE24	-0.214504	0.104	0.12	0.499587	1
CBD vs CTRL	ADCY4	-0.611836	0.045	0.071	0.500226	1
CBD vs CTRL	DISC1	0.161048	0.775	0.74	0.500272	1
CBD vs CTRL	HDLBP	-0.0876601	0.318	0.301	0.500966	1
CBD vs CTRL	FBRS	-0.0256289	0.135	0.11	0.500983	1
CBD vs CTRL	AZIN2	-0.134907	0.055	0.064	0.501205	1
CBD vs CTRL	AC138627.1	0.695919	0.059	0.047	0.501386	1
CBD vs CTRL	NDC1	0.316789	0.09	0.079	0.501508	1
CBD vs CTRL	AP001011.1	0.309275	0.133	0.105	0.501705	1
CBD vs CTRL	MICALL2	-0.819421	0.133	0.17	0.50234	1
CBD vs CTRL	AREL1	-0.0992639	0.161	0.16	0.502431	1
CBD vs CTRL	SNF8	-0.230831	0.085	0.103	0.502458	1
CBD vs CTRL	MRPL14	0.779619	0.066	0.035	0.503366	1
CBD vs CTRL	RNF121	-0.448563	0.114	0.143	0.504122	1
CBD vs CTRL	AL513365.2	0.645605	0.05	0.031	0.504178	1
CBD vs CTRL	PLAUR	0.187598	0.062	0.046	0.504426	1
CBD vs CTRL	CCDC107	0.224716	0.121	0.086	0.504436	1
CBD vs CTRL	IL13RA1	0.398829	0.137	0.117	0.504492	1
CBD vs CTRL	GCNT4	0.244729	0.076	0.052	0.504545	1
CBD vs CTRL	GNPTG	-0.417935	0.076	0.092	0.504887	1
CBD vs CTRL	SMIM15	0.290086	0.05	0.034	0.505137	1
CBD vs CTRL	PCED1B	-0.334956	0.036	0.051	0.50519	1
CBD vs CTRL	MAP3K20	-0.261817	0.55	0.622	0.505194	1
CBD vs CTRL	NCLN	0.422016	0.064	0.047	0.505341	1
CBD vs CTRL	VDAC2	0.467096	0.178	0.127	0.505355	1
CBD vs CTRL	PLGLB1	1.22119	0.076	0.047	0.505822	1
CBD vs CTRL	PHF19	0.576031	0.062	0.042	0.506052	1
CBD vs CTRL	ZNF667-AS1	-0.279464	0.057	0.079	0.506224	1
CBD vs CTRL	NELFE	-0.563133	0.052	0.073	0.506228	1
CBD vs CTRL	ZNF320	0.805568	0.055	0.024	0.506491	1
CBD vs CTRL	KLRD1	0.906725	0.064	0.031	0.506592	1
CBD vs CTRL	PTN	-0.157882	0.756	0.812	0.506818	1
CBD vs CTRL	SYK	0.735794	0.052	0.045	0.506905	1
CBD vs CTRL	FAM214B	0.527073	0.05	0.031	0.506976	1
CBD vs CTRL	PPRC1	-0.0352101	0.062	0.061	0.507032	1
CBD vs CTRL	SCRIB	-0.836068	0.052	0.069	0.5072	1
CBD vs CTRL	LENG1	0.559577	0.071	0.036	0.508038	1
CBD vs CTRL	BECN1	-0.464523	0.076	0.087	0.508598	1
CBD vs CTRL	TACC3	0.418572	0.057	0.03	0.508742	1
CBD vs CTRL	ZNF552	0.277012	0.076	0.074	0.508996	1
CBD vs CTRL	SLIT3	0.386529	0.164	0.131	0.509534	1
CBD vs CTRL	FECH	0.678459	0.064	0.049	0.509763	1
CBD vs CTRL	AC083843.3	-0.178634	0.083	0.078	0.509963	1
CBD vs CTRL	TTC23	0.212848	0.23	0.199	0.510299	1
CBD vs CTRL	PSME4	0.491759	0.384	0.337	0.510712	1
CBD vs CTRL	NLGN2	0.185654	0.121	0.107	0.510757	1
CBD vs CTRL	TMF1	0.0947485	0.289	0.274	0.510846	1
CBD vs CTRL	SLC20A1	-1.21263	0.033	0.067	0.51092	1
CBD vs CTRL	PILRA	0.616188	0.064	0.049	0.511057	1
CBD vs CTRL	NUDCD3	0.17661	0.313	0.31	0.512008	1
CBD vs CTRL	PFDN4	-0.22141	0.057	0.059	0.512233	1
CBD vs CTRL	PRKAR2B	-0.39243	0.071	0.074	0.512547	1
CBD vs CTRL	PON3	-0.127608	0.114	0.122	0.512825	1
CBD vs CTRL	METTL5	0.73288	0.078	0.049	0.513064	1
CBD vs CTRL	PDK3	0.268963	0.142	0.133	0.51308	1
CBD vs CTRL	CCDC181	0.828375	0.052	0.041	0.513185	1
CBD vs CTRL	AOAH	0.364198	0.043	0.054	0.513257	1
CBD vs CTRL	GNB1	0.0908874	0.659	0.63	0.513555	1
CBD vs CTRL	AL049869.2	-0.143271	0.064	0.068	0.513945	1
CBD vs CTRL	TTI1	0.0459369	0.109	0.095	0.514011	1
CBD vs CTRL	ZNF652	0.0693787	0.244	0.241	0.514871	1
CBD vs CTRL	TMEM98	-0.444539	0.059	0.066	0.515406	1
CBD vs CTRL	RALGDS	0.368418	0.166	0.132	0.515472	1
CBD vs CTRL	CIC	-0.0794057	0.088	0.094	0.515543	1
CBD vs CTRL	AC027682.4	0.88506	0.059	0.033	0.515623	1
CBD vs CTRL	SEC24C	0.418498	0.149	0.101	0.51583	1
CBD vs CTRL	COPB2	0.0665658	0.187	0.2	0.515878	1
CBD vs CTRL	ECHDC2	0.33366	0.273	0.219	0.516007	1
CBD vs CTRL	KIF21A	-0.135397	0.09	0.088	0.516798	1
CBD vs CTRL	BTF3L4	-0.546457	0.111	0.14	0.516835	1
CBD vs CTRL	TMEM64	0.871082	0.1	0.056	0.516974	1
CBD vs CTRL	TCEAL9	0.167852	0.107	0.081	0.517069	1
CBD vs CTRL	CEP152	0.816286	0.09	0.059	0.517689	1
CBD vs CTRL	MUTYH	-0.0458547	0.057	0.053	0.517879	1
CBD vs CTRL	PLEKHF2	0.214839	0.083	0.068	0.518281	1
CBD vs CTRL	SNAPC5	0.430851	0.071	0.057	0.518657	1
CBD vs CTRL	MTMR6	-0.110323	0.145	0.14	0.519583	1
CBD vs CTRL	DBN1	0.0200133	0.057	0.038	0.519722	1
CBD vs CTRL	HS1BP3	0.306963	0.107	0.092	0.519762	1
CBD vs CTRL	GEMIN5	0.51734	0.095	0.06	0.519918	1
CBD vs CTRL	ZNF624	0.147363	0.083	0.072	0.520095	1
CBD vs CTRL	USP37	-0.124322	0.275	0.29	0.520111	1
CBD vs CTRL	DEDD2	1.06363	0.057	0.031	0.520458	1
CBD vs CTRL	EIF3G	-0.226471	0.092	0.081	0.521004	1
CBD vs CTRL	UBLCP1	-0.251939	0.111	0.116	0.521075	1
CBD vs CTRL	UNG	0.439935	0.057	0.045	0.521178	1
CBD vs CTRL	LSM3	0.0468902	0.055	0.065	0.521345	1
CBD vs CTRL	GSTO1	-0.203068	0.116	0.141	0.521542	1
CBD vs CTRL	SEMA4C	-0.459746	0.088	0.109	0.522076	1
CBD vs CTRL	ZNF213	-0.513951	0.064	0.073	0.522704	1
CBD vs CTRL	SLC25A33	-0.269884	0.071	0.079	0.523139	1
CBD vs CTRL	NASP	-0.0252553	0.251	0.251	0.523414	1
CBD vs CTRL	ZNF383	0.0962014	0.097	0.09	0.523743	1
CBD vs CTRL	RANBP10	-0.156434	0.14	0.144	0.523936	1
CBD vs CTRL	RNASEH2B	-0.0623388	0.185	0.203	0.524244	1
CBD vs CTRL	GTF2H3	-0.347067	0.081	0.108	0.524442	1
CBD vs CTRL	ARMC10	-0.430368	0.085	0.133	0.524454	1
CBD vs CTRL	IDE	0.345282	0.268	0.232	0.525122	1
CBD vs CTRL	ABHD12	-0.0848956	0.159	0.139	0.525225	1
CBD vs CTRL	NGF	-0.662084	0.066	0.103	0.525679	1
CBD vs CTRL	SHOC1	0.667005	0.154	0.105	0.52568	1
CBD vs CTRL	LYRM7	0.0908338	0.069	0.075	0.525704	1
CBD vs CTRL	ZNF528	-0.352477	0.097	0.116	0.526611	1
CBD vs CTRL	RHBDD3	0.104011	0.052	0.036	0.526908	1
CBD vs CTRL	GRAMD1C	0.181973	0.062	0.061	0.527089	1
CBD vs CTRL	TPCN2	0.89959	0.154	0.075	0.527274	1
CBD vs CTRL	FLAD1	-0.482735	0.057	0.057	0.527438	1
CBD vs CTRL	GATB	0.6959	0.071	0.053	0.527454	1
CBD vs CTRL	CNPY3	0.0261661	0.059	0.054	0.527938	1
CBD vs CTRL	ZNF461	0.61937	0.069	0.052	0.528227	1
CBD vs CTRL	ZNF248	-0.549757	0.19	0.265	0.528902	1
CBD vs CTRL	HMCES	0.237309	0.133	0.11	0.52948	1
CBD vs CTRL	SCARF2	0.525329	0.104	0.062	0.529626	1
CBD vs CTRL	CUEDC2	-0.122534	0.059	0.073	0.529627	1
CBD vs CTRL	WAC-AS1	0.0646431	0.064	0.061	0.529829	1
CBD vs CTRL	HGF	-0.167339	0.116	0.124	0.530184	1
CBD vs CTRL	ANAPC7	-0.161298	0.156	0.162	0.530306	1
CBD vs CTRL	POT1	0.407278	0.218	0.173	0.530394	1
CBD vs CTRL	TBC1D25	-0.104609	0.052	0.052	0.530483	1
CBD vs CTRL	TADA2B	0.290033	0.059	0.038	0.530848	1
CBD vs CTRL	AC022126.1	0.167944	0.062	0.053	0.53115	1
CBD vs CTRL	ASPA	0.0220786	0.078	0.076	0.531191	1
CBD vs CTRL	NARS	-0.259424	0.114	0.128	0.531517	1
CBD vs CTRL	EFHC1	-0.0413628	0.178	0.179	0.531518	1
CBD vs CTRL	ARIH1	0.0317228	0.614	0.622	0.53158	1
CBD vs CTRL	DHX16	0.104966	0.073	0.058	0.531795	1
CBD vs CTRL	CMTM4	0.0708928	0.18	0.162	0.531999	1
CBD vs CTRL	CD163L1	0.240366	0.09	0.06	0.532467	1
CBD vs CTRL	FBN1	-0.460217	0.062	0.074	0.532738	1
CBD vs CTRL	AP1S2	0.173071	0.09	0.083	0.53306	1
CBD vs CTRL	B4GAT1	0.396027	0.062	0.064	0.533661	1
CBD vs CTRL	C11orf68	0.340709	0.064	0.053	0.533878	1
CBD vs CTRL	MRNIP	0.179947	0.114	0.114	0.534271	1
CBD vs CTRL	GARS	0.0615958	0.133	0.123	0.534427	1
CBD vs CTRL	SRI	-0.519545	0.114	0.141	0.534435	1
CBD vs CTRL	AC002066.1	0.400428	0.114	0.095	0.534887	1
CBD vs CTRL	DGCR2	0.220375	0.206	0.199	0.53539	1
CBD vs CTRL	MALSU1	-0.163456	0.133	0.13	0.536548	1
CBD vs CTRL	AC098588.3	0.0812475	0.069	0.061	0.53683	1
CBD vs CTRL	HDX	-0.121871	0.159	0.158	0.536959	1
CBD vs CTRL	TAF5L	-0.196869	0.085	0.103	0.537222	1
CBD vs CTRL	TRABD2B	0.146682	0.09	0.094	0.537263	1
CBD vs CTRL	TRAF3	0.190185	0.173	0.171	0.537518	1
CBD vs CTRL	C15orf39	-1.01363	0.066	0.118	0.537861	1
CBD vs CTRL	ZNF699	0.425293	0.064	0.044	0.538246	1
CBD vs CTRL	RARA	1.0704	0.069	0.048	0.538264	1
CBD vs CTRL	DNAJB11	-0.0442141	0.059	0.059	0.539154	1
CBD vs CTRL	UBE2D3	0.133529	0.628	0.625	0.539558	1
CBD vs CTRL	LETMD1	-0.0416431	0.126	0.135	0.539807	1
CBD vs CTRL	MINDY4	0.486167	0.102	0.067	0.539915	1
CBD vs CTRL	PARP16	-1.01046	0.038	0.058	0.540019	1
CBD vs CTRL	ZSCAN9	-0.232143	0.045	0.068	0.540059	1
CBD vs CTRL	GATD3B	0.225745	0.057	0.037	0.540062	1
CBD vs CTRL	CCDC59	0.363684	0.107	0.105	0.540317	1
CBD vs CTRL	REXO1	0.178916	0.083	0.088	0.540446	1
CBD vs CTRL	MAP3K13	-0.170707	0.268	0.275	0.540472	1
CBD vs CTRL	SLC25A14	-0.351397	0.045	0.051	0.540474	1
CBD vs CTRL	C2orf69	0.513164	0.1	0.075	0.540648	1
CBD vs CTRL	EIF3L	-0.482076	0.085	0.116	0.540843	1
CBD vs CTRL	CEMIP2	-0.0729314	0.092	0.1	0.541364	1
CBD vs CTRL	SLC25A29	0.372292	0.083	0.071	0.5415	1
CBD vs CTRL	MED10	-0.316318	0.088	0.088	0.541565	1
CBD vs CTRL	EML3	-0.307432	0.059	0.059	0.541607	1
CBD vs CTRL	VAMP3	-0.0168626	0.135	0.115	0.541653	1
CBD vs CTRL	CPD	-0.0450548	0.218	0.227	0.542416	1
CBD vs CTRL	GUF1	-0.442557	0.059	0.075	0.542762	1
CBD vs CTRL	OGFOD1	0.264295	0.088	0.075	0.543427	1
CBD vs CTRL	MAPK9	0.68915	0.142	0.113	0.544338	1
CBD vs CTRL	FBXL2	-0.396571	0.123	0.144	0.544578	1
CBD vs CTRL	SPTBN1	0.0316347	0.86	0.839	0.544589	1
CBD vs CTRL	SSU72	-0.0193306	0.175	0.169	0.544774	1
CBD vs CTRL	CAPRIN1	0.116154	0.277	0.269	0.544804	1
CBD vs CTRL	FGD1	-0.0851349	0.064	0.049	0.545012	1
CBD vs CTRL	LIN7C	-0.146407	0.092	0.1	0.545181	1
CBD vs CTRL	TM2D1	-0.0267831	0.277	0.292	0.545319	1
CBD vs CTRL	TRAF2	-0.00711263	0.059	0.047	0.545683	1
CBD vs CTRL	PLA2G12A	-0.266074	0.116	0.139	0.545886	1
CBD vs CTRL	GRAMD4	0.59726	0.073	0.057	0.545894	1
CBD vs CTRL	PWWP3A	0.546128	0.339	0.235	0.546084	1
CBD vs CTRL	ITIH5	0.139107	0.874	0.85	0.546125	1
CBD vs CTRL	PELP1	-0.804297	0.059	0.071	0.546183	1
CBD vs CTRL	THUMPD1	-0.37871	0.104	0.119	0.546995	1
CBD vs CTRL	GPR89B	0.481671	0.147	0.106	0.547077	1
CBD vs CTRL	HPS4	-0.776048	0.076	0.101	0.54752	1
CBD vs CTRL	OGFR	0.355368	0.118	0.091	0.547652	1
CBD vs CTRL	PIP4K2C	0.194282	0.066	0.054	0.547684	1
CBD vs CTRL	NSMF	0.368009	0.09	0.075	0.547807	1
CBD vs CTRL	METTL8	-0.186972	0.14	0.129	0.54798	1
CBD vs CTRL	AGPAT4	-0.0506545	0.071	0.084	0.548024	1
CBD vs CTRL	AARS2	-0.026483	0.047	0.05	0.548038	1
CBD vs CTRL	KLHL22	-0.189306	0.204	0.198	0.548044	1
CBD vs CTRL	AGBL4	-0.0767102	0.064	0.069	0.548219	1
CBD vs CTRL	HSDL1	0.0923897	0.057	0.041	0.549061	1
CBD vs CTRL	AC040168.1	-0.207239	0.069	0.08	0.549739	1
CBD vs CTRL	CUL7	0.431107	0.062	0.041	0.549836	1
CBD vs CTRL	PAGR1	0.217807	0.135	0.1	0.549876	1
CBD vs CTRL	RHBDF1	0.715786	0.135	0.078	0.550171	1
CBD vs CTRL	PTPRE	1.5922	0.059	0.055	0.550402	1
CBD vs CTRL	AP5M1	0.0253391	0.137	0.154	0.55066	1
CBD vs CTRL	AC025164.1	-0.126746	0.092	0.081	0.55081	1
CBD vs CTRL	MAN1A1	-0.132448	0.254	0.244	0.55118	1
CBD vs CTRL	ARAP3	-0.166748	0.055	0.062	0.551263	1
CBD vs CTRL	NUCB2	-0.31641	0.09	0.115	0.551736	1
CBD vs CTRL	CLPP	0.383618	0.064	0.066	0.551831	1
CBD vs CTRL	LSM14B	1.04393	0.076	0.041	0.552215	1
CBD vs CTRL	HS6ST1	0.280803	0.192	0.152	0.55236	1
CBD vs CTRL	ZNF330	0.0732086	0.069	0.064	0.552451	1
CBD vs CTRL	CIPC	0.843717	0.071	0.043	0.552633	1
CBD vs CTRL	HEPH	0.337671	0.154	0.133	0.553086	1
CBD vs CTRL	USP20	0.418788	0.109	0.085	0.553153	1
CBD vs CTRL	ARFIP2	0.114439	0.052	0.042	0.553262	1
CBD vs CTRL	AC079760.1	-2.25451	0.014	0.056	0.55351	1
CBD vs CTRL	ABCC8	0.196588	0.052	0.039	0.553782	1
CBD vs CTRL	CCDC92	0.0335229	0.348	0.355	0.553832	1
CBD vs CTRL	GALNT8	-0.543466	0.055	0.055	0.553991	1
CBD vs CTRL	NR1D2	0.387865	0.379	0.314	0.554186	1
CBD vs CTRL	DOP1B	-0.168576	0.095	0.116	0.554477	1
CBD vs CTRL	BLMH	0.35087	0.128	0.108	0.554552	1
CBD vs CTRL	MFAP1	0.632902	0.078	0.061	0.554742	1
CBD vs CTRL	EDC4	-0.0969096	0.092	0.086	0.554837	1
CBD vs CTRL	ATG10	-0.0289371	0.235	0.258	0.554965	1
CBD vs CTRL	RAI1	0.213827	0.145	0.143	0.555545	1
CBD vs CTRL	MORC2	0.109209	0.116	0.11	0.555664	1
CBD vs CTRL	PINX1	0.00178431	0.081	0.098	0.556187	1
CBD vs CTRL	SUPT3H	-0.0644598	0.526	0.522	0.556463	1
CBD vs CTRL	TM9SF1	-0.465048	0.085	0.094	0.556693	1
CBD vs CTRL	MED28	0.236405	0.213	0.189	0.557781	1
CBD vs CTRL	C5AR1	0.931574	0.114	0.075	0.558189	1
CBD vs CTRL	TMTC2	0.209073	0.161	0.142	0.558386	1
CBD vs CTRL	RAP2C-AS1	-0.602618	0.045	0.092	0.558549	1
CBD vs CTRL	TTYH1	-0.722634	0.059	0.072	0.558829	1
CBD vs CTRL	RCAN1	-0.0114413	0.114	0.099	0.56003	1
CBD vs CTRL	C9orf85	-0.455701	0.142	0.172	0.560608	1
CBD vs CTRL	MAGOHB	0.365117	0.05	0.045	0.561081	1
CBD vs CTRL	FAM184A	-0.0210759	0.1	0.097	0.561309	1
CBD vs CTRL	DAGLA	0.560529	0.076	0.049	0.561496	1
CBD vs CTRL	BAZ1A	0.103247	0.242	0.248	0.561509	1
CBD vs CTRL	STXBP5L	0.25273	0.055	0.034	0.562638	1
CBD vs CTRL	SLFN11	0.206218	0.045	0.05	0.562707	1
CBD vs CTRL	HIST1H2AC	0.798933	0.213	0.142	0.563339	1
CBD vs CTRL	RTCB	-0.202429	0.13	0.148	0.563387	1
CBD vs CTRL	GRAMD1A	0.20791	0.145	0.134	0.56381	1
CBD vs CTRL	C9orf72	0.0249641	0.121	0.131	0.563914	1
CBD vs CTRL	DPP10	-0.385269	0.273	0.447	0.564031	1
CBD vs CTRL	USP39	-0.710436	0.201	0.268	0.564218	1
CBD vs CTRL	ACSBG1	0.878462	0.062	0.044	0.56454	1
CBD vs CTRL	MRPS24	0.272573	0.076	0.062	0.564862	1
CBD vs CTRL	C2CD3	0.473312	0.251	0.211	0.565204	1
CBD vs CTRL	KIF1C	0.301812	0.121	0.1	0.565297	1
CBD vs CTRL	LMF1	-0.0938585	0.194	0.205	0.565381	1
CBD vs CTRL	RTCA	-0.0474393	0.095	0.101	0.565599	1
CBD vs CTRL	E2F3	0.227838	0.045	0.059	0.565779	1
CBD vs CTRL	RCN2	0.0132636	0.192	0.184	0.565827	1
CBD vs CTRL	DOP1A	0.090204	0.367	0.34	0.565941	1
CBD vs CTRL	AZIN1-AS1	-0.838582	0.047	0.07	0.566194	1
CBD vs CTRL	SGTB	0.426006	0.052	0.034	0.566462	1
CBD vs CTRL	EFTUD2	0.330034	0.137	0.105	0.566775	1
CBD vs CTRL	PI4K2B	-0.408427	0.071	0.087	0.567272	1
CBD vs CTRL	AP001021.3	1.19906	0.071	0.039	0.567572	1
CBD vs CTRL	RPS6KB2	-0.170871	0.059	0.06	0.567913	1
CBD vs CTRL	SLC36A4	0.288765	0.154	0.114	0.568017	1
CBD vs CTRL	POFUT2	-0.032097	0.069	0.07	0.568699	1
CBD vs CTRL	AIFM1	-0.242093	0.066	0.057	0.568771	1
CBD vs CTRL	CLCN6	0.358969	0.216	0.182	0.569318	1
CBD vs CTRL	L3MBTL1	0.235485	0.135	0.128	0.569345	1
CBD vs CTRL	TATDN3	0.180345	0.059	0.059	0.569646	1
CBD vs CTRL	MIR4458HG	-1.11565	0.033	0.058	0.569966	1
CBD vs CTRL	AC007098.1	0.223223	0.107	0.079	0.570054	1
CBD vs CTRL	TBC1D13	0.0946894	0.088	0.066	0.570182	1
CBD vs CTRL	PAM16	-0.269755	0.076	0.081	0.570641	1
CBD vs CTRL	MEF2B	0.191814	0.078	0.064	0.57068	1
CBD vs CTRL	NOL7	0.122401	0.135	0.116	0.571309	1
CBD vs CTRL	A2M	0.0225944	0.54	0.522	0.57162	1
CBD vs CTRL	TMEM189	0.126983	0.09	0.077	0.571827	1
CBD vs CTRL	NUPR1	-0.0639703	0.123	0.117	0.571976	1
CBD vs CTRL	KIF27	0.485085	0.156	0.117	0.572173	1
CBD vs CTRL	PSMA6	-0.0240858	0.154	0.158	0.573374	1
CBD vs CTRL	SERAC1	0.895188	0.078	0.05	0.573527	1
CBD vs CTRL	NBPF14	-0.185612	0.156	0.134	0.573981	1
CBD vs CTRL	ATRAID	-0.577511	0.062	0.076	0.574028	1
CBD vs CTRL	GTF2F2	0.436557	0.19	0.173	0.574031	1
CBD vs CTRL	ZMYM2	0.122173	0.55	0.564	0.574564	1
CBD vs CTRL	PLAGL1	-0.00840258	0.173	0.182	0.574669	1
CBD vs CTRL	WDR89	-0.340489	0.043	0.061	0.574813	1
CBD vs CTRL	DCUN1D5	0.055842	0.121	0.121	0.574866	1
CBD vs CTRL	OSMR-AS1	-0.306444	0.275	0.31	0.574987	1
CBD vs CTRL	SMCR8	0.326634	0.059	0.04	0.575245	1
CBD vs CTRL	TMEM129	0.0841155	0.064	0.058	0.576493	1
CBD vs CTRL	ZFAND3	0.112008	0.829	0.814	0.576595	1
CBD vs CTRL	ELMO1	0.559476	0.14	0.133	0.576781	1
CBD vs CTRL	C4orf33	-0.0414143	0.078	0.067	0.577584	1
CBD vs CTRL	CLUH	-0.554791	0.031	0.052	0.577644	1
CBD vs CTRL	ZSCAN16-AS1	-0.476169	0.111	0.152	0.578945	1
CBD vs CTRL	SLC41A2	0.407123	0.1	0.081	0.57901	1
CBD vs CTRL	SLC4A1AP	-0.0130948	0.09	0.092	0.579104	1
CBD vs CTRL	LRRC8B	0.839093	0.09	0.067	0.579235	1
CBD vs CTRL	TBC1D9B	0.307573	0.13	0.133	0.579479	1
CBD vs CTRL	EHD1	-0.158241	0.05	0.056	0.579599	1
CBD vs CTRL	MRPL55	-1.19644	0.019	0.051	0.580101	1
CBD vs CTRL	LINC01006	0.106554	0.069	0.064	0.58016	1
CBD vs CTRL	SSRP1	-0.461571	0.081	0.093	0.580805	1
CBD vs CTRL	CYP2U1	0.234153	0.076	0.078	0.580874	1
CBD vs CTRL	COPS3	0.073306	0.073	0.06	0.58097	1
CBD vs CTRL	ZNF69	1.2525	0.109	0.061	0.581116	1
CBD vs CTRL	HLA-F	0.530361	0.062	0.048	0.581306	1
CBD vs CTRL	NAB2	-0.057573	0.064	0.071	0.581986	1
CBD vs CTRL	TBCCD1	-0.280148	0.069	0.076	0.582491	1
CBD vs CTRL	MIOS	-0.214237	0.069	0.105	0.582655	1
CBD vs CTRL	TPTE2	0.145074	0.066	0.076	0.583104	1
CBD vs CTRL	FEM1B	0.379139	0.294	0.217	0.58364	1
CBD vs CTRL	Z95118.2	0.968461	0.102	0.046	0.584	1
CBD vs CTRL	PDZD8	-0.287184	0.258	0.27	0.584353	1
CBD vs CTRL	LINC01473	-0.31687	0.382	0.432	0.584428	1
CBD vs CTRL	SNAPC4	0.465282	0.062	0.046	0.584877	1
CBD vs CTRL	MDH1	-0.602568	0.111	0.162	0.585795	1
CBD vs CTRL	ZNF765	0.168496	0.066	0.074	0.585805	1
CBD vs CTRL	MFSD6	-0.103195	0.18	0.166	0.586325	1
CBD vs CTRL	NTN1	-0.0350717	0.175	0.241	0.586389	1
CBD vs CTRL	LYRM1	0.2044	0.069	0.051	0.586412	1
CBD vs CTRL	MRPL13	-0.687951	0.081	0.129	0.586822	1
CBD vs CTRL	GEMIN2	0.802311	0.05	0.031	0.587515	1
CBD vs CTRL	ITGAE	0.609972	0.085	0.057	0.587802	1
CBD vs CTRL	C1R	-0.112338	0.123	0.132	0.588265	1
CBD vs CTRL	SDHAF2	0.125717	0.156	0.143	0.588267	1
CBD vs CTRL	TIMM21	0.247166	0.066	0.055	0.588542	1
CBD vs CTRL	NEPRO	-0.0934943	0.104	0.126	0.588631	1
CBD vs CTRL	SH3GLB1	0.0274261	0.296	0.285	0.588836	1
CBD vs CTRL	SPOUT1	0.333091	0.055	0.044	0.589181	1
CBD vs CTRL	ZRANB3	-0.0459858	0.211	0.18	0.589188	1
CBD vs CTRL	STUM	-1.34052	0.038	0.081	0.58937	1
CBD vs CTRL	AL133410.1	0.72864	0.071	0.042	0.589377	1
CBD vs CTRL	ANKS6	0.469464	0.073	0.047	0.590043	1
CBD vs CTRL	QRSL1	0.107843	0.116	0.107	0.590563	1
CBD vs CTRL	VPS54	0.170257	0.474	0.445	0.590914	1
CBD vs CTRL	CR381653.1	-0.742051	0.064	0.073	0.591399	1
CBD vs CTRL	SLC16A7	-0.379519	0.1	0.128	0.591751	1
CBD vs CTRL	SETBP1	0.113139	0.526	0.507	0.591822	1
CBD vs CTRL	AL591895.1	-0.319418	0.064	0.074	0.591915	1
CBD vs CTRL	MRPL19	0.0249971	0.13	0.128	0.591922	1
CBD vs CTRL	SYT1	0.833467	0.095	0.081	0.591974	1
CBD vs CTRL	NBR2	-0.355878	0.069	0.087	0.592349	1
CBD vs CTRL	SMIM13	0.0463018	0.111	0.124	0.592401	1
CBD vs CTRL	GYPC	-0.130353	0.128	0.142	0.592775	1
CBD vs CTRL	PRPF40A	-0.0680741	0.336	0.35	0.592935	1
CBD vs CTRL	MAGOH	-0.33201	0.083	0.096	0.593091	1
CBD vs CTRL	KIAA0513	-0.5468	0.04	0.059	0.593153	1
CBD vs CTRL	MAMDC2-AS1	1.16609	0.059	0.03	0.593571	1
CBD vs CTRL	PITRM1	0.186575	0.142	0.115	0.593863	1
CBD vs CTRL	SCMH1	-0.0831076	0.486	0.515	0.59404	1
CBD vs CTRL	AL096803.2	0.224631	0.057	0.057	0.594115	1
CBD vs CTRL	MED21	-0.188909	0.09	0.09	0.59465	1
CBD vs CTRL	GLIS3	0.284851	0.28	0.279	0.595327	1
CBD vs CTRL	CHSY3	-0.0835628	0.355	0.384	0.595656	1
CBD vs CTRL	REXO4	0.240966	0.085	0.072	0.596737	1
CBD vs CTRL	PCCB	0.0225878	0.121	0.115	0.59781	1
CBD vs CTRL	TSG101	0.237658	0.246	0.215	0.597996	1
CBD vs CTRL	LAMA4	-0.293024	0.578	0.641	0.598397	1
CBD vs CTRL	SS18L2	0.877054	0.052	0.036	0.598541	1
CBD vs CTRL	PRDX3	-0.438807	0.069	0.074	0.598627	1
CBD vs CTRL	STRN4	-0.217531	0.083	0.092	0.598943	1
CBD vs CTRL	CRTC2	0.302318	0.071	0.053	0.598993	1
CBD vs CTRL	PROSER1	-0.309448	0.073	0.095	0.599139	1
CBD vs CTRL	MFAP3L	-0.302257	0.073	0.095	0.600502	1
CBD vs CTRL	MRS2	-0.199117	0.102	0.097	0.600748	1
CBD vs CTRL	SEC23B	-0.706132	0.081	0.115	0.601131	1
CBD vs CTRL	CLK2	0.185838	0.133	0.118	0.601567	1
CBD vs CTRL	RENBP	0.301773	0.064	0.056	0.602146	1
CBD vs CTRL	TRIM41	0.165402	0.057	0.058	0.602558	1
CBD vs CTRL	GRIN2C	0.665391	0.05	0.038	0.602669	1
CBD vs CTRL	AC027601.6	0.267278	0.088	0.07	0.603648	1
CBD vs CTRL	RPA2	-0.04818	0.059	0.061	0.603679	1
CBD vs CTRL	IMPA2	0.454267	0.064	0.062	0.604378	1
CBD vs CTRL	SLC31A2	1.58654	0.052	0.015	0.604475	1
CBD vs CTRL	IRF2BPL	0.326021	0.104	0.084	0.60485	1
CBD vs CTRL	NTMT1	0.191018	0.081	0.082	0.605137	1
CBD vs CTRL	AC026202.2	0.235467	0.055	0.048	0.605536	1
CBD vs CTRL	HCK	-0.165001	0.047	0.064	0.605796	1
CBD vs CTRL	STMP1	-0.09252	0.142	0.141	0.605897	1
CBD vs CTRL	LGALSL-DT	1.30315	0.05	0.026	0.605959	1
CBD vs CTRL	CHID1	0.30858	0.071	0.059	0.606165	1
CBD vs CTRL	YIPF2	-0.0444414	0.052	0.047	0.607025	1
CBD vs CTRL	TESK2	0.057197	0.197	0.197	0.607068	1
CBD vs CTRL	MLLT3	-0.149719	0.427	0.441	0.607143	1
CBD vs CTRL	AC021752.1	-0.239532	0.057	0.057	0.607547	1
CBD vs CTRL	MECR	-0.421508	0.057	0.07	0.60812	1
CBD vs CTRL	ACAD8	0.708958	0.059	0.043	0.608187	1
CBD vs CTRL	TRUB1	-0.268797	0.057	0.072	0.608531	1
CBD vs CTRL	PDCL	-0.0409831	0.064	0.057	0.608627	1
CBD vs CTRL	APTX	-0.528764	0.156	0.211	0.60872	1
CBD vs CTRL	OSBPL6	-0.273454	0.083	0.102	0.608732	1
CBD vs CTRL	NOD1	0.432498	0.069	0.064	0.608876	1
CBD vs CTRL	AC011933.4	-0.401628	0.045	0.07	0.608885	1
CBD vs CTRL	PSKH1	0.363259	0.081	0.075	0.609282	1
CBD vs CTRL	GMEB2	0.611993	0.104	0.079	0.609413	1
CBD vs CTRL	ADAM19	1.27674	0.064	0.041	0.609453	1
CBD vs CTRL	TANGO6	0.184734	0.289	0.255	0.60958	1
CBD vs CTRL	PRDM15	0.00773572	0.107	0.098	0.610313	1
CBD vs CTRL	FBXL19	-0.0794818	0.062	0.074	0.610377	1
CBD vs CTRL	AKR1A1	-0.698813	0.038	0.053	0.610891	1
CBD vs CTRL	DDX10	-0.167314	0.227	0.275	0.611034	1
CBD vs CTRL	C1orf21	0.779135	0.083	0.058	0.611493	1
CBD vs CTRL	MPHOSPH6	-0.0347505	0.088	0.108	0.612378	1
CBD vs CTRL	PRNP	-0.238659	0.088	0.101	0.61241	1
CBD vs CTRL	NEURL4	0.520087	0.069	0.05	0.612964	1
CBD vs CTRL	SIX5	0.377014	0.071	0.051	0.61329	1
CBD vs CTRL	ZNF519	-1.14875	0.045	0.065	0.613708	1
CBD vs CTRL	WDR36	0.0870315	0.121	0.135	0.613795	1
CBD vs CTRL	PRMT9	0.0827397	0.097	0.099	0.614376	1
CBD vs CTRL	RASSF3	-0.242796	0.085	0.092	0.615654	1
CBD vs CTRL	CD46	-0.176813	0.379	0.414	0.615743	1
CBD vs CTRL	COL4A2	-0.552144	0.59	0.664	0.615891	1
CBD vs CTRL	NPR2	-0.333003	0.055	0.055	0.61598	1
CBD vs CTRL	SELENOI	-0.224721	0.111	0.134	0.616844	1
CBD vs CTRL	APOL3	-0.019734	0.05	0.047	0.616961	1
CBD vs CTRL	RAP2C	-0.298468	0.104	0.112	0.617205	1
CBD vs CTRL	ZNF81	-0.267174	0.18	0.198	0.617394	1
CBD vs CTRL	BOD1	-0.492667	0.04	0.053	0.617872	1
CBD vs CTRL	GALNT11	-0.222839	0.237	0.268	0.617898	1
CBD vs CTRL	ILRUN	0.00955698	0.296	0.253	0.617975	1
CBD vs CTRL	UBQLN4	-0.429209	0.047	0.053	0.617997	1
CBD vs CTRL	SMDT1	-0.320765	0.081	0.093	0.618004	1
CBD vs CTRL	CEP85L	0.11778	0.464	0.428	0.618214	1
CBD vs CTRL	GPAT4	0.311565	0.104	0.08	0.618377	1
CBD vs CTRL	TMEM184C	-0.356992	0.1	0.111	0.618776	1
CBD vs CTRL	SPATA18	0.0252505	0.047	0.052	0.618843	1
CBD vs CTRL	POLR2J3	-0.426786	0.095	0.1	0.619006	1
CBD vs CTRL	AC103876.1	0.860617	0.052	0.03	0.619028	1
CBD vs CTRL	TAF11	-0.0656475	0.13	0.126	0.619106	1
CBD vs CTRL	GSTCD	0.0259501	0.076	0.094	0.619211	1
CBD vs CTRL	RARS	-0.249163	0.111	0.145	0.619251	1
CBD vs CTRL	NBDY	0.119879	0.322	0.301	0.619418	1
CBD vs CTRL	XIST	-0.909271	0.235	0.568	0.619509	1
CBD vs CTRL	AP000926.2	-0.254775	0.04	0.05	0.619806	1
CBD vs CTRL	ASB13	0.00346123	0.069	0.065	0.619996	1
CBD vs CTRL	VAMP7	0.231866	0.092	0.089	0.620277	1
CBD vs CTRL	WFS1	-0.262313	0.055	0.062	0.620647	1
CBD vs CTRL	MRGPRF	0.364919	0.104	0.074	0.62067	1
CBD vs CTRL	NDUFAF8	-0.188264	0.062	0.062	0.621155	1
CBD vs CTRL	FOPNL	-0.324582	0.071	0.1	0.621182	1
CBD vs CTRL	CCNB1IP1	0.0884127	0.073	0.062	0.621201	1
CBD vs CTRL	NKAPD1	-1.54539	0.031	0.064	0.621561	1
CBD vs CTRL	SMIM4	0.459774	0.133	0.114	0.622241	1
CBD vs CTRL	TCTEX1D2	0.601172	0.107	0.096	0.622586	1
CBD vs CTRL	ERMARD	-0.587303	0.052	0.078	0.623446	1
CBD vs CTRL	TPRA1	-0.556412	0.057	0.07	0.623508	1
CBD vs CTRL	ARF6	0.116037	0.09	0.093	0.623679	1
CBD vs CTRL	TBP	-0.489403	0.066	0.07	0.623725	1
CBD vs CTRL	SF3A2	-0.753547	0.043	0.065	0.623864	1
CBD vs CTRL	STX12	-0.221249	0.237	0.289	0.624848	1
CBD vs CTRL	VPS33A	0.201836	0.102	0.097	0.624924	1
CBD vs CTRL	LYRM2	-0.381134	0.085	0.108	0.625045	1
CBD vs CTRL	TTC9C	0.0806653	0.104	0.102	0.62526	1
CBD vs CTRL	SPHK2	0.412556	0.156	0.103	0.625407	1
CBD vs CTRL	TMEM126A	0.0208312	0.05	0.048	0.626172	1
CBD vs CTRL	GXYLT2	-0.146482	0.114	0.12	0.62635	1
CBD vs CTRL	CBY1	0.726023	0.071	0.048	0.626514	1
CBD vs CTRL	TRIM4	0.0852798	0.201	0.207	0.62664	1
CBD vs CTRL	LIN52	-0.259643	0.173	0.175	0.627141	1
CBD vs CTRL	SLC43A1	0.521345	0.066	0.05	0.627158	1
CBD vs CTRL	FKBP11	0.179927	0.05	0.041	0.627319	1
CBD vs CTRL	HCG17	0.288943	0.242	0.202	0.627406	1
CBD vs CTRL	WNK2	0.503409	0.052	0.032	0.627568	1
CBD vs CTRL	LSM2	-0.812337	0.04	0.06	0.627579	1
CBD vs CTRL	AL354809.1	0.395922	0.069	0.052	0.628826	1
CBD vs CTRL	ZNF625	-0.153024	0.055	0.068	0.628844	1
CBD vs CTRL	PTPRS	-0.0443294	0.223	0.23	0.629156	1
CBD vs CTRL	TBCEL	-0.0733245	0.22	0.248	0.629185	1
CBD vs CTRL	DEF8	0.0872282	0.092	0.076	0.630563	1
CBD vs CTRL	PDE1B	-0.428007	0.066	0.075	0.630802	1
CBD vs CTRL	FAM131A	0.595488	0.095	0.062	0.631379	1
CBD vs CTRL	ACO1	-0.434136	0.145	0.174	0.631596	1
CBD vs CTRL	AC011246.1	-1.11183	0.038	0.059	0.631709	1
CBD vs CTRL	RCC2	-0.243142	0.057	0.045	0.631859	1
CBD vs CTRL	ZRANB2-AS2	-0.327241	0.05	0.065	0.631945	1
CBD vs CTRL	SLC4A5	-0.498414	0.038	0.057	0.632016	1
CBD vs CTRL	FGF2	-0.0926124	0.211	0.204	0.632165	1
CBD vs CTRL	ZNF587B	0.266994	0.192	0.157	0.632257	1
CBD vs CTRL	SPESP1	0.239172	0.066	0.057	0.632806	1
CBD vs CTRL	AC019197.1	0.401627	0.517	0.475	0.633472	1
CBD vs CTRL	ADAM28	-0.977109	0.031	0.088	0.633528	1
CBD vs CTRL	IFI44L	-0.419922	0.085	0.098	0.633836	1
CBD vs CTRL	TCEAL3	0.0404858	0.057	0.054	0.633872	1
CBD vs CTRL	ST7L	0.0511099	0.268	0.27	0.634257	1
CBD vs CTRL	ZNF28	0.152593	0.055	0.038	0.635473	1
CBD vs CTRL	GLG1	0.488445	0.585	0.492	0.635523	1
CBD vs CTRL	SLIRP	0.465328	0.18	0.161	0.635782	1
CBD vs CTRL	EXT2	0.0975659	0.261	0.259	0.635952	1
CBD vs CTRL	VIM-AS1	0.289292	0.05	0.038	0.636478	1
CBD vs CTRL	NT5C	-0.864387	0.045	0.08	0.637056	1
CBD vs CTRL	LMOD1	0.325708	0.069	0.065	0.637226	1
CBD vs CTRL	HCG27	-0.072802	0.05	0.056	0.637437	1
CBD vs CTRL	MTFMT	0.133729	0.095	0.079	0.637449	1
CBD vs CTRL	NID1	0.221076	0.801	0.72	0.638105	1
CBD vs CTRL	FAR2	0.0928228	0.154	0.138	0.638423	1
CBD vs CTRL	CCDC9	0.202819	0.066	0.068	0.639076	1
CBD vs CTRL	MRPS6	0.532649	0.263	0.195	0.640503	1
CBD vs CTRL	NECAB1	0.517634	0.057	0.043	0.640576	1
CBD vs CTRL	AL365356.1	0.114242	0.052	0.039	0.64113	1
CBD vs CTRL	SLU7	-0.126137	0.095	0.092	0.641141	1
CBD vs CTRL	VPS37B	-0.350563	0.078	0.12	0.641343	1
CBD vs CTRL	TMEM33	0.0140425	0.145	0.171	0.64142	1
CBD vs CTRL	ZFPM1	-0.416023	0.047	0.053	0.641562	1
CBD vs CTRL	NTRK3-AS1	1.17762	0.055	0.026	0.641644	1
CBD vs CTRL	IGHMBP2	0.644067	0.13	0.082	0.64246	1
CBD vs CTRL	TTF1	-0.480685	0.1	0.118	0.642914	1
CBD vs CTRL	B4GALT4	0.148073	0.059	0.05	0.6432	1
CBD vs CTRL	SLC26A5	-0.465858	0.059	0.071	0.643643	1
CBD vs CTRL	DUSP5	-1.3845	0.043	0.071	0.645381	1
CBD vs CTRL	WBP4	0.313915	0.218	0.174	0.645412	1
CBD vs CTRL	GPRIN3	0.712744	0.088	0.054	0.645652	1
CBD vs CTRL	CHMP1A	-0.292688	0.092	0.105	0.646249	1
CBD vs CTRL	POLL	-0.527364	0.047	0.064	0.647092	1
CBD vs CTRL	RFLNA	-0.635706	0.05	0.076	0.647602	1
CBD vs CTRL	POLA2	-0.0265716	0.069	0.058	0.647732	1
CBD vs CTRL	SRPK2	0.0130838	0.517	0.556	0.648873	1
CBD vs CTRL	ARFGAP3	0.312222	0.346	0.293	0.648998	1
CBD vs CTRL	TCAF2	-0.239887	0.076	0.087	0.649033	1
CBD vs CTRL	DNAJC16	-0.192213	0.137	0.156	0.649196	1
CBD vs CTRL	GNPTAB	0.335315	0.187	0.158	0.649249	1
CBD vs CTRL	DGLUCY	-0.0289326	0.178	0.175	0.650414	1
CBD vs CTRL	ASCC1	0.106841	0.235	0.227	0.651296	1
CBD vs CTRL	LDB1	-0.194556	0.116	0.133	0.651346	1
CBD vs CTRL	ANKRD52	0.22174	0.14	0.122	0.651398	1
CBD vs CTRL	FURIN	0.0874258	0.069	0.055	0.652566	1
CBD vs CTRL	FITM2	0.621578	0.05	0.046	0.652641	1
CBD vs CTRL	GABBR2	-5.50849	0.012	0.106	0.652745	1
CBD vs CTRL	TMEM218	0.192849	0.052	0.041	0.653002	1
CBD vs CTRL	SS18	0.241405	0.334	0.301	0.654151	1
CBD vs CTRL	LPXN	-0.384128	0.064	0.068	0.654267	1
CBD vs CTRL	AL672310.1	0.426624	0.066	0.051	0.654642	1
CBD vs CTRL	TES	0.301617	0.066	0.06	0.654702	1
CBD vs CTRL	NTPCR	0.0609943	0.071	0.081	0.65598	1
CBD vs CTRL	NUP50	0.490682	0.135	0.096	0.655997	1
CBD vs CTRL	CERK	0.625019	0.159	0.103	0.656149	1
CBD vs CTRL	MBOAT1	-0.489442	0.121	0.173	0.656174	1
CBD vs CTRL	TOR1A	0.880829	0.05	0.027	0.656501	1
CBD vs CTRL	IPO13	-0.019608	0.062	0.048	0.656765	1
CBD vs CTRL	AC114763.1	-0.213065	0.092	0.094	0.657435	1
CBD vs CTRL	POLR2C	-0.438936	0.062	0.074	0.657698	1
CBD vs CTRL	TRMT61B	-0.311118	0.069	0.085	0.65775	1
CBD vs CTRL	POMGNT1	-0.321409	0.088	0.085	0.657928	1
CBD vs CTRL	ADH5	-0.216824	0.133	0.132	0.658071	1
CBD vs CTRL	RNF168	-0.0223879	0.166	0.165	0.658291	1
CBD vs CTRL	PHRF1	0.655217	0.152	0.095	0.659052	1
CBD vs CTRL	PSMC5	-0.350809	0.066	0.077	0.659435	1
CBD vs CTRL	TMED8	0.0353152	0.152	0.151	0.659566	1
CBD vs CTRL	ZSCAN21	0.330038	0.055	0.042	0.661642	1
CBD vs CTRL	GPN2	-0.123936	0.073	0.071	0.662382	1
CBD vs CTRL	FOXRED1	-0.212624	0.073	0.077	0.663773	1
CBD vs CTRL	ZDHHC18	0.56808	0.114	0.079	0.664065	1
CBD vs CTRL	MRPL48	-0.477392	0.073	0.068	0.664357	1
CBD vs CTRL	SPTY2D1	-0.157556	0.081	0.081	0.665457	1
CBD vs CTRL	AC007406.5	-0.6442	0.04	0.057	0.66575	1
CBD vs CTRL	PBRM1	0.0918692	0.533	0.506	0.666164	1
CBD vs CTRL	DESI1	-0.769656	0.062	0.081	0.666166	1
CBD vs CTRL	PTBP2	0.173695	0.564	0.516	0.666321	1
CBD vs CTRL	QDPR	-0.391529	0.088	0.083	0.666793	1
CBD vs CTRL	AC104162.2	0.288369	0.085	0.062	0.666836	1
CBD vs CTRL	PCBP4	0.654206	0.071	0.057	0.667081	1
CBD vs CTRL	ITGB1	0.204759	0.488	0.46	0.667157	1
CBD vs CTRL	TMX4	-0.342509	0.095	0.125	0.667737	1
CBD vs CTRL	SNRPE	0.0332931	0.043	0.05	0.668503	1
CBD vs CTRL	NPIPA1	0.321915	0.069	0.055	0.668837	1
CBD vs CTRL	GCSH	0.489885	0.059	0.042	0.669449	1
CBD vs CTRL	MIA3	0.106511	0.261	0.227	0.669558	1
CBD vs CTRL	NDFIP2	0.551788	0.161	0.13	0.669582	1
CBD vs CTRL	LEMD2	-0.417707	0.14	0.169	0.669832	1
CBD vs CTRL	C1orf50	0.0109433	0.064	0.051	0.67074	1
CBD vs CTRL	TOP3A	-0.412597	0.083	0.105	0.670892	1
CBD vs CTRL	TENT5A	-0.942232	0.107	0.127	0.67101	1
CBD vs CTRL	IQSEC2	-0.483388	0.069	0.069	0.671063	1
CBD vs CTRL	SQOR	0.158629	0.092	0.089	0.671341	1
CBD vs CTRL	COMMD3	-0.323969	0.05	0.065	0.671438	1
CBD vs CTRL	MOSPD1	-0.403533	0.047	0.053	0.672672	1
CBD vs CTRL	LRRC75B	0.390653	0.05	0.046	0.673153	1
CBD vs CTRL	ABL2	0.15971	0.277	0.269	0.673235	1
CBD vs CTRL	LINC02591	0.397939	0.066	0.047	0.674049	1
CBD vs CTRL	ZNF623	0.588638	0.097	0.065	0.674652	1
CBD vs CTRL	FAM122B	0.167254	0.09	0.095	0.674743	1
CBD vs CTRL	C14orf93	-0.0536491	0.062	0.049	0.674897	1
CBD vs CTRL	KIF9-AS1	0.623152	0.145	0.116	0.674962	1
CBD vs CTRL	ERLIN1	0.0660756	0.078	0.08	0.675233	1
CBD vs CTRL	RPA3	0.0623184	0.069	0.05	0.67549	1
CBD vs CTRL	CHMP2B	-0.458843	0.107	0.137	0.675594	1
CBD vs CTRL	ZNF606	-0.55735	0.055	0.07	0.67583	1
CBD vs CTRL	ZNF562	0.42556	0.213	0.172	0.676311	1
CBD vs CTRL	ATP6V1C1	-0.0608667	0.187	0.193	0.676311	1
CBD vs CTRL	EFR3B	-0.174015	0.055	0.064	0.676607	1
CBD vs CTRL	IPCEF1	0.552545	0.038	0.069	0.677916	1
CBD vs CTRL	EEF1AKMT1	-0.710964	0.05	0.071	0.678376	1
CBD vs CTRL	SRGAP1	0.43312	0.346	0.284	0.67843	1
CBD vs CTRL	AC021231.1	-0.618836	0.043	0.064	0.678993	1
CBD vs CTRL	SENP1	-0.0439867	0.164	0.156	0.679092	1
CBD vs CTRL	KYAT1	0.248127	0.076	0.06	0.679174	1
CBD vs CTRL	ARHGEF2	0.485094	0.088	0.06	0.679724	1
CBD vs CTRL	COPS7B	0.512358	0.128	0.105	0.680889	1
CBD vs CTRL	CTNNBIP1	0.0176563	0.09	0.084	0.681451	1
CBD vs CTRL	FAS	-0.0628216	0.142	0.145	0.681622	1
CBD vs CTRL	SETD7	0.202658	0.147	0.14	0.682624	1
CBD vs CTRL	AGAP5	-0.25533	0.052	0.052	0.683046	1
CBD vs CTRL	PJVK	-0.651439	0.04	0.053	0.684155	1
CBD vs CTRL	KDM3A	0.0436352	0.244	0.241	0.684309	1
CBD vs CTRL	OSER1	-0.344478	0.059	0.07	0.684389	1
CBD vs CTRL	MNT	0.862915	0.104	0.078	0.684624	1
CBD vs CTRL	LRRC6	-0.446363	0.066	0.076	0.68465	1
CBD vs CTRL	ZNF143	0.65906	0.178	0.129	0.6847	1
CBD vs CTRL	MBD4	-0.0248305	0.109	0.087	0.684754	1
CBD vs CTRL	ZNF236-DT	0.296429	0.052	0.043	0.684994	1
CBD vs CTRL	QARS	-0.599112	0.043	0.053	0.68505	1
CBD vs CTRL	TTC28	0.057118	0.761	0.737	0.685618	1
CBD vs CTRL	CYB5R1	-0.660305	0.045	0.054	0.685894	1
CBD vs CTRL	ZDHHC8	0.717025	0.071	0.055	0.685981	1
CBD vs CTRL	CCDC136	0.265892	0.088	0.064	0.68704	1
CBD vs CTRL	BMPER	-0.730007	0.071	0.109	0.687214	1
CBD vs CTRL	PRR5L	-0.335401	0.088	0.105	0.688154	1
CBD vs CTRL	TCEA2	-0.0382761	0.055	0.07	0.688585	1
CBD vs CTRL	LRIF1	-0.0326158	0.071	0.07	0.688587	1
CBD vs CTRL	ZFX	0.0796323	0.372	0.37	0.688608	1
CBD vs CTRL	MTO1	-0.16132	0.147	0.149	0.688964	1
CBD vs CTRL	IL34	-0.362328	0.128	0.128	0.689562	1
CBD vs CTRL	PEPD	0.328359	0.159	0.131	0.689835	1
CBD vs CTRL	MTRES1	0.470329	0.064	0.055	0.68993	1
CBD vs CTRL	FLOT2	0.127712	0.09	0.096	0.689944	1
CBD vs CTRL	SYS1	-0.376191	0.055	0.065	0.690314	1
CBD vs CTRL	HDAC2	0.379495	0.185	0.178	0.690343	1
CBD vs CTRL	AC020916.1	0.032149	0.135	0.11	0.690852	1
CBD vs CTRL	EPSTI1	-0.850213	0.187	0.288	0.690915	1
CBD vs CTRL	RRP36	0.269101	0.154	0.136	0.690991	1
CBD vs CTRL	LGALS8	-0.211542	0.062	0.071	0.691489	1
CBD vs CTRL	PIK3AP1	-0.0594741	0.069	0.074	0.691515	1
CBD vs CTRL	TMEM38B	0.0208727	0.147	0.144	0.69195	1
CBD vs CTRL	DDX19A	0.780437	0.118	0.077	0.692105	1
CBD vs CTRL	VPS13B-DT	0.255473	0.145	0.143	0.692375	1
CBD vs CTRL	TOMM70	-0.324785	0.118	0.147	0.692577	1
CBD vs CTRL	AC108519.1	0.499531	0.194	0.151	0.693429	1
CBD vs CTRL	C18orf25	-0.0503196	0.185	0.196	0.694072	1
CBD vs CTRL	RAB5C	0.172538	0.194	0.153	0.694189	1
CBD vs CTRL	TMUB1	0.0220994	0.059	0.051	0.69548	1
CBD vs CTRL	ELL	0.189065	0.173	0.176	0.695781	1
CBD vs CTRL	ZNF226	0.0447799	0.097	0.098	0.696064	1
CBD vs CTRL	SAAL1	-0.643886	0.045	0.071	0.696073	1
CBD vs CTRL	CWF19L1	-0.310694	0.092	0.115	0.696078	1
CBD vs CTRL	CS	-0.0653125	0.145	0.144	0.696085	1
CBD vs CTRL	ZFAS1	0.60507	0.104	0.077	0.696418	1
CBD vs CTRL	MRPL22	-0.393187	0.095	0.099	0.696529	1
CBD vs CTRL	PER2	0.839985	0.107	0.059	0.696837	1
CBD vs CTRL	TAF5	1.03712	0.055	0.034	0.696928	1
CBD vs CTRL	SLC26A11	-0.195662	0.071	0.078	0.697407	1
CBD vs CTRL	PRPF4	0.335253	0.055	0.048	0.697788	1
CBD vs CTRL	METTL16	0.112657	0.199	0.213	0.697995	1
CBD vs CTRL	SF3B4	-0.350874	0.055	0.062	0.698616	1
CBD vs CTRL	CLSTN2	1.40325	0.109	0.052	0.698687	1
CBD vs CTRL	SHARPIN	-0.0894065	0.1	0.103	0.699079	1
CBD vs CTRL	FGGY	-0.166355	0.116	0.13	0.699097	1
CBD vs CTRL	GNPNAT1	-0.202615	0.059	0.067	0.699137	1
CBD vs CTRL	BAALC	-0.681295	0.028	0.061	0.699379	1
CBD vs CTRL	PEX3	-0.270817	0.182	0.205	0.699826	1
CBD vs CTRL	THUMPD2	0.10384	0.164	0.167	0.700168	1
CBD vs CTRL	CHRAC1	0.146623	0.055	0.049	0.70024	1
CBD vs CTRL	SPARC	0.0659477	0.692	0.692	0.701036	1
CBD vs CTRL	SLC38A3	-1.02051	0.047	0.08	0.701052	1
CBD vs CTRL	IARS2	0.0215899	0.166	0.167	0.701408	1
CBD vs CTRL	KIAA0895L	-0.551752	0.057	0.084	0.702537	1
CBD vs CTRL	ARFGAP1	0.671264	0.097	0.071	0.703268	1
CBD vs CTRL	GATC	-1.1385	0.052	0.084	0.705255	1
CBD vs CTRL	STRIP1	-0.1445	0.135	0.122	0.706557	1
CBD vs CTRL	EMSY	0.167042	0.457	0.416	0.706738	1
CBD vs CTRL	C7orf31	0.459465	0.052	0.044	0.706871	1
CBD vs CTRL	CLN3	-0.632947	0.045	0.059	0.707128	1
CBD vs CTRL	KIF7	0.106328	0.059	0.044	0.707188	1
CBD vs CTRL	PIK3R2	0.428999	0.052	0.039	0.707867	1
CBD vs CTRL	M6PR	-0.364612	0.109	0.136	0.708159	1
CBD vs CTRL	APOO	0.248675	0.09	0.075	0.708316	1
CBD vs CTRL	CEP78	-0.148542	0.078	0.08	0.708317	1
CBD vs CTRL	ZBTB2	-0.339347	0.047	0.051	0.709275	1
CBD vs CTRL	RAB40B	0.264878	0.057	0.05	0.709635	1
CBD vs CTRL	AC034195.1	-0.257859	0.085	0.117	0.711417	1
CBD vs CTRL	MDM1	-0.0726364	0.088	0.072	0.711665	1
CBD vs CTRL	MTA2	0.645772	0.057	0.038	0.711993	1
CBD vs CTRL	CD55	-1.02456	0.036	0.055	0.712253	1
CBD vs CTRL	RIMS3	1.35097	0.095	0.04	0.712807	1
CBD vs CTRL	MRPS27	-0.0640706	0.168	0.191	0.712947	1
CBD vs CTRL	FASTKD2	-0.104059	0.114	0.12	0.713015	1
CBD vs CTRL	SNUPN	0.0533886	0.088	0.074	0.713452	1
CBD vs CTRL	UNKL	0.42678	0.135	0.101	0.71352	1
CBD vs CTRL	ATAD2	0.242953	0.152	0.121	0.714589	1
CBD vs CTRL	SLC25A26	0.170954	0.182	0.188	0.714705	1
CBD vs CTRL	CSAD	-0.109273	0.282	0.278	0.715396	1
CBD vs CTRL	ZNF830	0.430538	0.055	0.039	0.715428	1
CBD vs CTRL	ZFYVE26	-0.0706991	0.104	0.122	0.715739	1
CBD vs CTRL	THSD7A	0.552418	0.052	0.059	0.716117	1
CBD vs CTRL	EGFR	0.531862	0.664	0.595	0.716151	1
CBD vs CTRL	C5	0.401671	0.05	0.037	0.716238	1
CBD vs CTRL	SLC39A13	-0.0754513	0.076	0.068	0.716997	1
CBD vs CTRL	HAUS4	0.183933	0.073	0.082	0.717058	1
CBD vs CTRL	ZC3HC1	0.39431	0.095	0.077	0.717862	1
CBD vs CTRL	BET1L	-0.288538	0.059	0.071	0.7179	1
CBD vs CTRL	SLMAP	0.336974	0.469	0.426	0.717957	1
CBD vs CTRL	MSI1	0.240918	0.05	0.039	0.718969	1
CBD vs CTRL	ZCCHC17	-0.176831	0.114	0.131	0.719773	1
CBD vs CTRL	GORAB	-0.17777	0.055	0.067	0.720111	1
CBD vs CTRL	TBCB	0.0578328	0.092	0.091	0.721096	1
CBD vs CTRL	SGSM3	-0.0329885	0.092	0.096	0.721387	1
CBD vs CTRL	KIAA1143	-0.620389	0.052	0.065	0.721811	1
CBD vs CTRL	PDLIM3	0.0200717	0.078	0.067	0.722095	1
CBD vs CTRL	PRRG1	-0.400185	0.135	0.154	0.722612	1
CBD vs CTRL	GGA3	0.230775	0.149	0.117	0.723354	1
CBD vs CTRL	FAM207A	0.812532	0.057	0.029	0.723514	1
CBD vs CTRL	HACD2	0.431317	0.152	0.132	0.724193	1
CBD vs CTRL	PLEKHO2	0.277545	0.052	0.04	0.724267	1
CBD vs CTRL	GTF2IRD1	-0.753034	0.064	0.109	0.724715	1
CBD vs CTRL	LINC02062	0.300174	0.187	0.177	0.725059	1
CBD vs CTRL	BTD	-0.0727301	0.064	0.057	0.72511	1
CBD vs CTRL	PNKD	-0.123589	0.088	0.091	0.72621	1
CBD vs CTRL	CMIP	0.450504	0.118	0.119	0.726217	1
CBD vs CTRL	PBLD	-0.826848	0.04	0.052	0.727672	1
CBD vs CTRL	ATP2A3	-0.730178	0.081	0.102	0.727937	1
CBD vs CTRL	ATF6B	-0.369169	0.161	0.173	0.728349	1
CBD vs CTRL	PKD2	0.193656	0.464	0.441	0.728528	1
CBD vs CTRL	HNRNPF	0.0794145	0.225	0.205	0.729083	1
CBD vs CTRL	ZBTB7C	0.949816	0.126	0.087	0.730218	1
CBD vs CTRL	ARFRP1	-0.524569	0.071	0.083	0.730941	1
CBD vs CTRL	TMEM71	-0.150492	0.116	0.132	0.731006	1
CBD vs CTRL	YARS2	0.245557	0.1	0.1	0.731776	1
CBD vs CTRL	EIF2B2	-0.330068	0.038	0.054	0.732542	1
CBD vs CTRL	PHF10	0.278109	0.27	0.23	0.732618	1
CBD vs CTRL	GSDMD	-0.226569	0.069	0.055	0.732642	1
CBD vs CTRL	ZNF821	0.148868	0.071	0.072	0.733304	1
CBD vs CTRL	TMEM263	-0.0675077	0.154	0.148	0.73371	1
CBD vs CTRL	TEX41	-1.16029	0.059	0.072	0.734039	1
CBD vs CTRL	PPIH	-0.53898	0.05	0.068	0.734237	1
CBD vs CTRL	AC073050.1	-0.319884	0.152	0.178	0.734441	1
CBD vs CTRL	TSIX	-2.11776	0.014	0.05	0.73455	1
CBD vs CTRL	SLFN5	1.14226	0.069	0.038	0.735381	1
CBD vs CTRL	RAB11B	-0.090792	0.173	0.196	0.735564	1
CBD vs CTRL	LINC02246	-0.793281	0.045	0.058	0.736753	1
CBD vs CTRL	BLOC1S5	-0.517399	0.066	0.072	0.737492	1
CBD vs CTRL	ZKSCAN2-DT	1.21637	0.05	0.028	0.738371	1
CBD vs CTRL	OXA1L	-0.269839	0.062	0.07	0.738564	1
CBD vs CTRL	ZNF140	-0.0137926	0.104	0.117	0.739097	1
CBD vs CTRL	FLT3LG	0.38784	0.05	0.039	0.739456	1
CBD vs CTRL	KPNB1	-0.24592	0.294	0.336	0.739516	1
CBD vs CTRL	RNF123	0.563066	0.083	0.054	0.739799	1
CBD vs CTRL	ARSG	-0.244987	0.055	0.069	0.740244	1
CBD vs CTRL	PSTPIP2	-0.220105	0.045	0.058	0.741334	1
CBD vs CTRL	AC008969.1	0.231417	0.173	0.14	0.742245	1
CBD vs CTRL	MARCH3	-0.219791	0.062	0.098	0.742912	1
CBD vs CTRL	KLHL8	0.229933	0.13	0.133	0.74343	1
CBD vs CTRL	GPI	-0.37001	0.258	0.328	0.743553	1
CBD vs CTRL	PRORP	-0.204534	0.126	0.158	0.743696	1
CBD vs CTRL	THAP2	0.828052	0.1	0.065	0.743785	1
CBD vs CTRL	MTFR1L	-0.129164	0.069	0.071	0.745158	1
CBD vs CTRL	ERVK3-1	0.109085	0.092	0.094	0.746162	1
CBD vs CTRL	DRAM1	0.450535	0.142	0.123	0.74652	1
CBD vs CTRL	DAB1	-0.408231	0.472	0.544	0.746883	1
CBD vs CTRL	RUVBL1	-0.128033	0.085	0.081	0.748138	1
CBD vs CTRL	AC127502.2	0.00196191	0.062	0.064	0.748157	1
CBD vs CTRL	LINC02018	0.52855	0.168	0.128	0.748693	1
CBD vs CTRL	ZNF106	0.325071	0.249	0.251	0.748788	1
CBD vs CTRL	AFMID	-0.633114	0.052	0.056	0.74894	1
CBD vs CTRL	USP53	0.555899	0.474	0.416	0.749089	1
CBD vs CTRL	ZNF565	-0.115644	0.142	0.141	0.749235	1
CBD vs CTRL	KIAA1324L	-0.0685492	0.209	0.216	0.749389	1
CBD vs CTRL	GORASP2	-0.428265	0.102	0.125	0.749683	1
CBD vs CTRL	HMGCS1	0.617503	0.083	0.068	0.749892	1
CBD vs CTRL	ZNF487	0.268188	0.069	0.065	0.750765	1
CBD vs CTRL	BTBD7	0.0522975	0.398	0.383	0.751231	1
CBD vs CTRL	PAAF1	0.0303856	0.081	0.084	0.75187	1
CBD vs CTRL	STK38L	0.252976	0.242	0.218	0.752138	1
CBD vs CTRL	GLRX	0.430325	0.156	0.106	0.752217	1
CBD vs CTRL	CC2D1A	-0.127851	0.085	0.083	0.753042	1
CBD vs CTRL	PDCD4	-0.276557	0.18	0.197	0.754701	1
CBD vs CTRL	AL158055.1	0.0475004	0.076	0.071	0.755194	1
CBD vs CTRL	PKIA	-0.652486	0.045	0.07	0.755404	1
CBD vs CTRL	UCK2	-1.20049	0.031	0.054	0.756216	1
CBD vs CTRL	LINC02614	-0.410874	0.078	0.094	0.756883	1
CBD vs CTRL	LRRC37A	1.03892	0.055	0.025	0.756968	1
CBD vs CTRL	METTL17	0.65796	0.13	0.083	0.757421	1
CBD vs CTRL	EIF3H	0.0832755	0.282	0.279	0.758298	1
CBD vs CTRL	PDE7A	0.281416	0.192	0.18	0.758476	1
CBD vs CTRL	BAG5	-0.89029	0.033	0.053	0.758533	1
CBD vs CTRL	TRAPPC10	0.14688	0.332	0.294	0.759206	1
CBD vs CTRL	NUMBL	0.00535056	0.055	0.061	0.759287	1
CBD vs CTRL	PDE4A	0.489938	0.18	0.152	0.760207	1
CBD vs CTRL	BCO2	0.377103	0.092	0.064	0.760963	1
CBD vs CTRL	PAXX	0.229812	0.085	0.069	0.761437	1
CBD vs CTRL	SAR1A	0.348595	0.18	0.155	0.76153	1
CBD vs CTRL	RRM1	-0.774373	0.059	0.069	0.761602	1
CBD vs CTRL	CCDC146	0.223014	0.227	0.234	0.761666	1
CBD vs CTRL	PSMA1	-0.636003	0.147	0.196	0.762623	1
CBD vs CTRL	PIP4K2B	0.0710185	0.178	0.158	0.76297	1
CBD vs CTRL	MARK4	0.322696	0.225	0.194	0.763119	1
CBD vs CTRL	TRMT44	-0.252111	0.078	0.094	0.76342	1
CBD vs CTRL	TMEM175	-0.483014	0.066	0.083	0.763916	1
CBD vs CTRL	LPCAT3	0.250508	0.187	0.175	0.763931	1
CBD vs CTRL	NOP14	0.435856	0.085	0.062	0.763948	1
CBD vs CTRL	TAF1C	0.140761	0.071	0.057	0.764389	1
CBD vs CTRL	TENM4	0.16531	0.095	0.095	0.764403	1
CBD vs CTRL	PTPRD	-0.65462	0.097	0.126	0.764817	1
CBD vs CTRL	PPP3R1	0.171012	0.336	0.319	0.765082	1
CBD vs CTRL	COL7A1	-0.786165	0.052	0.097	0.765331	1
CBD vs CTRL	HIVEP1	-0.416405	0.142	0.196	0.765373	1
CBD vs CTRL	MECOM	-0.893	0.069	0.111	0.765684	1
CBD vs CTRL	AF165147.1	0.0671866	0.066	0.064	0.767268	1
CBD vs CTRL	TBC1D32	-0.563916	0.164	0.213	0.767368	1
CBD vs CTRL	TTC26	-0.213028	0.069	0.073	0.768225	1
CBD vs CTRL	CYB561D1	0.0654789	0.057	0.051	0.768261	1
CBD vs CTRL	NDST2	-0.567451	0.057	0.056	0.768653	1
CBD vs CTRL	SRP68	-0.442553	0.081	0.094	0.769014	1
CBD vs CTRL	USP49	0.308989	0.1	0.11	0.769739	1
CBD vs CTRL	LRRC49	-0.280241	0.109	0.114	0.770586	1
CBD vs CTRL	LMAN2L	-0.258415	0.097	0.1	0.770797	1
CBD vs CTRL	SS18L1	0.535537	0.104	0.084	0.772043	1
CBD vs CTRL	ADCY1	1.06444	0.194	0.118	0.772141	1
CBD vs CTRL	ACBD4	-0.0625703	0.055	0.068	0.772225	1
CBD vs CTRL	MAPK6	0.260613	0.19	0.179	0.77308	1
CBD vs CTRL	NLRC5	-0.00250791	0.05	0.055	0.773528	1
CBD vs CTRL	MSANTD3	-0.0620953	0.066	0.052	0.773837	1
CBD vs CTRL	USP14	-0.0442994	0.263	0.273	0.774207	1
CBD vs CTRL	BTG3	-0.18623	0.102	0.117	0.774451	1
CBD vs CTRL	LONRF3	0.740464	0.05	0.029	0.774778	1
CBD vs CTRL	RAB4B	0.45052	0.09	0.089	0.774878	1
CBD vs CTRL	TMEM120B	-0.505556	0.055	0.066	0.77537	1
CBD vs CTRL	MAN2B1	-0.0741623	0.052	0.052	0.776145	1
CBD vs CTRL	EVI5L	0.156536	0.057	0.057	0.776191	1
CBD vs CTRL	ZBTB5	0.47727	0.076	0.071	0.776222	1
CBD vs CTRL	ZBTB10	-0.0664337	0.201	0.179	0.776375	1
CBD vs CTRL	TOP3B	-0.723886	0.047	0.059	0.776562	1
CBD vs CTRL	IMPA1	0.340748	0.13	0.117	0.777344	1
CBD vs CTRL	SVBP	0.0629275	0.066	0.049	0.777599	1
CBD vs CTRL	SFMBT1	-0.0455862	0.159	0.167	0.778018	1
CBD vs CTRL	MRPL32	0.216315	0.062	0.044	0.778717	1
CBD vs CTRL	PPP1R12A	0.0176861	0.806	0.789	0.778763	1
CBD vs CTRL	DRG2	-0.211331	0.059	0.059	0.779401	1
CBD vs CTRL	ABHD8	-0.0195407	0.059	0.061	0.77966	1
CBD vs CTRL	AP002381.2	0.689684	0.05	0.042	0.779827	1
CBD vs CTRL	GATM	-0.378822	0.038	0.052	0.780493	1
CBD vs CTRL	C1RL	-0.194678	0.111	0.13	0.780563	1
CBD vs CTRL	SAMHD1	0.425993	0.126	0.099	0.780771	1
CBD vs CTRL	PCIF1	0.236568	0.052	0.038	0.781003	1
CBD vs CTRL	MIATNB	0.364544	0.182	0.153	0.78117	1
CBD vs CTRL	JOSD1	0.271055	0.168	0.138	0.781407	1
CBD vs CTRL	LINC01135	-0.147593	0.071	0.071	0.781455	1
CBD vs CTRL	QSOX2	0.724411	0.066	0.042	0.782025	1
CBD vs CTRL	KIFC2	-0.0684386	0.062	0.048	0.78285	1
CBD vs CTRL	GIT2	-0.0510603	0.235	0.247	0.783016	1
CBD vs CTRL	B3GALNT2	-0.0838865	0.13	0.131	0.783877	1
CBD vs CTRL	LMAN2	0.249699	0.116	0.091	0.783921	1
CBD vs CTRL	PUS7	-0.27818	0.095	0.091	0.784356	1
CBD vs CTRL	AC005225.2	0.246296	0.059	0.049	0.785037	1
CBD vs CTRL	ALPK3	0.514248	0.09	0.073	0.785067	1
CBD vs CTRL	UBAC2	-0.215512	0.256	0.287	0.785261	1
CBD vs CTRL	AC025809.1	-0.257957	0.073	0.077	0.786106	1
CBD vs CTRL	RNF141	-0.278944	0.045	0.051	0.78688	1
CBD vs CTRL	HSCB	0.406832	0.1	0.108	0.787427	1
CBD vs CTRL	SDHAF3	-0.543518	0.043	0.061	0.787462	1
CBD vs CTRL	C7orf26	-0.535532	0.052	0.054	0.787523	1
CBD vs CTRL	SEC23IP	-0.236799	0.168	0.185	0.787654	1
CBD vs CTRL	CAMTA2	-0.230279	0.088	0.107	0.787869	1
CBD vs CTRL	AACS	0.314001	0.095	0.075	0.787884	1
CBD vs CTRL	CMTR1	0.188512	0.097	0.084	0.788284	1
CBD vs CTRL	TIMM9	-0.0933939	0.069	0.068	0.790009	1
CBD vs CTRL	PRCC	0.539642	0.185	0.16	0.790553	1
CBD vs CTRL	KLHL15	-0.401824	0.059	0.067	0.790585	1
CBD vs CTRL	EIF2AK3	-0.23129	0.254	0.256	0.79076	1
CBD vs CTRL	DGKA	0.283308	0.085	0.071	0.791127	1
CBD vs CTRL	KIF26B	1.17633	0.073	0.042	0.791153	1
CBD vs CTRL	RNF44	-0.298052	0.064	0.055	0.791678	1
CBD vs CTRL	POC1B-AS1	0.218407	0.09	0.086	0.791807	1
CBD vs CTRL	TTI2	0.479101	0.066	0.047	0.792201	1
CBD vs CTRL	CTSA	-0.349395	0.123	0.15	0.792581	1
CBD vs CTRL	TEF	-0.226727	0.073	0.06	0.793448	1
CBD vs CTRL	OSBPL7	0.484473	0.052	0.03	0.793462	1
CBD vs CTRL	PHACTR1	0.432031	0.227	0.201	0.793532	1
CBD vs CTRL	LDAH	-0.461863	0.178	0.238	0.793737	1
CBD vs CTRL	RHOBTB2	0.0957186	0.118	0.127	0.794715	1
CBD vs CTRL	TMEM268	-0.403107	0.05	0.054	0.794983	1
CBD vs CTRL	UBA5	-0.117982	0.149	0.157	0.795019	1
CBD vs CTRL	PRKCSH	-0.162379	0.118	0.105	0.795198	1
CBD vs CTRL	QRICH1	0.0798446	0.254	0.237	0.796423	1
CBD vs CTRL	COMMD2	-0.151853	0.102	0.11	0.798008	1
CBD vs CTRL	KDM5D	1.19099	0.147	0.076	0.79848	1
CBD vs CTRL	H3F3A	0.618217	0.1	0.073	0.798636	1
CBD vs CTRL	MAPK3	-0.394796	0.135	0.171	0.800519	1
CBD vs CTRL	SAMD8	0.272142	0.351	0.314	0.801094	1
CBD vs CTRL	ESR1	-0.0826921	0.066	0.07	0.80119	1
CBD vs CTRL	SLC1A1	-1.11779	0.066	0.098	0.801213	1
CBD vs CTRL	EIF2S3	-0.37037	0.194	0.226	0.801237	1
CBD vs CTRL	CLEC11A	-0.497285	0.064	0.079	0.8023	1
CBD vs CTRL	BMPR1B	-0.635163	0.218	0.335	0.8031	1
CBD vs CTRL	MRPS35	0.116613	0.09	0.105	0.803101	1
CBD vs CTRL	PPM1D	0.104993	0.206	0.183	0.803192	1
CBD vs CTRL	GABRB2	-0.734353	0.059	0.084	0.803681	1
CBD vs CTRL	ELMOD1	-0.203877	0.116	0.124	0.80467	1
CBD vs CTRL	AL080250.1	-0.113033	0.05	0.053	0.806733	1
CBD vs CTRL	PI4KB	0.340178	0.225	0.179	0.806875	1
CBD vs CTRL	TFE3	-0.232781	0.114	0.117	0.807085	1
CBD vs CTRL	AL513314.2	0.247489	0.085	0.065	0.807097	1
CBD vs CTRL	SLC39A7	-0.633008	0.047	0.06	0.807327	1
CBD vs CTRL	CNNM3	0.214851	0.109	0.091	0.807552	1
CBD vs CTRL	PPP1R2	-0.0207363	0.187	0.183	0.807773	1
CBD vs CTRL	SALL1	-0.149992	0.043	0.051	0.807835	1
CBD vs CTRL	SYAP1	0.193879	0.164	0.157	0.807958	1
CBD vs CTRL	ZDHHC14	0.148953	0.322	0.309	0.809872	1
CBD vs CTRL	ZNF615	-0.308974	0.071	0.075	0.812348	1
CBD vs CTRL	ATG4D	1.39994	0.09	0.039	0.812378	1
CBD vs CTRL	C21orf91	0.461533	0.071	0.064	0.812442	1
CBD vs CTRL	WDYHV1	0.207595	0.09	0.067	0.812797	1
CBD vs CTRL	CHUK	-0.155795	0.116	0.122	0.813346	1
CBD vs CTRL	SLC2A6	-0.647801	0.059	0.06	0.813736	1
CBD vs CTRL	RYR1	-0.678712	0.057	0.08	0.81401	1
CBD vs CTRL	STAG3	0.411654	0.083	0.055	0.814244	1
CBD vs CTRL	VIPAS39	0.130849	0.071	0.067	0.814733	1
CBD vs CTRL	AC092835.1	0.645394	0.083	0.057	0.815496	1
CBD vs CTRL	SLC7A2	-0.32397	0.052	0.054	0.815727	1
CBD vs CTRL	GOSR2	0.381569	0.175	0.16	0.816557	1
CBD vs CTRL	ITGA3	-0.37946	0.116	0.132	0.817705	1
CBD vs CTRL	ACAP3	-0.312691	0.085	0.091	0.818325	1
CBD vs CTRL	CBFA2T3	0.571312	0.22	0.162	0.818332	1
CBD vs CTRL	JRKL	0.469428	0.064	0.031	0.818506	1
CBD vs CTRL	RABEP1	0.0352903	0.415	0.417	0.818578	1
CBD vs CTRL	RTN4IP1	0.280829	0.047	0.05	0.818683	1
CBD vs CTRL	RWDD4	-0.324408	0.057	0.076	0.82023	1
CBD vs CTRL	FAM120B	0.100982	0.462	0.455	0.820896	1
CBD vs CTRL	RANGAP1	0.370276	0.095	0.078	0.82342	1
CBD vs CTRL	KMT2E-AS1	0.45929	0.05	0.037	0.824414	1
CBD vs CTRL	SNX12	-0.181533	0.05	0.058	0.824648	1
CBD vs CTRL	POLR2H	0.166119	0.116	0.088	0.825649	1
CBD vs CTRL	ZNF714	-0.0283521	0.055	0.05	0.8261	1
CBD vs CTRL	UTP25	-0.27618	0.043	0.056	0.826493	1
CBD vs CTRL	TRABD	-0.226629	0.052	0.053	0.827564	1
CBD vs CTRL	CTTNBP2	-0.337156	0.244	0.331	0.82769	1
CBD vs CTRL	GATD1	0.1846	0.076	0.068	0.827738	1
CBD vs CTRL	SOBP	-0.278023	0.467	0.503	0.827744	1
CBD vs CTRL	IFT46	0.135349	0.083	0.057	0.827865	1
CBD vs CTRL	PRR3	-0.85691	0.038	0.059	0.828036	1
CBD vs CTRL	ELP6	0.434771	0.095	0.077	0.828301	1
CBD vs CTRL	ATP5PD	-0.697019	0.081	0.1	0.828342	1
CBD vs CTRL	UBE2L3	0.00378787	0.258	0.233	0.829	1
CBD vs CTRL	RBM20	0.332367	0.27	0.245	0.829134	1
CBD vs CTRL	EMC4	0.749775	0.055	0.036	0.829212	1
CBD vs CTRL	HAUS1	1.12705	0.052	0.03	0.830182	1
CBD vs CTRL	CDV3	0.308038	0.246	0.198	0.830916	1
CBD vs CTRL	RNF20	0.263838	0.092	0.082	0.83092	1
CBD vs CTRL	AQP4-AS1	0.471012	0.059	0.062	0.832021	1
CBD vs CTRL	CDHR3	0.309785	0.078	0.081	0.832712	1
CBD vs CTRL	CENPQ	0.393277	0.05	0.039	0.832777	1
CBD vs CTRL	AP4M1	-0.310683	0.047	0.06	0.832779	1
CBD vs CTRL	DECR1	0.201239	0.282	0.259	0.833524	1
CBD vs CTRL	MVP	-0.534723	0.081	0.116	0.833562	1
CBD vs CTRL	ARHGAP20	0.169368	0.052	0.075	0.83372	1
CBD vs CTRL	SIKE1	-0.0351988	0.069	0.078	0.834243	1
CBD vs CTRL	AL078604.4	0.350985	0.081	0.068	0.834396	1
CBD vs CTRL	TAB1	0.0526695	0.104	0.102	0.834611	1
CBD vs CTRL	NSD2	0.439443	0.27	0.227	0.834771	1
CBD vs CTRL	KBTBD3	-0.179289	0.045	0.054	0.835008	1
CBD vs CTRL	TRDMT1	0.19875	0.085	0.078	0.835589	1
CBD vs CTRL	SIAH2	0.382689	0.081	0.055	0.835737	1
CBD vs CTRL	ZNF670	1.35751	0.055	0.038	0.836366	1
CBD vs CTRL	NUDT16L1	0.12536	0.057	0.045	0.837813	1
CBD vs CTRL	SUMF2	0.316975	0.13	0.117	0.838124	1
CBD vs CTRL	UBE2D4	-0.0566489	0.033	0.05	0.838149	1
CBD vs CTRL	MYH10	-0.202472	0.142	0.153	0.838172	1
CBD vs CTRL	ACOT8	0.332653	0.069	0.065	0.838697	1
CBD vs CTRL	STYX	-0.223945	0.1	0.098	0.838797	1
CBD vs CTRL	ZMYND8	0.367488	0.374	0.318	0.840062	1
CBD vs CTRL	CC2D2B	0.922947	0.095	0.071	0.840564	1
CBD vs CTRL	TCTN3	-0.232608	0.102	0.134	0.841469	1
CBD vs CTRL	GPR176	0.247835	0.066	0.069	0.841472	1
CBD vs CTRL	ATP11C	0.106031	0.263	0.261	0.843059	1
CBD vs CTRL	MCUR1	-0.587551	0.066	0.078	0.843278	1
CBD vs CTRL	ZNF112	0.163852	0.066	0.052	0.843374	1
CBD vs CTRL	TICAM2	0.486396	0.088	0.065	0.844736	1
CBD vs CTRL	PSMB5	-0.272749	0.081	0.105	0.845068	1
CBD vs CTRL	FAM149B1	0.18663	0.166	0.152	0.845651	1
CBD vs CTRL	PPIL3	0.128274	0.055	0.05	0.846117	1
CBD vs CTRL	IRS1	0.548441	0.118	0.1	0.84613	1
CBD vs CTRL	AL078600.1	-0.803861	0.076	0.102	0.846533	1
CBD vs CTRL	IRF1	0.835136	0.078	0.051	0.846764	1
CBD vs CTRL	PCGF6	0.478046	0.123	0.09	0.846882	1
CBD vs CTRL	ANKRD23	0.565082	0.137	0.111	0.848135	1
CBD vs CTRL	CNOT3	0.511458	0.1	0.074	0.849163	1
CBD vs CTRL	MVD	0.183192	0.078	0.064	0.84926	1
CBD vs CTRL	MAP2K3	-0.0670354	0.055	0.047	0.849557	1
CBD vs CTRL	SEC23A	-0.0115391	0.296	0.307	0.850449	1
CBD vs CTRL	RBM48	0.52601	0.116	0.091	0.850733	1
CBD vs CTRL	MID1	-1.91979	0.036	0.081	0.852308	1
CBD vs CTRL	FMO4	-0.417095	0.045	0.057	0.853785	1
CBD vs CTRL	EML5	0.734328	0.137	0.1	0.853869	1
CBD vs CTRL	PRTG	-0.628122	0.036	0.055	0.85403	1
CBD vs CTRL	TMEM214	0.264003	0.078	0.056	0.854856	1
CBD vs CTRL	ZBTB20-AS1	0.569671	0.052	0.046	0.855432	1
CBD vs CTRL	KIAA0408	-0.0627645	0.076	0.088	0.855593	1
CBD vs CTRL	NUP50-DT	-0.437232	0.083	0.113	0.855806	1
CBD vs CTRL	FRMD5	1.21831	0.076	0.06	0.855947	1
CBD vs CTRL	CLN6	-0.532291	0.04	0.051	0.85638	1
CBD vs CTRL	AKAP8	0.310199	0.197	0.17	0.856458	1
CBD vs CTRL	SLC4A11	1.35306	0.142	0.074	0.856776	1
CBD vs CTRL	MIA2	-0.188546	0.213	0.241	0.857234	1
CBD vs CTRL	TVP23B	-0.112661	0.059	0.065	0.857503	1
CBD vs CTRL	MYO1F	0.145662	0.071	0.074	0.857622	1
CBD vs CTRL	NSMCE1	-0.0231808	0.09	0.093	0.859093	1
CBD vs CTRL	SLC30A5	-0.329532	0.123	0.134	0.859926	1
CBD vs CTRL	EMCN	-0.308839	0.09	0.123	0.860239	1
CBD vs CTRL	FAHD2A	-0.196704	0.043	0.055	0.860329	1
CBD vs CTRL	DNAJA4	0.568897	0.081	0.065	0.861259	1
CBD vs CTRL	CDH26	0.594408	0.055	0.042	0.86129	1
CBD vs CTRL	CBLL1	0.69634	0.118	0.078	0.861347	1
CBD vs CTRL	ZNF26	0.221841	0.1	0.103	0.862988	1
CBD vs CTRL	C5orf56	0.13851	0.244	0.235	0.864129	1
CBD vs CTRL	PPCS	0.161853	0.052	0.049	0.864138	1
CBD vs CTRL	INO80B	-0.0862819	0.059	0.06	0.865735	1
CBD vs CTRL	LARP1B	0.41715	0.301	0.246	0.866444	1
CBD vs CTRL	HERC5	-0.479042	0.05	0.051	0.866556	1
CBD vs CTRL	AL158071.3	0.355546	0.066	0.057	0.867663	1
CBD vs CTRL	STK32C	0.117791	0.088	0.068	0.867797	1
CBD vs CTRL	MUL1	0.0187422	0.064	0.051	0.867904	1
CBD vs CTRL	TELO2	-0.142312	0.045	0.059	0.868785	1
CBD vs CTRL	SPRTN	-0.161242	0.043	0.051	0.869885	1
CBD vs CTRL	BRD3	0.581539	0.114	0.092	0.870092	1
CBD vs CTRL	AC004951.1	0.777274	0.064	0.051	0.870714	1
CBD vs CTRL	CDKN2AIP	1.0058	0.083	0.039	0.87081	1
CBD vs CTRL	CCDC138	0.291297	0.09	0.08	0.871161	1
CBD vs CTRL	STX2	0.54479	0.268	0.199	0.871461	1
CBD vs CTRL	GPATCH1	0.251444	0.069	0.061	0.872151	1
CBD vs CTRL	TTLL4	-0.441805	0.073	0.086	0.872302	1
CBD vs CTRL	MFSD8	-0.142843	0.095	0.111	0.87235	1
CBD vs CTRL	NUP35	-0.0497277	0.085	0.077	0.874101	1
CBD vs CTRL	TP53	-0.40162	0.069	0.082	0.875619	1
CBD vs CTRL	DUS1L	0.572434	0.097	0.084	0.875932	1
CBD vs CTRL	MLX	0.496673	0.069	0.052	0.8765	1
CBD vs CTRL	SLC26A2	0.221809	0.097	0.093	0.87655	1
CBD vs CTRL	WHRN	-0.16944	0.069	0.079	0.877062	1
CBD vs CTRL	SYVN1	0.191049	0.047	0.053	0.878545	1
CBD vs CTRL	GNL2	-0.351307	0.045	0.064	0.878958	1
CBD vs CTRL	PCBD1	-0.0310834	0.059	0.06	0.879824	1
CBD vs CTRL	GNAO1	-0.265365	0.239	0.278	0.881372	1
CBD vs CTRL	SLC14A1	0.307844	0.052	0.058	0.88164	1
CBD vs CTRL	MED9	0.059877	0.055	0.068	0.882063	1
CBD vs CTRL	GID4	0.410868	0.064	0.052	0.882795	1
CBD vs CTRL	SCAMP4	-0.10459	0.05	0.051	0.883145	1
CBD vs CTRL	ACAD9	-0.73727	0.092	0.109	0.883551	1
CBD vs CTRL	AC091078.1	1.21231	0.081	0.053	0.88368	1
CBD vs CTRL	HSD17B12	-0.21648	0.123	0.126	0.884211	1
CBD vs CTRL	WSB2	-0.459746	0.118	0.143	0.887511	1
CBD vs CTRL	FLVCR2	-0.441557	0.104	0.15	0.888124	1
CBD vs CTRL	CNP	-0.587746	0.057	0.073	0.88948	1
CBD vs CTRL	TEX261	0.0937258	0.078	0.074	0.890921	1
CBD vs CTRL	DENND6A-AS1	0.652598	0.09	0.067	0.891835	1
CBD vs CTRL	MRPS22	0.123131	0.066	0.057	0.893058	1
CBD vs CTRL	CARNMT1	-0.299835	0.052	0.079	0.894794	1
CBD vs CTRL	AP003469.4	0.385868	0.078	0.052	0.896044	1
CBD vs CTRL	NSMAF	0.183421	0.201	0.202	0.896342	1
CBD vs CTRL	EXOC3	0.115498	0.133	0.128	0.897952	1
CBD vs CTRL	COX20	-0.0438564	0.147	0.154	0.898401	1
CBD vs CTRL	VPS35	-0.600165	0.123	0.171	0.898678	1
CBD vs CTRL	TXNDC11	-0.250107	0.166	0.199	0.899212	1
CBD vs CTRL	MAP3K14	-0.0286134	0.097	0.127	0.900486	1
CBD vs CTRL	MUC20	1.1065	0.111	0.053	0.900695	1
CBD vs CTRL	ADAM9	-0.00908628	0.185	0.192	0.90087	1
CBD vs CTRL	B9D1	-0.358383	0.052	0.08	0.900927	1
CBD vs CTRL	TGS1	0.0214513	0.14	0.149	0.901719	1
CBD vs CTRL	SPATA5L1	0.359499	0.064	0.049	0.902492	1
CBD vs CTRL	ADSL	-0.285729	0.062	0.075	0.902676	1
CBD vs CTRL	MED12	-0.101889	0.069	0.067	0.903117	1
CBD vs CTRL	AC072022.1	2.24784	0.216	0.066	0.903173	1
CBD vs CTRL	CTC1	0.117016	0.078	0.079	0.90332	1
CBD vs CTRL	POU6F1	0.103433	0.111	0.107	0.904736	1
CBD vs CTRL	RAB8A	0.097192	0.078	0.06	0.905253	1
CBD vs CTRL	ACADSB	0.0445749	0.111	0.101	0.906641	1
CBD vs CTRL	AC011287.1	1.98738	0.05	0.025	0.906644	1
CBD vs CTRL	CFAP36	0.148417	0.142	0.133	0.906659	1
CBD vs CTRL	ING5	0.394305	0.218	0.171	0.90705	1
CBD vs CTRL	CLHC1	0.342364	0.088	0.079	0.909665	1
CBD vs CTRL	BHMT2	0.461336	0.062	0.045	0.910662	1
CBD vs CTRL	ASB1	-0.203231	0.05	0.056	0.911674	1
CBD vs CTRL	EXTL2	-0.328823	0.085	0.108	0.911818	1
CBD vs CTRL	EIF3F	0.20333	0.137	0.128	0.912026	1
CBD vs CTRL	LINC02649	-0.373354	0.095	0.137	0.912223	1
CBD vs CTRL	MRRF	-0.513618	0.085	0.121	0.912815	1
CBD vs CTRL	ZNF260	-0.217902	0.062	0.065	0.912947	1
CBD vs CTRL	KARS	-0.583294	0.062	0.073	0.913136	1
CBD vs CTRL	POLR3A	0.522891	0.13	0.098	0.913272	1
CBD vs CTRL	SHQ1	-0.148314	0.107	0.128	0.913478	1
CBD vs CTRL	RABL6	0.64153	0.273	0.228	0.913492	1
CBD vs CTRL	KIAA0040	0.0652597	0.168	0.163	0.913533	1
CBD vs CTRL	LINC01505	0.114392	0.076	0.078	0.913777	1
CBD vs CTRL	NAV1	0.0294667	0.441	0.463	0.913882	1
CBD vs CTRL	ARL1	-0.102402	0.09	0.087	0.914307	1
CBD vs CTRL	SFMBT2	0.407027	0.315	0.319	0.914845	1
CBD vs CTRL	FBXW4	-0.0356567	0.37	0.398	0.916332	1
CBD vs CTRL	SLC39A6	-0.287964	0.055	0.062	0.916959	1
CBD vs CTRL	COQ8B	-0.440862	0.05	0.07	0.917469	1
CBD vs CTRL	SPATA6L	0.583636	0.114	0.082	0.918886	1
CBD vs CTRL	PM20D2	-0.160629	0.073	0.089	0.919029	1
CBD vs CTRL	P4HA3	-0.474486	0.043	0.052	0.919833	1
CBD vs CTRL	B4GALT1	0.395568	0.052	0.043	0.921813	1
CBD vs CTRL	YTHDF2	-0.176411	0.173	0.181	0.922145	1
CBD vs CTRL	DPH5	-0.743846	0.043	0.068	0.922319	1
CBD vs CTRL	RAB20	0.519764	0.107	0.09	0.92363	1
CBD vs CTRL	AC008269.1	0.589357	0.118	0.077	0.924707	1
CBD vs CTRL	B3GLCT	0.414216	0.05	0.042	0.925407	1
CBD vs CTRL	NR6A1	-0.0209945	0.192	0.213	0.926833	1
CBD vs CTRL	MRAS	-0.00399455	0.052	0.058	0.927479	1
CBD vs CTRL	MAP3K8	-0.280241	0.114	0.149	0.927677	1
CBD vs CTRL	DOCK2	1.78821	0.066	0.053	0.928187	1
CBD vs CTRL	ZDHHC24	-0.793197	0.031	0.053	0.928939	1
CBD vs CTRL	IDH3A	0.0943038	0.128	0.135	0.929042	1
CBD vs CTRL	ARID2	0.291357	0.604	0.575	0.92936	1
CBD vs CTRL	TLL2	-1.30077	0.04	0.075	0.929559	1
CBD vs CTRL	PIGX	-0.318015	0.092	0.11	0.930128	1
CBD vs CTRL	NUP85	-0.203836	0.104	0.116	0.930199	1
CBD vs CTRL	RIC3	0.108021	0.1	0.098	0.931258	1
CBD vs CTRL	INTS14	-0.0454889	0.078	0.08	0.931993	1
CBD vs CTRL	TPTE	0.58552	0.062	0.048	0.932301	1
CBD vs CTRL	ZNF786	0.0692426	0.057	0.057	0.932498	1
CBD vs CTRL	KLHL7	-0.165938	0.147	0.167	0.932773	1
CBD vs CTRL	RP2	0.0518533	0.097	0.08	0.933283	1
CBD vs CTRL	ACCS	-0.696516	0.033	0.054	0.935753	1
CBD vs CTRL	MRPL1	-0.26162	0.178	0.188	0.93618	1
CBD vs CTRL	ZNF234	0.0914652	0.064	0.066	0.936712	1
CBD vs CTRL	BTBD2	0.201769	0.14	0.135	0.93701	1
CBD vs CTRL	AC008014.1	0.554714	0.436	0.351	0.937107	1
CBD vs CTRL	SHF	0.627136	0.059	0.029	0.937112	1
CBD vs CTRL	ZCCHC3	-0.53577	0.064	0.075	0.937304	1
CBD vs CTRL	CEP126	-0.125431	0.161	0.174	0.937551	1
CBD vs CTRL	TIRAP	-1.21137	0.031	0.053	0.938229	1
CBD vs CTRL	GCDH	-0.233526	0.052	0.057	0.938716	1
CBD vs CTRL	FAT4	-0.270861	0.059	0.073	0.939531	1
CBD vs CTRL	UBTD1	0.410678	0.057	0.045	0.939936	1
CBD vs CTRL	TTC31	-0.424776	0.055	0.054	0.940253	1
CBD vs CTRL	PAK1	0.0783765	0.064	0.06	0.94033	1
CBD vs CTRL	RGS5	-0.413334	0.832	0.909	0.940449	1
CBD vs CTRL	DGAT1	0.309659	0.088	0.078	0.940586	1
CBD vs CTRL	INTS9	0.289551	0.156	0.154	0.94291	1
CBD vs CTRL	AL050403.2	-0.271422	0.076	0.07	0.943119	1
CBD vs CTRL	HIRA	0.403581	0.085	0.067	0.943896	1
CBD vs CTRL	DAZAP2	-0.117694	0.159	0.19	0.945108	1
CBD vs CTRL	RBBP8	0.14865	0.088	0.079	0.94526	1
CBD vs CTRL	PDE9A	0.220272	0.1	0.107	0.947839	1
CBD vs CTRL	ZNF227	0.0284623	0.095	0.083	0.948446	1
CBD vs CTRL	WNT5B	0.127494	0.218	0.226	0.948808	1
CBD vs CTRL	MYOCD	1.0636	0.057	0.035	0.948973	1
CBD vs CTRL	GNAL	0.0865241	0.104	0.108	0.949579	1
CBD vs CTRL	NKAIN2	0.74294	0.045	0.053	0.949748	1
CBD vs CTRL	AL390198.1	0.64877	0.09	0.062	0.950446	1
CBD vs CTRL	UTP18	0.204797	0.085	0.085	0.950624	1
CBD vs CTRL	MMP25-AS1	-0.786336	0.038	0.052	0.951097	1
CBD vs CTRL	CACNA1A	0.444797	0.076	0.079	0.951962	1
CBD vs CTRL	ASPN	0.0510856	0.052	0.064	0.954111	1
CBD vs CTRL	ZFAND1	0.103609	0.073	0.082	0.954358	1
CBD vs CTRL	ZNF500	0.840286	0.081	0.06	0.954612	1
CBD vs CTRL	ANKS1A	0.140047	0.318	0.342	0.955052	1
CBD vs CTRL	GLTP	0.175635	0.107	0.098	0.95555	1
CBD vs CTRL	ARMC9	0.293735	0.078	0.077	0.955755	1
CBD vs CTRL	LINC02391	-0.230513	0.05	0.065	0.956695	1
CBD vs CTRL	MMP14	0.169009	0.073	0.075	0.957036	1
CBD vs CTRL	SNIP1	0.538907	0.095	0.066	0.95738	1
CBD vs CTRL	STARD3	0.499954	0.116	0.09	0.957719	1
CBD vs CTRL	TXLNG	0.0338471	0.164	0.169	0.959316	1
CBD vs CTRL	SLC25A20	0.232098	0.069	0.059	0.960251	1
CBD vs CTRL	PCNX3	0.453346	0.066	0.045	0.960315	1
CBD vs CTRL	SUMO3	0.101016	0.073	0.069	0.960636	1
CBD vs CTRL	IKBIP	0.551921	0.102	0.085	0.960895	1
CBD vs CTRL	MED11	-0.0582073	0.064	0.058	0.960981	1
CBD vs CTRL	PDCD11	-0.303079	0.066	0.078	0.962927	1
CBD vs CTRL	RAE1	-0.296919	0.064	0.084	0.963036	1
CBD vs CTRL	DNTTIP1	-0.0850749	0.066	0.076	0.963159	1
CBD vs CTRL	PCDH19	-0.185767	0.066	0.058	0.963869	1
CBD vs CTRL	CC2D1B	0.258734	0.069	0.054	0.964053	1
CBD vs CTRL	SH2D3C	0.161756	0.102	0.093	0.964093	1
CBD vs CTRL	LAMB1	-0.381998	0.118	0.139	0.964401	1
CBD vs CTRL	FOXJ2	0.391916	0.078	0.065	0.964475	1
CBD vs CTRL	ATP7B	0.913467	0.052	0.04	0.964727	1
CBD vs CTRL	CBR3-AS1	-0.869937	0.031	0.06	0.966896	1
CBD vs CTRL	MBNL3	-1.39152	0.038	0.084	0.967485	1
CBD vs CTRL	ARMCX5-GPRASP2	0.145691	0.287	0.309	0.967513	1
CBD vs CTRL	AC068533.3	0.579733	0.052	0.032	0.967766	1
CBD vs CTRL	NUDT9	0.361522	0.192	0.152	0.96877	1
CBD vs CTRL	NPIPB13	0.315688	0.092	0.088	0.968935	1
CBD vs CTRL	SNX15	0.0315736	0.066	0.062	0.970006	1
CBD vs CTRL	NFYB	0.289006	0.095	0.093	0.97001	1
CBD vs CTRL	H2AFV	0.362067	0.254	0.198	0.972096	1
CBD vs CTRL	SLC2A1-AS1	-1.55928	0.033	0.087	0.974391	1
CBD vs CTRL	C2orf76	-0.790462	0.062	0.09	0.974845	1
CBD vs CTRL	POLR2M	0.192761	0.055	0.042	0.975312	1
CBD vs CTRL	ARSK	0.0357406	0.09	0.085	0.980775	1
CBD vs CTRL	ATPSCKMT	0.274711	0.121	0.095	0.980789	1
CBD vs CTRL	PSTK	0.229645	0.045	0.054	0.980853	1
CBD vs CTRL	ACLY	0.359568	0.149	0.117	0.981259	1
CBD vs CTRL	DNAJB12	0.351627	0.121	0.112	0.981289	1
CBD vs CTRL	PPP1R13B	0.375722	0.1	0.08	0.982789	1
CBD vs CTRL	PCDH10	0.21564	0.069	0.055	0.98387	1
CBD vs CTRL	LEPROTL1	0.389161	0.1	0.08	0.984144	1
CBD vs CTRL	AGPAT5	-0.0830547	0.078	0.093	0.985168	1
CBD vs CTRL	LOXL2	-0.633977	0.081	0.105	0.985409	1
CBD vs CTRL	SRPK1	0.471646	0.159	0.136	0.985688	1
CBD vs CTRL	CMBL	0.200778	0.055	0.061	0.986453	1
CBD vs CTRL	R3HDM1	-0.0229311	0.348	0.369	0.988064	1
CBD vs CTRL	MACROD1	0.101079	0.109	0.109	0.98854	1
CBD vs CTRL	C2orf92	-0.727277	0.04	0.075	0.988704	1
CBD vs CTRL	PDE1A	-0.435674	0.145	0.184	0.989924	1
CBD vs CTRL	PIK3C2A	0.0675908	0.353	0.323	0.990978	1
CBD vs CTRL	C12orf49	0.0552415	0.059	0.056	0.99292	1
CBD vs CTRL	LETM1	-0.0526849	0.059	0.058	0.993696	1
CBD vs CTRL	PDE6D	0.266515	0.178	0.147	0.993923	1
CBD vs CTRL	AMY2B	0.526746	0.133	0.075	0.993995	1
CBD vs CTRL	AC005884.1	-1.42731	0.028	0.054	0.994054	1
CBD vs CTRL	IGSF8	0.683134	0.076	0.042	0.994455	1
CBD vs CTRL	RAB40C	-0.634858	0.083	0.125	0.994635	1
CBD vs CTRL	LSM4	-0.351991	0.043	0.057	0.994647	1
CBD vs CTRL	ABHD3	0.830712	0.256	0.176	0.994708	1
CBD vs CTRL	NUDCD1	0.0926891	0.095	0.103	0.996404	1
CBD vs CTRL	AHR	-0.179219	0.102	0.101	0.996476	1
CBD vs CTRL	SMC4	-0.230175	0.1	0.115	0.996517	1
CBD vs CTRL	AL033523.1	0.937277	0.062	0.035	0.996532	1
CBD vs CTRL	WASHC3	-0.123062	0.118	0.132	0.997066	1
CBD vs CTRL	TMEM116	-0.597383	0.057	0.074	0.997241	1
CBD vs CTRL	ENPP2	-0.420622	0.033	0.057	0.997753	1
CBD vs CTRL	RPGR	1.24771	0.123	0.077	0.998483	1
CBD vs CTRL	BCORL1	0.383518	0.128	0.103	0.999768	1
CBD vs CTRL	AC104041.1	-3.51231	0.017	0.081	1	1
CBD vs CTRL	CTBP1-AS	1.22059	0.05	0.018	1	1
CBD vs CTRL	AKR1C1	1.18477	0.135	0.072	1	1
CBD vs CTRL	AC079298.3	0.892603	0.052	0.026	1	1
CBD vs CTRL	JDP2	0.759162	0.062	0.037	1	1
CBD vs CTRL	ECHDC3	-0.644247	0.038	0.05	1	1
CBD vs CTRL	FANCM	-0.510245	0.038	0.067	1	1
CBD vs CTRL	SNTG1	0.454832	0.057	0.041	1	1
CBD vs CTRL	ZNF212	0.19729	0.059	0.056	1	1
CBD vs CTRL	ADAMTS15	0.144237	0.04	0.053	1	1
CBD vs CTRL	UBA7	-0.138546	0.038	0.066	1	1
PiD vs CTRL	MALAT1	-0.452645	1	1	1.10052e-84	1.89191e-80
PiD vs CTRL	XIST	-0.983059	0.334	0.568	4.68197e-38	8.04877e-34
PiD vs CTRL	HES4	-0.725754	0.654	0.757	4.09849e-27	7.04572e-23
PiD vs CTRL	FAM118A	-0.384399	0.35	0.399	5.17332e-25	8.89346e-21
PiD vs CTRL	AL138828.1	-0.495145	0.626	0.613	1.98118e-22	3.40585e-18
PiD vs CTRL	SELENOW	-0.157009	0.434	0.413	2.43803e-22	4.19121e-18
PiD vs CTRL	FTH1	-0.263448	0.544	0.574	5.03749e-22	8.65996e-18
PiD vs CTRL	IFITM3	-0.958655	0.428	0.554	5.5088e-21	9.47018e-17
PiD vs CTRL	CEBPD	0.242285	0.738	0.539	6.06326e-21	1.04234e-16
PiD vs CTRL	H3F3B	-0.539358	0.468	0.515	8.58669e-21	1.47614e-16
PiD vs CTRL	DNAH11	0.807318	0.398	0.419	5.42527e-20	9.32658e-16
PiD vs CTRL	MT2A	-1.05185	0.276	0.387	5.33631e-19	9.17364e-15
PiD vs CTRL	RPL10	-0.598776	0.302	0.358	2.02205e-18	3.47611e-14
PiD vs CTRL	CAMK2N1	-0.00953124	0.34	0.305	3.2237e-17	5.54186e-13
PiD vs CTRL	FTL	-0.561123	0.464	0.544	5.58757e-17	9.60559e-13
PiD vs CTRL	EIF1	-0.261098	0.508	0.452	1.05965e-15	1.82165e-11
PiD vs CTRL	NDUFA4L2	-0.903238	0.536	0.628	3.69241e-15	6.34763e-11
PiD vs CTRL	B2M	-0.0028149	0.572	0.56	6.95698e-15	1.19597e-10
PiD vs CTRL	GSTP1	-0.692575	0.272	0.34	9.38689e-15	1.6137e-10
PiD vs CTRL	PTGDS	-0.804202	0.49	0.617	1.05026e-14	1.80551e-10
PiD vs CTRL	TMSB4X	-0.557995	0.356	0.423	3.18005e-14	5.46682e-10
PiD vs CTRL	RPLP1	-0.478569	0.332	0.384	3.89212e-14	6.69094e-10
PiD vs CTRL	ITM2B	0.0707535	0.612	0.593	8.93681e-14	1.53633e-09
PiD vs CTRL	JUND	0.27057	0.582	0.492	1.23081e-13	2.11589e-09
PiD vs CTRL	GAPDH	-0.983707	0.372	0.469	1.28713e-13	2.21271e-09
PiD vs CTRL	HIGD1B	-0.289223	0.494	0.528	1.74323e-13	2.99679e-09
PiD vs CTRL	PTMS	0.598388	0.574	0.412	1.77947e-13	3.05908e-09
PiD vs CTRL	FKBP5	1.78353	0.878	0.575	1.87891e-13	3.23003e-09
PiD vs CTRL	ARHGAP10	0.680274	0.882	0.823	1.99791e-13	3.43461e-09
PiD vs CTRL	PTMA	-0.0179207	0.57	0.541	2.28042e-13	3.92026e-09
PiD vs CTRL	PLEKHG3	-0.333508	0.458	0.516	3.7685e-13	6.47842e-09
PiD vs CTRL	RPS27	-0.300267	0.304	0.309	3.97668e-13	6.8363e-09
PiD vs CTRL	UTY	1.52801	0.356	0.169	3.98252e-13	6.84635e-09
PiD vs CTRL	SLC6A1	-0.956459	0.812	0.856	7.45589e-13	1.28174e-08
PiD vs CTRL	RANBP3L	1.6572	0.602	0.329	7.74162e-13	1.33086e-08
PiD vs CTRL	AC119673.2	0.538619	0.288	0.185	1.00959e-12	1.73558e-08
PiD vs CTRL	MTRNR2L12	1.18667	0.426	0.215	1.3784e-12	2.36961e-08
PiD vs CTRL	ZBTB1	0.432596	0.524	0.428	1.66344e-12	2.85961e-08
PiD vs CTRL	CYBA	-1.76633	0.144	0.279	2.42042e-12	4.16095e-08
PiD vs CTRL	LHFPL6	0.433678	0.938	0.904	2.70259e-12	4.64602e-08
PiD vs CTRL	SQSTM1	0.158348	0.506	0.445	2.97546e-12	5.11512e-08
PiD vs CTRL	COL18A1	0.430778	0.626	0.498	3.84564e-12	6.61103e-08
PiD vs CTRL	DENND3	1.56933	0.7	0.37	5.05117e-12	8.68346e-08
PiD vs CTRL	RPL11	0.0112961	0.298	0.264	5.13566e-12	8.82871e-08
PiD vs CTRL	ADAMTS9	-0.921854	0.422	0.469	5.662e-12	9.73355e-08
PiD vs CTRL	RPS15	-0.560702	0.278	0.301	8.5892e-12	1.47657e-07
PiD vs CTRL	EEF1A1	0.13072	0.318	0.256	9.70512e-12	1.66841e-07
PiD vs CTRL	SH2B3	0.454539	0.394	0.295	1.26001e-11	2.16608e-07
PiD vs CTRL	SELENOM	-0.418018	0.254	0.276	1.33314e-11	2.29181e-07
PiD vs CTRL	RPS23	-0.333334	0.166	0.182	1.54682e-11	2.65913e-07
PiD vs CTRL	CASTOR3	0.480019	0.388	0.287	1.59535e-11	2.74257e-07
PiD vs CTRL	MT3	-1.87975	0.108	0.23	1.94924e-11	3.35093e-07
PiD vs CTRL	RPS14	-0.642426	0.198	0.259	2.30099e-11	3.95563e-07
PiD vs CTRL	LGALS1	-0.668726	0.332	0.39	2.51547e-11	4.32434e-07
PiD vs CTRL	RPL13	-0.382308	0.454	0.486	2.77708e-11	4.77408e-07
PiD vs CTRL	RPL37A	-0.0573461	0.384	0.335	2.79363e-11	4.80253e-07
PiD vs CTRL	GNG11	-0.957641	0.248	0.371	3.07492e-11	5.28609e-07
PiD vs CTRL	TPI1	-0.366522	0.272	0.262	3.70097e-11	6.36233e-07
PiD vs CTRL	RPL15	-0.201956	0.266	0.232	3.97756e-11	6.83783e-07
PiD vs CTRL	RPL21	0.0234251	0.294	0.266	4.18958e-11	7.2023e-07
PiD vs CTRL	SRP14	-0.578279	0.186	0.231	4.78035e-11	8.2179e-07
PiD vs CTRL	RPL17	0.00468869	0.292	0.267	5.23707e-11	9.00305e-07
PiD vs CTRL	FP236383.3	0.744232	0.906	0.657	6.39632e-11	1.09959e-06
PiD vs CTRL	CTDSPL	0.463868	0.708	0.647	7.05977e-11	1.21364e-06
PiD vs CTRL	RPS28	-0.0695373	0.384	0.373	9.64608e-11	1.65826e-06
PiD vs CTRL	MTUS1	-0.167805	0.738	0.737	9.71529e-11	1.67016e-06
PiD vs CTRL	HOOK2	0.62159	0.264	0.166	1.34626e-10	2.31435e-06
PiD vs CTRL	ANXA5	0.210516	0.32	0.273	1.71273e-10	2.94435e-06
PiD vs CTRL	CD63	-0.655598	0.266	0.341	1.77993e-10	3.05987e-06
PiD vs CTRL	RFTN2	0.659515	0.396	0.264	2.14015e-10	3.67914e-06
PiD vs CTRL	PSAP	-0.424153	0.318	0.36	2.21868e-10	3.81413e-06
PiD vs CTRL	MIF	-0.620327	0.192	0.24	2.40475e-10	4.13401e-06
PiD vs CTRL	AL592183.1	-0.242783	0.2	0.255	2.5516e-10	4.38645e-06
PiD vs CTRL	ARL17A	0.640628	0.158	0.09	2.91982e-10	5.01946e-06
PiD vs CTRL	TOM1L1	0.906239	0.292	0.162	3.29838e-10	5.67025e-06
PiD vs CTRL	MYL6	-0.0968821	0.348	0.336	3.76826e-10	6.47802e-06
PiD vs CTRL	MYOF	-0.973859	0.466	0.645	4.35624e-10	7.48881e-06
PiD vs CTRL	PDE10A	-2.59459	0.186	0.38	4.601e-10	7.90958e-06
PiD vs CTRL	SERF2	-0.231127	0.336	0.331	5.09198e-10	8.75362e-06
PiD vs CTRL	DNM2	0.082044	0.458	0.386	5.50019e-10	9.45537e-06
PiD vs CTRL	RABAC1	-0.417078	0.194	0.204	5.71795e-10	9.82973e-06
PiD vs CTRL	PEBP1	0.452673	0.37	0.278	5.75084e-10	9.88628e-06
PiD vs CTRL	KDM4B	0.324922	0.416	0.316	6.70428e-10	1.15253e-05
PiD vs CTRL	AC105402.3	-0.234934	0.42	0.442	7.74964e-10	1.33224e-05
PiD vs CTRL	CALM1	-0.26787	0.392	0.412	7.91408e-10	1.36051e-05
PiD vs CTRL	CLU	-1.75134	0.158	0.367	8.02387e-10	1.37938e-05
PiD vs CTRL	PLCG2	1.79764	0.852	0.452	8.4196e-10	1.44741e-05
PiD vs CTRL	CCND3	0.951335	0.488	0.323	8.8673e-10	1.52438e-05
PiD vs CTRL	SLC25A4	0.114911	0.236	0.18	9.05744e-10	1.55706e-05
PiD vs CTRL	RPL13A	0.0372814	0.392	0.339	9.07534e-10	1.56014e-05
PiD vs CTRL	ABCC9	-0.731914	0.712	0.787	9.9803e-10	1.71571e-05
PiD vs CTRL	ADAMTS1	-0.664994	0.164	0.24	1.03386e-09	1.77731e-05
PiD vs CTRL	KLC1	0.492049	0.686	0.556	1.10709e-09	1.9032e-05
PiD vs CTRL	SSBP3	0.769397	0.486	0.346	1.27981e-09	2.20012e-05
PiD vs CTRL	HLA-C	-0.075476	0.278	0.235	1.40436e-09	2.41423e-05
PiD vs CTRL	RBMS3-AS3	0.246531	0.518	0.431	1.48505e-09	2.55296e-05
PiD vs CTRL	CCDC200	0.273484	0.212	0.153	1.60892e-09	2.76589e-05
PiD vs CTRL	GFAP	-1.69955	0.14	0.305	1.86298e-09	3.20266e-05
PiD vs CTRL	COX7B	-0.950855	0.12	0.156	2.01567e-09	3.46513e-05
PiD vs CTRL	KCNMA1	-2.87415	0.084	0.231	2.0212e-09	3.47464e-05
PiD vs CTRL	TPT1	0.214903	0.414	0.358	2.16352e-09	3.7193e-05
PiD vs CTRL	AL589935.1	1.09407	0.61	0.392	2.18474e-09	3.75578e-05
PiD vs CTRL	BTG1	-0.0430606	0.506	0.482	2.22082e-09	3.81781e-05
PiD vs CTRL	CCNI	0.164516	0.504	0.412	2.36716e-09	4.06939e-05
PiD vs CTRL	RAC1	0.098578	0.406	0.369	2.42876e-09	4.17528e-05
PiD vs CTRL	HNRNPD	0.156491	0.548	0.483	2.46173e-09	4.23197e-05
PiD vs CTRL	TNS1	0.647941	0.854	0.793	2.57389e-09	4.42478e-05
PiD vs CTRL	RPS7	-0.107206	0.354	0.317	2.7992e-09	4.81211e-05
PiD vs CTRL	RPS16	-0.437062	0.222	0.245	2.83349e-09	4.87106e-05
PiD vs CTRL	KLF12	0.313244	0.736	0.654	3.00744e-09	5.17009e-05
PiD vs CTRL	RPL23A	-0.0390924	0.202	0.21	3.07695e-09	5.28958e-05
PiD vs CTRL	COL6A1	-0.687267	0.436	0.59	3.09357e-09	5.31816e-05
PiD vs CTRL	RPL28	-0.111472	0.346	0.335	3.1119e-09	5.34967e-05
PiD vs CTRL	MCRIP1	-0.192781	0.158	0.142	3.18111e-09	5.46865e-05
PiD vs CTRL	DYNC1I1	0.10776	0.434	0.426	3.25809e-09	5.60098e-05
PiD vs CTRL	ADAMTS9-AS2	0.659009	0.94	0.833	3.38884e-09	5.82575e-05
PiD vs CTRL	SHISA6	0.718871	0.382	0.321	3.46849e-09	5.96267e-05
PiD vs CTRL	EHBP1L1	-0.0299938	0.224	0.193	3.48569e-09	5.99225e-05
PiD vs CTRL	MKLN1	0.637954	0.926	0.885	3.54334e-09	6.09135e-05
PiD vs CTRL	RPSA	-0.26612	0.224	0.23	3.75791e-09	6.46022e-05
PiD vs CTRL	LCP2	0.710153	0.26	0.166	3.91652e-09	6.73289e-05
PiD vs CTRL	TMA7	-0.216095	0.206	0.214	4.15743e-09	7.14704e-05
PiD vs CTRL	RBMS3-AS2	-0.0908466	0.268	0.241	4.20106e-09	7.22204e-05
PiD vs CTRL	VIM	-0.188182	0.336	0.343	4.36419e-09	7.50248e-05
PiD vs CTRL	RPS27A	-0.497974	0.196	0.236	4.52342e-09	7.7762e-05
PiD vs CTRL	COL6A2	-0.238346	0.468	0.523	4.64057e-09	7.9776e-05
PiD vs CTRL	RPS8	-0.268974	0.224	0.247	4.82053e-09	8.28697e-05
PiD vs CTRL	ATP5ME	-1.01677	0.152	0.244	4.83244e-09	8.30744e-05
PiD vs CTRL	CALM2	-0.37452	0.462	0.537	4.85974e-09	8.35437e-05
PiD vs CTRL	SLC3A2	-0.719473	0.102	0.121	4.87766e-09	8.38519e-05
PiD vs CTRL	FRMD6	0.180356	0.588	0.536	5.15215e-09	8.85707e-05
PiD vs CTRL	DDX3Y	2.44424	0.286	0.06	5.17592e-09	8.89793e-05
PiD vs CTRL	ITM2C	-0.306528	0.314	0.327	5.33504e-09	9.17146e-05
PiD vs CTRL	PLA2R1	-0.28333	0.42	0.411	5.53623e-09	9.51733e-05
PiD vs CTRL	PCCA	-0.0350408	0.734	0.744	5.6829e-09	9.76947e-05
PiD vs CTRL	RPL41	-0.240166	0.264	0.296	5.73872e-09	9.86543e-05
PiD vs CTRL	SLC1A2	-1.42559	0.246	0.475	5.99137e-09	0.000102998
PiD vs CTRL	BCL2	0.460481	0.686	0.623	6.21763e-09	0.000106887
PiD vs CTRL	ADAMTS10	0.354849	0.47	0.397	6.32797e-09	0.000108784
PiD vs CTRL	POMP	-0.331201	0.278	0.294	6.48429e-09	0.000111471
PiD vs CTRL	HLA-A	-0.792165	0.194	0.267	6.64535e-09	0.00011424
PiD vs CTRL	AP2M1	-0.178384	0.23	0.21	6.92156e-09	0.000118988
PiD vs CTRL	DNAJB6	0.626966	0.522	0.361	7.78544e-09	0.00013384
PiD vs CTRL	LAMA2	0.293425	0.964	0.94	7.83505e-09	0.000134692
PiD vs CTRL	KCNE4	-0.10434	0.598	0.56	7.98439e-09	0.00013726
PiD vs CTRL	NR2F2	-0.190917	0.718	0.765	8.51203e-09	0.00014633
PiD vs CTRL	NTRK3	0.640855	0.746	0.701	9.06374e-09	0.000155815
PiD vs CTRL	DHX9	0.542968	0.432	0.355	9.23518e-09	0.000158762
PiD vs CTRL	TANC1	0.315654	0.46	0.405	9.71775e-09	0.000167058
PiD vs CTRL	SAT1	0.327255	0.24	0.235	9.72391e-09	0.000167164
PiD vs CTRL	COX8A	-1.08075	0.116	0.178	1.00625e-08	0.000172985
PiD vs CTRL	GUK1	0.0382306	0.19	0.179	1.01217e-08	0.000174002
PiD vs CTRL	STAG1	0.460104	0.808	0.782	1.05117e-08	0.000180707
PiD vs CTRL	NFKBIA	1.11996	0.456	0.252	1.09627e-08	0.000188459
PiD vs CTRL	SMAD2	0.458326	0.428	0.369	1.11471e-08	0.000191631
PiD vs CTRL	DSE	0.686264	0.716	0.585	1.12413e-08	0.000193249
PiD vs CTRL	ARL6IP4	-0.271181	0.216	0.232	1.13803e-08	0.000195639
PiD vs CTRL	CTNND2	-1.36865	0.186	0.331	1.1881e-08	0.000204246
PiD vs CTRL	FRY	-0.125086	0.678	0.693	1.19102e-08	0.000204748
PiD vs CTRL	RPS2	-0.406308	0.206	0.22	1.20989e-08	0.000207992
PiD vs CTRL	SMAD4	0.344354	0.474	0.406	1.2436e-08	0.000213787
PiD vs CTRL	HSP90AA1	0.876872	0.706	0.581	1.25032e-08	0.000214943
PiD vs CTRL	UNC45A	0.503595	0.136	0.095	1.3004e-08	0.000223551
PiD vs CTRL	RPL3	-0.540478	0.208	0.245	1.32743e-08	0.000228198
PiD vs CTRL	YY1	0.640885	0.51	0.358	1.39894e-08	0.000240492
PiD vs CTRL	DDX5	0.33167	0.854	0.768	1.40948e-08	0.000242303
PiD vs CTRL	MLLT6	0.215342	0.386	0.342	1.41085e-08	0.00024254
PiD vs CTRL	RPL18	-0.271121	0.296	0.322	1.42856e-08	0.000245584
PiD vs CTRL	HSPA5	-0.429345	0.168	0.173	1.48529e-08	0.000255335
PiD vs CTRL	CHST12	0.0840901	0.088	0.073	1.61105e-08	0.000276955
PiD vs CTRL	CPM	1.18222	0.872	0.7	1.61224e-08	0.00027716
PiD vs CTRL	CPT1A	0.153641	0.486	0.431	1.63309e-08	0.000280745
PiD vs CTRL	RPS6	-0.497024	0.152	0.195	1.63907e-08	0.000281773
PiD vs CTRL	UHRF2	0.205831	0.306	0.288	1.72133e-08	0.000295913
PiD vs CTRL	FBRSL1	0.553104	0.274	0.172	1.73938e-08	0.000299018
PiD vs CTRL	RPS13	-0.529523	0.13	0.155	1.77358e-08	0.000304897
PiD vs CTRL	KIAA0232	0.99062	0.582	0.386	1.90091e-08	0.000326786
PiD vs CTRL	AC002546.1	0.75272	0.504	0.304	1.90372e-08	0.000327268
PiD vs CTRL	PAN3	0.450919	0.646	0.582	1.91016e-08	0.000328375
PiD vs CTRL	RPL14	0.260574	0.24	0.209	1.91053e-08	0.00032844
PiD vs CTRL	RORA	0.0236789	0.956	0.959	2.001e-08	0.000343991
PiD vs CTRL	NDUFB8	-0.280572	0.214	0.224	2.11871e-08	0.000364227
PiD vs CTRL	PDZD2	-0.227548	0.848	0.834	2.14837e-08	0.000369326
PiD vs CTRL	SIPA1L2	0.0696263	0.498	0.483	2.20815e-08	0.000379603
PiD vs CTRL	ATP5MD	-0.562462	0.19	0.218	2.2198e-08	0.000381605
PiD vs CTRL	PPP1R14A	-1.05691	0.194	0.268	2.39355e-08	0.000411475
PiD vs CTRL	LINC02172	0.936451	0.502	0.39	2.49588e-08	0.000429066
PiD vs CTRL	CD81	-0.383207	0.45	0.48	2.53961e-08	0.000436584
PiD vs CTRL	FKBP1A	-0.125494	0.198	0.19	2.6312e-08	0.000452329
PiD vs CTRL	HECTD1	0.221483	0.534	0.512	2.64936e-08	0.000455451
PiD vs CTRL	OAZ1	0.112415	0.316	0.256	2.834e-08	0.000487193
PiD vs CTRL	EGFL7	-1.58922	0.074	0.144	2.88474e-08	0.000495915
PiD vs CTRL	ZEB1	-0.335784	0.872	0.903	2.88866e-08	0.00049659
PiD vs CTRL	IFITM2	-0.717977	0.218	0.292	2.89399e-08	0.000497506
PiD vs CTRL	SEPTIN9	0.589447	0.48	0.376	2.94844e-08	0.000506866
PiD vs CTRL	SSBP2	0.216905	0.832	0.806	2.96748e-08	0.000510139
PiD vs CTRL	MXI1	0.737856	0.636	0.515	2.9733e-08	0.00051114
PiD vs CTRL	RPS18	-0.684831	0.18	0.204	3.00751e-08	0.000517021
PiD vs CTRL	PPARA	0.890268	0.354	0.218	3.1543e-08	0.000542256
PiD vs CTRL	CD59	0.154254	0.344	0.292	3.21859e-08	0.000553307
PiD vs CTRL	EEF2	-0.425465	0.25	0.286	3.23046e-08	0.000555349
PiD vs CTRL	PKM	-0.518515	0.28	0.372	3.25914e-08	0.000560279
PiD vs CTRL	PTPRZ1	-1.58465	0.084	0.165	3.27403e-08	0.000562839
PiD vs CTRL	MAVS	0.178827	0.334	0.255	3.3082e-08	0.000568713
PiD vs CTRL	GRINA	0.121537	0.212	0.191	3.37131e-08	0.000579562
PiD vs CTRL	ADGRD1	-0.0644801	0.71	0.693	3.45491e-08	0.000593934
PiD vs CTRL	ZNF264	0.391885	0.2	0.151	3.50226e-08	0.000602074
PiD vs CTRL	SRSF7	0.0164339	0.276	0.27	3.52896e-08	0.000606663
PiD vs CTRL	KAZN	0.31503	0.442	0.374	3.53148e-08	0.000607096
PiD vs CTRL	RNF213	0.0131315	0.458	0.462	3.53848e-08	0.0006083
PiD vs CTRL	MAFF	1.17589	0.226	0.09	3.57578e-08	0.000614713
PiD vs CTRL	RAD9A	0.171512	0.202	0.173	3.70832e-08	0.000637497
PiD vs CTRL	TBX3	0.985901	0.58	0.406	3.70915e-08	0.00063764
PiD vs CTRL	RHOC	-0.635946	0.196	0.241	3.71181e-08	0.000638098
PiD vs CTRL	RPL8	-0.613885	0.234	0.28	3.71785e-08	0.000639135
PiD vs CTRL	LONP2	-0.309508	0.43	0.469	3.79188e-08	0.000651861
PiD vs CTRL	CHD4	0.461883	0.47	0.372	3.93499e-08	0.000676463
PiD vs CTRL	RBFOX1	1.36217	0.224	0.118	4.02049e-08	0.000691162
PiD vs CTRL	JUNB	0.889272	0.42	0.251	4.2313e-08	0.000727402
PiD vs CTRL	RBBP6	0.288689	0.386	0.324	4.23722e-08	0.000728421
PiD vs CTRL	H1FX	-0.719348	0.176	0.246	4.23812e-08	0.000728575
PiD vs CTRL	TMSB10	-1.28196	0.154	0.26	4.28127e-08	0.000735992
PiD vs CTRL	ANKRD37	-0.148562	0.226	0.178	4.29675e-08	0.000738654
PiD vs CTRL	RPS24	-0.688483	0.164	0.237	4.30051e-08	0.0007393
PiD vs CTRL	PTPRK	0.0747128	0.936	0.945	4.31618e-08	0.000741994
PiD vs CTRL	PANK2	0.537461	0.382	0.28	4.49023e-08	0.000771916
PiD vs CTRL	PDE1C	0.134544	0.584	0.629	4.57056e-08	0.000785725
PiD vs CTRL	CCNL2	-0.062429	0.338	0.335	4.67576e-08	0.00080381
PiD vs CTRL	CHD3	0.188535	0.412	0.349	4.70958e-08	0.000809625
PiD vs CTRL	MAP3K3	0.127174	0.344	0.283	4.7731e-08	0.000820544
PiD vs CTRL	NUTM2B-AS1	1.02735	0.644	0.434	4.90545e-08	0.000843296
PiD vs CTRL	TNFAIP8L1	0.149492	0.21	0.171	5.03404e-08	0.000865402
PiD vs CTRL	CYP4V2	0.0983364	0.218	0.194	5.28401e-08	0.000908374
PiD vs CTRL	BRI3	-0.150096	0.274	0.26	5.5238e-08	0.000949597
PiD vs CTRL	ATP5F1B	-0.651695	0.224	0.267	5.59913e-08	0.000962547
PiD vs CTRL	PDE4C	0.0537157	0.324	0.288	5.93802e-08	0.00102081
PiD vs CTRL	PURA	-0.0575859	0.298	0.293	5.99921e-08	0.00103132
PiD vs CTRL	RPL18A	0.00628431	0.18	0.155	6.00319e-08	0.00103201
PiD vs CTRL	SMU1	0.534143	0.272	0.181	6.04612e-08	0.00103939
PiD vs CTRL	CST3	-0.801603	0.27	0.36	6.45224e-08	0.0011092
PiD vs CTRL	TSPYL2	0.912896	0.262	0.129	6.48149e-08	0.00111423
PiD vs CTRL	NFATC3	0.384293	0.496	0.411	6.48844e-08	0.00111543
PiD vs CTRL	CALR	-0.121931	0.168	0.154	6.50237e-08	0.00111782
PiD vs CTRL	BTF3	0.230792	0.17	0.128	6.64981e-08	0.00114317
PiD vs CTRL	ST6GALNAC6	0.0284021	0.172	0.138	6.81475e-08	0.00117152
PiD vs CTRL	VPS13D	-0.399746	0.708	0.703	6.87129e-08	0.00118124
PiD vs CTRL	WIPI1	0.076904	0.318	0.272	7.17785e-08	0.00123394
PiD vs CTRL	RACK1	0.0548045	0.288	0.26	7.28112e-08	0.0012517
PiD vs CTRL	SRSF4	0.504935	0.468	0.398	7.28368e-08	0.00125214
PiD vs CTRL	DDX18	-0.717651	0.15	0.221	7.65532e-08	0.00131603
PiD vs CTRL	IDS	-0.194312	0.4	0.427	7.80149e-08	0.00134115
PiD vs CTRL	CLDND1	0.455447	0.256	0.198	7.82898e-08	0.00134588
PiD vs CTRL	TLE5	-0.00427629	0.39	0.365	8.24139e-08	0.00141678
PiD vs CTRL	SSBP4	-0.137923	0.236	0.24	8.43808e-08	0.00145059
PiD vs CTRL	EPS15L1	0.0226534	0.354	0.309	8.5142e-08	0.00146368
PiD vs CTRL	SLC44A2	-0.24942	0.166	0.153	9.07591e-08	0.00156024
PiD vs CTRL	GDI1	0.254591	0.232	0.193	9.118e-08	0.00156748
PiD vs CTRL	NR2C2	0.206633	0.452	0.381	9.28868e-08	0.00159682
PiD vs CTRL	SDCCAG8	-0.469306	0.4	0.485	1.01063e-07	0.00173737
PiD vs CTRL	RAB14	-0.0938903	0.3	0.298	1.0184e-07	0.00175073
PiD vs CTRL	ARRDC2	1.60992	0.21	0.073	1.02012e-07	0.00175369
PiD vs CTRL	DLC1	-0.273376	0.976	0.973	1.03472e-07	0.00177879
PiD vs CTRL	SLC25A24	0.488151	0.32	0.247	1.079e-07	0.00185491
PiD vs CTRL	RPL30	-0.27145	0.164	0.18	1.11502e-07	0.00191683
PiD vs CTRL	CAST	0.269878	0.706	0.658	1.12091e-07	0.00192695
PiD vs CTRL	ZNF141	0.547837	0.324	0.216	1.15419e-07	0.00198417
PiD vs CTRL	ATP5F1E	-0.550766	0.262	0.299	1.16114e-07	0.00199611
PiD vs CTRL	SAFB	0.374937	0.402	0.326	1.16292e-07	0.00199918
PiD vs CTRL	RPS19	-0.159403	0.336	0.356	1.16666e-07	0.00200561
PiD vs CTRL	RPS21	-0.202534	0.158	0.159	1.19966e-07	0.00206234
PiD vs CTRL	FAM193B	0.0808549	0.302	0.302	1.23724e-07	0.00212694
PiD vs CTRL	CSPG4	0.32633	0.46	0.363	1.24002e-07	0.00213171
PiD vs CTRL	UBXN7	0.45689	0.378	0.279	1.24609e-07	0.00214215
PiD vs CTRL	RPL32	-0.0405622	0.22	0.19	1.26664e-07	0.00217749
PiD vs CTRL	RPS9	-0.328898	0.216	0.227	1.28048e-07	0.00220127
PiD vs CTRL	BICRAL	-0.142061	0.402	0.419	1.35416e-07	0.00232793
PiD vs CTRL	TLK2	0.431775	0.636	0.532	1.36023e-07	0.00233838
PiD vs CTRL	TNRC18	0.260772	0.372	0.344	1.41068e-07	0.00242511
PiD vs CTRL	SLC6A17	0.0677873	0.428	0.387	1.41765e-07	0.00243708
PiD vs CTRL	CD44	-0.750961	0.14	0.282	1.46749e-07	0.00252277
PiD vs CTRL	RPL6	-0.0638961	0.262	0.269	1.49306e-07	0.00256671
PiD vs CTRL	BICC1	1.32533	0.19	0.153	1.49924e-07	0.00257735
PiD vs CTRL	SERINC3	0.346565	0.364	0.281	1.50523e-07	0.00258764
PiD vs CTRL	PCMTD2	0.0392637	0.272	0.238	1.52203e-07	0.00261652
PiD vs CTRL	AC083870.1	0.635555	0.552	0.399	1.54759e-07	0.00266046
PiD vs CTRL	PNN	-0.289494	0.354	0.366	1.55567e-07	0.00267435
PiD vs CTRL	AMBRA1	0.140496	0.408	0.382	1.55943e-07	0.00268082
PiD vs CTRL	CEBPB	0.833955	0.47	0.286	1.58756e-07	0.00272917
PiD vs CTRL	GNPAT	-0.0315937	0.192	0.179	1.59195e-07	0.00273672
PiD vs CTRL	DPYD	0.367837	0.628	0.577	1.61054e-07	0.00276868
PiD vs CTRL	GADD45B	-0.180602	0.202	0.196	1.61678e-07	0.00277941
PiD vs CTRL	SLC22A23	0.459971	0.644	0.507	1.62851e-07	0.00279957
PiD vs CTRL	CUX1	0.480204	0.644	0.578	1.67638e-07	0.00288187
PiD vs CTRL	ADCY6	-0.749939	0.228	0.307	1.70345e-07	0.00292839
PiD vs CTRL	TBX18	0.660014	0.566	0.411	1.71426e-07	0.00294698
PiD vs CTRL	SERP1	-0.364439	0.188	0.213	1.71489e-07	0.00294806
PiD vs CTRL	AC008014.1	1.12314	0.514	0.351	1.75999e-07	0.00302561
PiD vs CTRL	APOE	-1.32682	0.1	0.214	1.80259e-07	0.00309883
PiD vs CTRL	SERPINB6	0.0131525	0.424	0.424	1.81305e-07	0.00311681
PiD vs CTRL	FAM85B	0.501536	0.374	0.267	1.83263e-07	0.00315047
PiD vs CTRL	SRSF3	0.462131	0.432	0.325	1.87966e-07	0.00323132
PiD vs CTRL	MECP2	0.376813	0.486	0.393	1.93888e-07	0.00333313
PiD vs CTRL	AKT2	0.282584	0.268	0.212	1.96035e-07	0.00337004
PiD vs CTRL	HSPD1	0.66926	0.304	0.218	1.96835e-07	0.0033838
PiD vs CTRL	VAMP5	-0.864641	0.122	0.166	2.00162e-07	0.00344099
PiD vs CTRL	DDX42	0.1639	0.28	0.226	2.09287e-07	0.00359785
PiD vs CTRL	NDUFS1	0.23351	0.474	0.426	2.09609e-07	0.00360338
PiD vs CTRL	ZNF655	0.236838	0.414	0.355	2.11243e-07	0.00363148
PiD vs CTRL	ECHS1	-0.290278	0.07	0.062	2.18547e-07	0.00375704
PiD vs CTRL	TRAPPC8	0.453365	0.422	0.353	2.19486e-07	0.00377319
PiD vs CTRL	CD151	-0.396559	0.232	0.268	2.22911e-07	0.00383206
PiD vs CTRL	CAMKK2	0.321422	0.224	0.177	2.25411e-07	0.00387505
PiD vs CTRL	RPL38	-0.25881	0.17	0.186	2.32027e-07	0.00398877
PiD vs CTRL	RPL19	-0.046486	0.184	0.202	2.32671e-07	0.00399985
PiD vs CTRL	SH3D19	-0.0825649	0.55	0.586	2.32892e-07	0.00400365
PiD vs CTRL	CPE	-0.713072	0.726	0.837	2.34725e-07	0.00403515
PiD vs CTRL	NEDD4L	0.278014	0.512	0.473	2.37519e-07	0.00408318
PiD vs CTRL	TRNAU1AP	-0.243316	0.214	0.214	2.41288e-07	0.00414799
PiD vs CTRL	RPL9	-0.242329	0.186	0.211	2.45058e-07	0.00421279
PiD vs CTRL	SLC6A16	0.871608	0.25	0.152	2.45267e-07	0.00421639
PiD vs CTRL	CNOT1	0.448419	0.478	0.368	2.47336e-07	0.00425195
PiD vs CTRL	ZFP36L1	-0.28709	0.51	0.571	2.49025e-07	0.00428099
PiD vs CTRL	TJP1	0.0500655	0.926	0.923	2.6316e-07	0.00452398
PiD vs CTRL	HINT1	-0.135413	0.19	0.182	2.72665e-07	0.00468738
PiD vs CTRL	RPLP0	-0.362301	0.184	0.227	2.79174e-07	0.00479928
PiD vs CTRL	EIF1AX	-0.424532	0.272	0.279	2.81362e-07	0.0048369
PiD vs CTRL	TMEM94	-0.821843	0.172	0.221	3.05298e-07	0.00524838
PiD vs CTRL	H2AFZ	0.0223466	0.152	0.137	3.0984e-07	0.00532646
PiD vs CTRL	SYNE2	0.252661	0.808	0.768	3.10166e-07	0.00533207
PiD vs CTRL	ATP5F1D	-0.659219	0.218	0.251	3.19304e-07	0.00548916
PiD vs CTRL	TSC22D3	1.23752	0.58	0.309	3.21983e-07	0.0055352
PiD vs CTRL	CELF2	-0.250606	0.528	0.578	3.24251e-07	0.00557419
PiD vs CTRL	RPS25	-0.225559	0.202	0.199	3.31571e-07	0.00570004
PiD vs CTRL	BRF1	0.519338	0.18	0.133	3.3288e-07	0.00572254
PiD vs CTRL	RFTN1	-0.458884	0.344	0.519	3.45118e-07	0.00593293
PiD vs CTRL	GALNT2	-0.369542	0.312	0.329	3.45945e-07	0.00594713
PiD vs CTRL	ARID5B	-0.0256575	0.37	0.48	3.51041e-07	0.00603474
PiD vs CTRL	ATP10D	0.0793492	0.426	0.399	3.51797e-07	0.00604774
PiD vs CTRL	EIF4ENIF1	0.173019	0.182	0.141	3.61355e-07	0.00621205
PiD vs CTRL	BCL6	1.11021	0.704	0.533	3.6198e-07	0.0062228
PiD vs CTRL	ABHD2	-0.135824	0.418	0.431	3.6488e-07	0.00627265
PiD vs CTRL	CFL1	-0.815121	0.21	0.276	3.70952e-07	0.00637703
PiD vs CTRL	DSCAML1	0.486853	0.188	0.168	3.82395e-07	0.00657375
PiD vs CTRL	TAF7	0.0250886	0.18	0.153	3.87043e-07	0.00665366
PiD vs CTRL	RPL35	-0.314919	0.278	0.295	3.94691e-07	0.00678513
PiD vs CTRL	ZNF407	0.465567	0.516	0.443	4.0443e-07	0.00695256
PiD vs CTRL	CDC42EP4	0.763237	0.614	0.433	4.06374e-07	0.00698598
PiD vs CTRL	TATDN1	0.256524	0.216	0.19	4.08927e-07	0.00702987
PiD vs CTRL	HNRNPDL	0.231582	0.548	0.492	4.12046e-07	0.00708349
PiD vs CTRL	ZC3H13	0.20425	0.422	0.379	4.15046e-07	0.00713505
PiD vs CTRL	TRIB2	0.298928	0.526	0.476	4.35394e-07	0.00748486
PiD vs CTRL	ADAR	0.0525127	0.326	0.31	4.36842e-07	0.00750976
PiD vs CTRL	NBL1	-0.263622	0.318	0.357	4.40802e-07	0.00757783
PiD vs CTRL	LINC00310	1.47791	0.14	0.058	4.45924e-07	0.00766587
PiD vs CTRL	KIF5B	0.0544737	0.408	0.387	4.482e-07	0.00770501
PiD vs CTRL	SLC25A3	-0.240416	0.236	0.239	4.50983e-07	0.00775285
PiD vs CTRL	EHD2	-0.625007	0.32	0.414	4.53466e-07	0.00779553
PiD vs CTRL	BLCAP	-0.316832	0.384	0.398	4.54023e-07	0.00780512
PiD vs CTRL	HK1	0.743463	0.452	0.315	4.54457e-07	0.00781256
PiD vs CTRL	RPS17	-0.45927	0.12	0.135	4.56392e-07	0.00784584
PiD vs CTRL	YIPF4	0.215123	0.328	0.276	4.77937e-07	0.00821622
PiD vs CTRL	MGRN1	0.149692	0.224	0.183	4.86661e-07	0.00836618
PiD vs CTRL	NRG3	-1.01755	0.25	0.4	5.04229e-07	0.00866821
PiD vs CTRL	YWHAB	0.0707221	0.376	0.326	5.04658e-07	0.00867557
PiD vs CTRL	KLF9	1.0333	0.69	0.457	5.24208e-07	0.00901166
PiD vs CTRL	LINC01619	0.578304	0.366	0.298	5.30895e-07	0.00912661
PiD vs CTRL	ATP5MPL	-0.998799	0.102	0.167	5.38212e-07	0.0092524
PiD vs CTRL	AKAP1	-0.589579	0.238	0.319	5.5054e-07	0.00946433
PiD vs CTRL	PPP1CC	0.143032	0.304	0.254	5.66286e-07	0.00973503
PiD vs CTRL	SYNM	-0.188526	0.366	0.365	5.79644e-07	0.00996466
PiD vs CTRL	MAML3	-0.521019	0.296	0.367	5.8059e-07	0.00998092
PiD vs CTRL	ANK3	0.989791	0.082	0.044	6.12149e-07	0.0105235
PiD vs CTRL	SRCAP	0.47896	0.234	0.157	6.16625e-07	0.0106004
PiD vs CTRL	PLOD2	0.436247	0.352	0.329	6.16736e-07	0.0106023
PiD vs CTRL	RHOB	-0.193353	0.57	0.536	6.19926e-07	0.0106571
PiD vs CTRL	PHF8	0.577362	0.272	0.183	6.31648e-07	0.0108587
PiD vs CTRL	BMP6	0.269115	0.18	0.14	6.32106e-07	0.0108665
PiD vs CTRL	HIPK1	0.370242	0.302	0.264	6.32452e-07	0.0108725
PiD vs CTRL	MARK3	0.237066	0.618	0.565	6.35618e-07	0.0109269
PiD vs CTRL	ARID4A	-0.0224708	0.276	0.265	6.42937e-07	0.0110527
PiD vs CTRL	KANK3	0.0597019	0.5	0.453	6.54808e-07	0.0112568
PiD vs CTRL	MLXIP	0.280276	0.25	0.191	6.58256e-07	0.0113161
PiD vs CTRL	TTN	0.0847097	0.624	0.58	6.59104e-07	0.0113307
PiD vs CTRL	CREBBP	0.318175	0.672	0.593	6.94917e-07	0.0119463
PiD vs CTRL	LINC00882	0.591047	0.49	0.433	7.17285e-07	0.0123308
PiD vs CTRL	DOCK5	0.0921534	0.302	0.304	7.2231e-07	0.0124172
PiD vs CTRL	WDFY2	0.0913237	0.354	0.333	7.24325e-07	0.0124519
PiD vs CTRL	ATP6V1G1	-0.0629891	0.208	0.193	7.3115e-07	0.0125692
PiD vs CTRL	PA2G4	-0.41953	0.122	0.145	7.32989e-07	0.0126008
PiD vs CTRL	KANK2	0.4392	0.526	0.446	7.50253e-07	0.0128976
PiD vs CTRL	SRSF5	-0.00770766	0.588	0.582	7.52206e-07	0.0129312
PiD vs CTRL	ITCH	0.319296	0.608	0.547	7.70661e-07	0.0132484
PiD vs CTRL	UPF3B	0.109309	0.186	0.159	7.79105e-07	0.0133936
PiD vs CTRL	CTNNA2	-1.61992	0.256	0.499	7.79438e-07	0.0133993
PiD vs CTRL	CHCHD10	-0.983283	0.116	0.169	7.84232e-07	0.0134817
PiD vs CTRL	UBC	-0.482091	0.266	0.312	7.87235e-07	0.0135334
PiD vs CTRL	OGFRL1	-0.530759	0.146	0.183	8.01912e-07	0.0137857
PiD vs CTRL	RAPH1	0.307036	0.682	0.658	8.06651e-07	0.0138671
PiD vs CTRL	NUP107	-0.194112	0.15	0.158	8.0975e-07	0.0139204
PiD vs CTRL	CYCS	-0.0855766	0.154	0.148	8.25552e-07	0.0141921
PiD vs CTRL	ESAM	0.199677	0.338	0.279	8.32102e-07	0.0143047
PiD vs CTRL	RPLP2	-0.392806	0.252	0.291	8.34048e-07	0.0143381
PiD vs CTRL	HUWE1	0.432311	0.534	0.453	8.47236e-07	0.0145648
PiD vs CTRL	CYFIP1	0.633857	0.574	0.451	8.49023e-07	0.0145956
PiD vs CTRL	CAPZB	0.476394	0.626	0.579	8.54029e-07	0.0146816
PiD vs CTRL	COX7C	-0.787441	0.142	0.195	8.60981e-07	0.0148011
PiD vs CTRL	PCNT	0.627201	0.254	0.158	8.7399e-07	0.0150248
PiD vs CTRL	TOB2	0.664983	0.338	0.217	8.94788e-07	0.0153823
PiD vs CTRL	DNMT3A	0.293608	0.344	0.307	9.02246e-07	0.0155105
PiD vs CTRL	SOS2	0.425606	0.566	0.484	9.14088e-07	0.0157141
PiD vs CTRL	TRIP12	0.659263	0.652	0.552	9.18558e-07	0.0157909
PiD vs CTRL	SCAMP2	0.959372	0.168	0.09	9.29523e-07	0.0159794
PiD vs CTRL	INPP4A	0.188214	0.47	0.42	9.44917e-07	0.0162441
PiD vs CTRL	ATP6V0B	-0.0058734	0.148	0.129	9.49848e-07	0.0163288
PiD vs CTRL	BCKDHB	-0.0920736	0.308	0.327	9.93087e-07	0.0170722
PiD vs CTRL	SART3	0.239173	0.202	0.152	1.00953e-06	0.0173549
PiD vs CTRL	ANKRD36	-0.381329	0.262	0.324	1.01392e-06	0.0174303
PiD vs CTRL	WDR70	0.0778576	0.562	0.525	1.04563e-06	0.0179755
PiD vs CTRL	UBR2	0.5334	0.626	0.507	1.04565e-06	0.0179757
PiD vs CTRL	KCTD9	0.377436	0.284	0.217	1.05537e-06	0.0181429
PiD vs CTRL	SAR1B	0.558506	0.194	0.14	1.06716e-06	0.0183455
PiD vs CTRL	IRF3	-0.391024	0.1	0.123	1.07095e-06	0.0184106
PiD vs CTRL	ADAMTS4	-0.460878	0.168	0.19	1.07783e-06	0.0185289
PiD vs CTRL	MDM2	0.219191	0.402	0.336	1.10719e-06	0.0190337
PiD vs CTRL	LAMB2	-0.370822	0.248	0.293	1.12681e-06	0.019371
PiD vs CTRL	NDUFA11	-0.644074	0.118	0.163	1.12919e-06	0.0194119
PiD vs CTRL	PJA2	0.0600516	0.49	0.476	1.141e-06	0.0196149
PiD vs CTRL	VPS13A	0.486513	0.328	0.266	1.14786e-06	0.0197329
PiD vs CTRL	SNCG	-0.995449	0.09	0.131	1.14849e-06	0.0197437
PiD vs CTRL	PSMA7	-0.363961	0.232	0.231	1.17438e-06	0.0201887
PiD vs CTRL	SSU72	0.0286113	0.216	0.169	1.18463e-06	0.020365
PiD vs CTRL	TMEM47	-0.0779734	0.272	0.24	1.20947e-06	0.020792
PiD vs CTRL	ADAM10	-0.0690084	0.46	0.456	1.21758e-06	0.0209314
PiD vs CTRL	GABARAP	-0.526053	0.192	0.223	1.2236e-06	0.0210349
PiD vs CTRL	AL162231.2	0.537137	0.14	0.094	1.24068e-06	0.0213286
PiD vs CTRL	GNAS	-0.135329	0.59	0.618	1.25079e-06	0.0215023
PiD vs CTRL	ATP1B2	-0.569925	0.318	0.427	1.26435e-06	0.0217354
PiD vs CTRL	CDKN1C	-0.242439	0.186	0.189	1.26817e-06	0.0218011
PiD vs CTRL	PSMD3	-0.106157	0.146	0.119	1.29426e-06	0.0222496
PiD vs CTRL	YWHAG	0.104432	0.284	0.24	1.29496e-06	0.0222617
PiD vs CTRL	CLASP1	0.250371	0.684	0.689	1.30013e-06	0.0223505
PiD vs CTRL	AL360178.1	0.68994	0.276	0.175	1.3234e-06	0.0227505
PiD vs CTRL	SYNGAP1	-0.15197	0.26	0.277	1.3301e-06	0.0228657
PiD vs CTRL	S100A6	-0.385383	0.198	0.2	1.33821e-06	0.0230051
PiD vs CTRL	ANAPC16	0.380411	0.548	0.465	1.34696e-06	0.0231556
PiD vs CTRL	CDK12	0.0183126	0.36	0.32	1.35264e-06	0.0232533
PiD vs CTRL	SRSF2	0.187201	0.212	0.174	1.35789e-06	0.0233434
PiD vs CTRL	KDM5A	0.186379	0.632	0.608	1.3784e-06	0.0236961
PiD vs CTRL	PLA2G6	0.342558	0.1	0.059	1.3788e-06	0.0237029
PiD vs CTRL	ZBTB46	0.593084	0.672	0.513	1.42376e-06	0.0244758
PiD vs CTRL	CCDC30	-0.153105	0.106	0.12	1.46056e-06	0.0251086
PiD vs CTRL	STAT5B	0.19101	0.362	0.332	1.49154e-06	0.0256411
PiD vs CTRL	KIAA1191	0.639539	0.138	0.079	1.4928e-06	0.0256628
PiD vs CTRL	AP3D1	-0.349538	0.2	0.212	1.49353e-06	0.0256752
PiD vs CTRL	SOGA1	0.136494	0.362	0.315	1.50309e-06	0.0258396
PiD vs CTRL	SRRM2	0.0481679	0.83	0.808	1.50891e-06	0.0259397
PiD vs CTRL	NAXD	0.553365	0.454	0.343	1.52514e-06	0.0262187
PiD vs CTRL	KANSL2	-0.122582	0.116	0.102	1.52562e-06	0.0262269
PiD vs CTRL	WTAP	0.504434	0.46	0.37	1.52585e-06	0.0262309
PiD vs CTRL	TOMM20	-0.29088	0.152	0.16	1.58839e-06	0.027306
PiD vs CTRL	USP9Y	1.88247	0.298	0.114	1.59542e-06	0.0274269
PiD vs CTRL	PDP1	0.0232354	0.124	0.107	1.64529e-06	0.0282842
PiD vs CTRL	S100A11	-0.305046	0.18	0.188	1.66834e-06	0.0286804
PiD vs CTRL	NUTM2A-AS1	0.56986	0.71	0.608	1.68612e-06	0.028986
PiD vs CTRL	SNX25	1.08085	0.624	0.445	1.68898e-06	0.0290353
PiD vs CTRL	NDUFV3	0.122346	0.222	0.195	1.70764e-06	0.029356
PiD vs CTRL	SPECC1L	0.230844	0.658	0.647	1.72286e-06	0.0296177
PiD vs CTRL	CYB5R3	0.0547298	0.412	0.384	1.72395e-06	0.0296364
PiD vs CTRL	DNASE1	-0.21076	0.188	0.176	1.74894e-06	0.030066
PiD vs CTRL	ERICH1	0.135822	0.308	0.276	1.79391e-06	0.030839
PiD vs CTRL	MT1E	-1.45617	0.046	0.115	1.80496e-06	0.031029
PiD vs CTRL	ANAPC5	-0.589158	0.258	0.288	1.81577e-06	0.0312149
PiD vs CTRL	CCDC50	0.268524	0.372	0.327	1.8439e-06	0.0316985
PiD vs CTRL	PMP22	-0.0873217	0.326	0.298	1.85394e-06	0.0318711
PiD vs CTRL	BAZ2A	0.436253	0.464	0.356	1.87715e-06	0.03227
PiD vs CTRL	OSBPL5	0.00287028	0.316	0.281	1.90063e-06	0.0326737
PiD vs CTRL	ANKRD10	0.234343	0.636	0.567	1.90531e-06	0.0327542
PiD vs CTRL	TMEM50B	0.411727	0.318	0.251	1.93491e-06	0.0332631
PiD vs CTRL	LAPTM4A	-0.284416	0.224	0.257	1.95784e-06	0.0336571
PiD vs CTRL	BAZ1B	0.303	0.52	0.423	1.99726e-06	0.0343349
PiD vs CTRL	ATXN7	0.418671	0.34	0.291	2.01877e-06	0.0347047
PiD vs CTRL	SIL1	0.330777	0.458	0.424	2.05439e-06	0.0353169
PiD vs CTRL	MYO1C	0.259727	0.286	0.241	2.06286e-06	0.0354626
PiD vs CTRL	HSPB1	0.629693	0.384	0.307	2.06315e-06	0.0354677
PiD vs CTRL	DGKH	0.583528	0.636	0.506	2.08241e-06	0.0357987
PiD vs CTRL	PDK4	0.916723	0.402	0.239	2.0888e-06	0.0359085
PiD vs CTRL	ADIRF	-0.721655	0.28	0.342	2.09784e-06	0.0360639
PiD vs CTRL	AC245060.5	0.244129	0.098	0.077	2.11655e-06	0.0363857
PiD vs CTRL	PDXDC1	0.309907	0.484	0.392	2.16661e-06	0.0372462
PiD vs CTRL	TIAL1	0.216208	0.308	0.281	2.18507e-06	0.0375636
PiD vs CTRL	MED24	-0.103348	0.16	0.145	2.20297e-06	0.0378712
PiD vs CTRL	SEPTIN8	0.0771121	0.194	0.175	2.25695e-06	0.0387992
PiD vs CTRL	NRBP1	0.156027	0.25	0.192	2.2763e-06	0.0391318
PiD vs CTRL	FAU	-0.148885	0.2	0.212	2.30975e-06	0.0397069
PiD vs CTRL	RPS15A	-0.584315	0.158	0.194	2.37642e-06	0.0408531
PiD vs CTRL	LRP10	0.405051	0.164	0.123	2.37773e-06	0.0408756
PiD vs CTRL	CAPN1	-0.015735	0.114	0.125	2.40422e-06	0.0413309
PiD vs CTRL	MFGE8	-0.327991	0.434	0.451	2.444e-06	0.0420148
PiD vs CTRL	EIF4H	0.224347	0.246	0.184	2.44995e-06	0.0421172
PiD vs CTRL	ZNF782	0.0673243	0.222	0.188	2.47733e-06	0.0425877
PiD vs CTRL	SCRN1	-0.374649	0.23	0.267	2.50113e-06	0.042997
PiD vs CTRL	RPS12	-0.733196	0.1	0.161	2.54494e-06	0.04375
PiD vs CTRL	HNRNPR	0.0209055	0.42	0.392	2.55296e-06	0.043888
PiD vs CTRL	SH3BGRL3	-0.878743	0.128	0.191	2.55896e-06	0.0439911
PiD vs CTRL	SCARB1	-0.552071	0.376	0.528	2.59083e-06	0.0445389
PiD vs CTRL	MFSD14B	-0.178745	0.168	0.167	2.63387e-06	0.0452788
PiD vs CTRL	FAM193A	0.289	0.536	0.458	2.64829e-06	0.0455268
PiD vs CTRL	DHFR	0.218778	0.44	0.369	2.69369e-06	0.0463072
PiD vs CTRL	CFH	0.157395	0.582	0.505	2.7102e-06	0.046591
PiD vs CTRL	ZSWIM4	1.12659	0.108	0.043	2.75068e-06	0.047287
PiD vs CTRL	GPR89B	0.821982	0.206	0.106	2.75214e-06	0.0473121
PiD vs CTRL	PNRC1	0.326035	0.39	0.301	2.75402e-06	0.0473443
PiD vs CTRL	PRKAG2	0.360892	0.254	0.197	2.75554e-06	0.0473704
PiD vs CTRL	HSP90AB1	0.578738	0.544	0.424	2.80717e-06	0.048258
PiD vs CTRL	EMP3	-0.447985	0.146	0.134	2.82305e-06	0.048531
PiD vs CTRL	HMGB1	0.138524	0.498	0.445	2.83059e-06	0.0486606
PiD vs CTRL	TTTY14	0.30561	0.186	0.132	2.83358e-06	0.048712
PiD vs CTRL	TLN1	0.553874	0.45	0.329	2.85932e-06	0.0491546
PiD vs CTRL	FTX	-0.132167	0.938	0.92	2.87071e-06	0.0493503
PiD vs CTRL	HS6ST1	0.615669	0.216	0.152	2.95309e-06	0.0507665
PiD vs CTRL	TMPO	0.426655	0.248	0.177	2.98423e-06	0.0513019
PiD vs CTRL	NDUFB2	-0.130252	0.196	0.197	2.99599e-06	0.051504
PiD vs CTRL	APPBP2	0.269616	0.458	0.409	3.00537e-06	0.0516653
PiD vs CTRL	MAPK3	-0.645054	0.152	0.171	3.03437e-06	0.0521638
PiD vs CTRL	ETNK1	0.322777	0.502	0.421	3.09463e-06	0.0531998
PiD vs CTRL	EPHX1	-0.82753	0.172	0.267	3.12478e-06	0.053718
PiD vs CTRL	AC106845.1	0.387006	0.468	0.412	3.12972e-06	0.0538031
PiD vs CTRL	KPNA3	0.313665	0.236	0.24	3.15214e-06	0.0541884
PiD vs CTRL	CLDN5	-2.71883	0.018	0.072	3.15287e-06	0.054201
PiD vs CTRL	ISYNA1	0.049082	0.594	0.555	3.16495e-06	0.0544087
PiD vs CTRL	EIF4A1	-0.0297745	0.314	0.289	3.20361e-06	0.0550732
PiD vs CTRL	PLEKHA3	0.505454	0.22	0.16	3.20528e-06	0.055102
PiD vs CTRL	PIK3CB	0.00854687	0.27	0.261	3.26598e-06	0.0561455
PiD vs CTRL	GPBP1L1	0.128739	0.484	0.433	3.28248e-06	0.0564292
PiD vs CTRL	IPO5	0.222964	0.2	0.154	3.29362e-06	0.0566206
PiD vs CTRL	RPS6KB1	0.36184	0.396	0.312	3.30182e-06	0.0567616
PiD vs CTRL	NBPF9	0.462644	0.154	0.126	3.31515e-06	0.0569907
PiD vs CTRL	KLHDC8B	-0.33803	0.166	0.188	3.3207e-06	0.0570862
PiD vs CTRL	OSTM1	0.00824362	0.194	0.176	3.40126e-06	0.058471
PiD vs CTRL	SLC7A5	-1.13663	0.044	0.062	3.41298e-06	0.0586726
PiD vs CTRL	NR1H2	0.388065	0.144	0.111	3.49918e-06	0.0601545
PiD vs CTRL	INTS1	-0.190121	0.138	0.149	3.50916e-06	0.0603259
PiD vs CTRL	TMEM109	-0.933085	0.098	0.149	3.52366e-06	0.0605752
PiD vs CTRL	STAT6	0.0764027	0.366	0.345	3.52996e-06	0.0606835
PiD vs CTRL	RPL35A	0.0827888	0.194	0.177	3.53702e-06	0.0608048
PiD vs CTRL	PCYOX1	-0.568641	0.142	0.176	3.53925e-06	0.0608433
PiD vs CTRL	ZNF516	0.36458	0.384	0.293	3.54364e-06	0.0609187
PiD vs CTRL	FCGRT	-1.00358	0.098	0.173	3.55475e-06	0.0611097
PiD vs CTRL	COX6A1	-0.339079	0.222	0.228	3.56904e-06	0.0613553
PiD vs CTRL	TCF20	0.118961	0.27	0.251	3.65091e-06	0.0627628
PiD vs CTRL	WDFY3	0.143038	0.812	0.802	3.71315e-06	0.0638328
PiD vs CTRL	ZADH2	0.138371	0.21	0.168	3.76982e-06	0.064807
PiD vs CTRL	DCAF1	0.493558	0.2	0.133	3.84598e-06	0.0661163
PiD vs CTRL	GPER1	-0.0787059	0.442	0.482	3.9007e-06	0.0670569
PiD vs CTRL	GPX4	-0.495246	0.208	0.254	3.93402e-06	0.0676297
PiD vs CTRL	MYOM2	-0.630793	0.044	0.05	4.02988e-06	0.0692776
PiD vs CTRL	TMTC1	0.451391	0.702	0.617	4.08617e-06	0.0702453
PiD vs CTRL	TGOLN2	0.181892	0.196	0.16	4.12395e-06	0.0708948
PiD vs CTRL	AC008250.1	-0.839609	0.104	0.156	4.19283e-06	0.0720789
PiD vs CTRL	BCKDHA	-0.188189	0.062	0.056	4.22642e-06	0.0726564
PiD vs CTRL	PAM	0.21752	0.562	0.552	4.2399e-06	0.0728881
PiD vs CTRL	ARGLU1	0.460173	0.796	0.671	4.24467e-06	0.0729702
PiD vs CTRL	RPS5	-0.0686235	0.166	0.172	4.24489e-06	0.0729739
PiD vs CTRL	ARPC3	-0.0138747	0.196	0.189	4.25616e-06	0.0731676
PiD vs CTRL	NDRG2	0.5257	0.65	0.541	4.25853e-06	0.0732084
PiD vs CTRL	TNS2	0.4815	0.742	0.629	4.26343e-06	0.0732926
PiD vs CTRL	KDM5C	0.286393	0.212	0.164	4.27922e-06	0.0735641
PiD vs CTRL	CFL2	0.461924	0.098	0.06	4.36364e-06	0.0750154
PiD vs CTRL	RBM19	0.217853	0.218	0.181	4.3744e-06	0.0752003
PiD vs CTRL	BTG2	0.563433	0.24	0.16	4.41342e-06	0.0758712
PiD vs CTRL	LDHB	-0.638113	0.168	0.224	4.43461e-06	0.0762355
PiD vs CTRL	UBAC1	-0.371961	0.088	0.101	4.53724e-06	0.0779997
PiD vs CTRL	TRIP10	0.565039	0.232	0.159	4.61532e-06	0.079342
PiD vs CTRL	TECR	-0.492022	0.312	0.42	4.6477e-06	0.0798986
PiD vs CTRL	PDXK	-0.0221819	0.252	0.22	4.66171e-06	0.0801395
PiD vs CTRL	BICD2	-0.183608	0.166	0.16	4.66372e-06	0.0801741
PiD vs CTRL	TAF15	-0.0696749	0.456	0.447	4.7222e-06	0.0811794
PiD vs CTRL	RPL7A	0.0284944	0.306	0.258	4.7231e-06	0.0811948
PiD vs CTRL	SMAD7	-0.0200047	0.204	0.193	4.77878e-06	0.082152
PiD vs CTRL	RPL27	-0.59008	0.152	0.167	4.84921e-06	0.0833627
PiD vs CTRL	RPL37	-0.53015	0.2	0.221	4.90623e-06	0.084343
PiD vs CTRL	GLYR1	0.248846	0.316	0.247	4.91337e-06	0.0844657
PiD vs CTRL	RNF38	0.111461	0.528	0.469	4.91534e-06	0.0844996
PiD vs CTRL	ADORA2A	-0.37042	0.28	0.323	5.00411e-06	0.0860257
PiD vs CTRL	ATP9B	0.209856	0.544	0.483	5.10437e-06	0.0877491
PiD vs CTRL	APCDD1	-0.491628	0.186	0.246	5.13313e-06	0.0882437
PiD vs CTRL	PPP6C	0.44612	0.232	0.182	5.13769e-06	0.0883221
PiD vs CTRL	EIF1B	0.116747	0.192	0.143	5.14807e-06	0.0885004
PiD vs CTRL	DYNLL1	-0.559008	0.204	0.241	5.19224e-06	0.0892598
PiD vs CTRL	SRRT	-0.262219	0.13	0.124	5.2286e-06	0.0898849
PiD vs CTRL	DPY19L3	0.0807847	0.182	0.175	5.25269e-06	0.090299
PiD vs CTRL	TBK1	0.258156	0.312	0.254	5.27641e-06	0.0907067
PiD vs CTRL	ADCY2	-1.36804	0.092	0.184	5.28546e-06	0.0908624
PiD vs CTRL	CRIP2	-0.976255	0.142	0.196	5.36922e-06	0.0923023
PiD vs CTRL	NDUFS2	0.539015	0.328	0.241	5.41903e-06	0.0931585
PiD vs CTRL	NCOA6	0.204078	0.442	0.384	5.43059e-06	0.0933572
PiD vs CTRL	PIK3R1	-0.0965326	0.308	0.338	5.43319e-06	0.0934019
PiD vs CTRL	TCF25	-0.00863009	0.546	0.532	5.44332e-06	0.0935761
PiD vs CTRL	USP7	0.522323	0.428	0.316	5.46684e-06	0.0939804
PiD vs CTRL	TNFRSF1A	0.192142	0.316	0.259	5.48658e-06	0.0943197
PiD vs CTRL	UPB1	-0.178039	0.194	0.197	5.49172e-06	0.0944082
PiD vs CTRL	JMY	0.490719	0.262	0.201	5.49188e-06	0.094411
PiD vs CTRL	HLA-E	-0.209607	0.24	0.211	5.52734e-06	0.0950205
PiD vs CTRL	RAB30-DT	-0.221379	0.31	0.35	5.53535e-06	0.0951582
PiD vs CTRL	ARL17B	0.432965	0.216	0.153	5.63549e-06	0.0968797
PiD vs CTRL	PRR14L	-0.112993	0.242	0.257	5.66092e-06	0.0973168
PiD vs CTRL	GLRX5	-0.599772	0.104	0.13	5.70207e-06	0.0980242
PiD vs CTRL	CCDC92	-0.0870335	0.328	0.355	5.71088e-06	0.0981758
PiD vs CTRL	FHL2	0.440289	0.15	0.09	5.71715e-06	0.0982835
PiD vs CTRL	KIF13A	-0.238029	0.578	0.616	5.76501e-06	0.0991063
PiD vs CTRL	PDE8B	0.533795	0.948	0.928	5.79721e-06	0.0996598
PiD vs CTRL	SPACA6	0.689342	0.262	0.16	5.79735e-06	0.0996622
PiD vs CTRL	GABBR1	0.272674	0.558	0.469	5.84552e-06	0.10049
PiD vs CTRL	PHACTR4	-0.122688	0.458	0.477	5.91335e-06	0.101656
PiD vs CTRL	AC069272.1	0.452412	0.104	0.077	5.95181e-06	0.102318
PiD vs CTRL	JADE2	0.634476	0.222	0.152	5.98772e-06	0.102935
PiD vs CTRL	ZIC4	0.123855	0.296	0.258	6.00912e-06	0.103303
PiD vs CTRL	MAN2C1	-0.116213	0.154	0.16	6.12922e-06	0.105367
PiD vs CTRL	PRPF4B	0.116635	0.588	0.556	6.16623e-06	0.106004
PiD vs CTRL	PRPF19	0.0259938	0.11	0.108	6.1672e-06	0.10602
PiD vs CTRL	PPM1A	0.423287	0.36	0.284	6.17035e-06	0.106075
PiD vs CTRL	RAB11FIP3	0.206302	0.304	0.239	6.22466e-06	0.107008
PiD vs CTRL	CASC3	-0.063653	0.258	0.274	6.30227e-06	0.108342
PiD vs CTRL	HCN2	-0.648148	0.212	0.272	6.44049e-06	0.110718
PiD vs CTRL	HLA-B	-0.4494	0.212	0.231	6.47078e-06	0.111239
PiD vs CTRL	FDPS	-0.691223	0.102	0.127	6.59559e-06	0.113385
PiD vs CTRL	ELF1	1.10896	0.556	0.395	6.82137e-06	0.117266
PiD vs CTRL	GJC1	0.412832	0.85	0.805	6.85567e-06	0.117856
PiD vs CTRL	RPL29	-0.216858	0.166	0.167	6.90255e-06	0.118662
PiD vs CTRL	ZNF704	0.12453	0.264	0.217	6.92704e-06	0.119083
PiD vs CTRL	SF3B2	0.287782	0.238	0.183	6.98976e-06	0.120161
PiD vs CTRL	PRMT1	-0.506772	0.082	0.112	7.05373e-06	0.121261
PiD vs CTRL	WAC	0.342623	0.702	0.632	7.11734e-06	0.122354
PiD vs CTRL	AHNAK	0.444838	0.392	0.317	7.15558e-06	0.123012
PiD vs CTRL	YTHDF3	0.184815	0.332	0.298	7.19319e-06	0.123658
PiD vs CTRL	EXOC2	0.371057	0.512	0.427	7.23607e-06	0.124395
PiD vs CTRL	FNDC3A	0.344206	0.616	0.572	7.25817e-06	0.124775
PiD vs CTRL	UQCR11	-1.28207	0.126	0.218	7.26334e-06	0.124864
PiD vs CTRL	C1orf52	0.340087	0.148	0.124	7.26818e-06	0.124947
PiD vs CTRL	FGD5-AS1	-0.170074	0.154	0.159	7.38087e-06	0.126885
PiD vs CTRL	HSPA1A	1.70171	0.314	0.142	7.41771e-06	0.127518
PiD vs CTRL	TSC22D4	-0.145093	0.154	0.153	7.44986e-06	0.128071
PiD vs CTRL	TUB	1.51206	0.228	0.094	7.47697e-06	0.128537
PiD vs CTRL	SYDE1	-0.298628	0.162	0.196	7.5194e-06	0.129266
PiD vs CTRL	AHCYL1	0.0112587	0.4	0.364	7.5409e-06	0.129636
PiD vs CTRL	HNRNPUL2	-0.142374	0.178	0.177	7.54727e-06	0.129745
PiD vs CTRL	FKBP8	-0.468403	0.158	0.177	7.55287e-06	0.129841
PiD vs CTRL	NDEL1	0.217323	0.24	0.188	7.6669e-06	0.131802
PiD vs CTRL	STAT2	-0.00758399	0.204	0.193	7.66916e-06	0.13184
PiD vs CTRL	IREB2	0.224633	0.356	0.305	7.68826e-06	0.132169
PiD vs CTRL	MERTK	0.619167	0.394	0.303	7.7018e-06	0.132402
PiD vs CTRL	MIDN	-0.135362	0.178	0.178	7.7031e-06	0.132424
PiD vs CTRL	MT1M	-1.70194	0.022	0.051	7.72269e-06	0.132761
PiD vs CTRL	FKBP4	1.23834	0.164	0.086	7.76138e-06	0.133426
PiD vs CTRL	RRAS	-0.686086	0.186	0.222	7.76406e-06	0.133472
PiD vs CTRL	ORC2	-0.112303	0.176	0.175	7.79236e-06	0.133958
PiD vs CTRL	DENND4C	0.307859	0.48	0.435	7.85981e-06	0.135118
PiD vs CTRL	UBA52	-0.463573	0.152	0.177	7.97406e-06	0.137082
PiD vs CTRL	PFN1	-0.783284	0.172	0.21	7.99957e-06	0.137521
PiD vs CTRL	EYA1	0.0985752	0.206	0.211	8.0121e-06	0.137736
PiD vs CTRL	NORAD	0.380835	0.322	0.212	8.02664e-06	0.137986
PiD vs CTRL	NAP1L4	0.170684	0.448	0.424	8.09754e-06	0.139205
PiD vs CTRL	SLC25A6	0.186267	0.274	0.241	8.11099e-06	0.139436
PiD vs CTRL	PDE2A	0.0221183	0.404	0.41	8.14145e-06	0.13996
PiD vs CTRL	RIPOR3	0.375791	0.724	0.666	8.23995e-06	0.141653
PiD vs CTRL	AP2A1	0.281009	0.284	0.233	8.27442e-06	0.142246
PiD vs CTRL	SMG1	0.733068	0.662	0.511	8.39171e-06	0.144262
PiD vs CTRL	CNDP2	0.147892	0.15	0.127	8.46114e-06	0.145456
PiD vs CTRL	AFF3	0.673917	0.428	0.297	8.47025e-06	0.145612
PiD vs CTRL	EIF2AK2	-0.128491	0.242	0.275	8.499e-06	0.146106
PiD vs CTRL	STARD13	0.533908	0.68	0.634	8.545e-06	0.146897
PiD vs CTRL	FUS	-0.429305	0.418	0.511	8.55464e-06	0.147063
PiD vs CTRL	KNOP1	-0.844741	0.118	0.182	8.57776e-06	0.14746
PiD vs CTRL	DCP2	0.0922148	0.244	0.211	8.59965e-06	0.147837
PiD vs CTRL	TRIM23	-0.14794	0.192	0.185	8.76082e-06	0.150607
PiD vs CTRL	EIF5	0.284619	0.248	0.199	8.81641e-06	0.151563
PiD vs CTRL	RPS3A	-0.220631	0.138	0.144	8.90663e-06	0.153114
PiD vs CTRL	PPP3CC	0.115973	0.528	0.509	9.01467e-06	0.154971
PiD vs CTRL	SSH1	0.417324	0.412	0.35	9.03504e-06	0.155321
PiD vs CTRL	STK25	-0.258015	0.118	0.118	9.05234e-06	0.155619
PiD vs CTRL	UNC5C	-0.00639264	0.63	0.65	9.05295e-06	0.155629
PiD vs CTRL	SF3B1	0.143242	0.494	0.442	9.06371e-06	0.155814
PiD vs CTRL	ESD	-0.26679	0.21	0.274	9.13275e-06	0.157001
PiD vs CTRL	ZNF148	0.0323753	0.534	0.549	9.16835e-06	0.157613
PiD vs CTRL	HVCN1	-0.620089	0.138	0.134	9.1916e-06	0.158013
PiD vs CTRL	SMARCD3	0.525797	0.304	0.237	9.22345e-06	0.15856
PiD vs CTRL	C6orf89	-0.0233258	0.184	0.176	9.27528e-06	0.159451
PiD vs CTRL	ENO1	-0.657225	0.14	0.191	9.34822e-06	0.160705
PiD vs CTRL	AXL	0.243724	0.598	0.543	9.40264e-06	0.161641
PiD vs CTRL	FAM13A	0.152487	0.664	0.688	9.44345e-06	0.162342
PiD vs CTRL	PRRC2B	-0.044553	0.672	0.64	9.51793e-06	0.163623
PiD vs CTRL	CCDC84	-0.0453763	0.226	0.215	9.5181e-06	0.163626
PiD vs CTRL	STARD9	0.164604	0.436	0.425	9.55012e-06	0.164176
PiD vs CTRL	GSN	-0.461339	0.378	0.475	9.56601e-06	0.164449
PiD vs CTRL	SERBP1	0.177442	0.298	0.261	9.59749e-06	0.16499
PiD vs CTRL	TIAM2	0.230863	0.574	0.528	9.64018e-06	0.165724
PiD vs CTRL	ZMYM6	-0.0719927	0.19	0.182	9.68252e-06	0.166452
PiD vs CTRL	SBDS	0.207698	0.188	0.141	9.71374e-06	0.166989
PiD vs CTRL	TAB2	-0.193514	0.394	0.461	9.72483e-06	0.16718
PiD vs CTRL	JARID2	0.959408	0.602	0.444	9.76099e-06	0.167801
PiD vs CTRL	LINC00486	-0.42143	0.25	0.295	9.7962e-06	0.168406
PiD vs CTRL	CABIN1	-0.0744973	0.268	0.283	9.92544e-06	0.170628
PiD vs CTRL	ADARB2	0.427139	0.502	0.459	9.97697e-06	0.171514
PiD vs CTRL	CTSB	-0.279669	0.178	0.191	9.98078e-06	0.17158
PiD vs CTRL	TUG1	-0.104693	0.368	0.362	1.0054e-05	0.172838
PiD vs CTRL	NEK7	0.228009	0.5	0.486	1.00742e-05	0.173186
PiD vs CTRL	ADAMTS9-AS1	-1.22847	0.09	0.158	1.01058e-05	0.173728
PiD vs CTRL	USP22	0.465773	0.538	0.399	1.01085e-05	0.173776
PiD vs CTRL	DNHD1	-0.0436615	0.134	0.124	1.01362e-05	0.174252
PiD vs CTRL	CCT3	0.0816142	0.212	0.182	1.01493e-05	0.174477
PiD vs CTRL	VPS13C	0.187291	0.664	0.627	1.02036e-05	0.175411
PiD vs CTRL	LAMP1	0.0570097	0.256	0.232	1.02398e-05	0.176032
PiD vs CTRL	KANSL1	0.262767	0.774	0.741	1.02536e-05	0.17627
PiD vs CTRL	SNRNP70	0.213126	0.5	0.449	1.02852e-05	0.176813
PiD vs CTRL	RPS11	-0.528614	0.21	0.272	1.03231e-05	0.177464
PiD vs CTRL	TNKS1BP1	0.37893	0.302	0.235	1.04623e-05	0.179858
PiD vs CTRL	SUGT1	0.548072	0.364	0.265	1.06082e-05	0.182366
PiD vs CTRL	FAM107A	-1.2967	0.096	0.178	1.06384e-05	0.182885
PiD vs CTRL	DLST	0.489808	0.302	0.214	1.06862e-05	0.183707
PiD vs CTRL	PIAS4	-0.166049	0.094	0.085	1.06973e-05	0.183897
PiD vs CTRL	LMBR1	0.749288	0.396	0.279	1.07644e-05	0.185052
PiD vs CTRL	VASP	0.888361	0.33	0.186	1.08289e-05	0.18616
PiD vs CTRL	ANKLE2	0.100921	0.282	0.239	1.08844e-05	0.187115
PiD vs CTRL	RAD23B	0.368323	0.426	0.325	1.0898e-05	0.187348
PiD vs CTRL	MRPS6	0.942828	0.342	0.195	1.09378e-05	0.188032
PiD vs CTRL	STX16	0.240857	0.398	0.35	1.09499e-05	0.188239
PiD vs CTRL	WDR19	0.971144	0.21	0.135	1.10104e-05	0.18928
PiD vs CTRL	APBB2	-0.135778	0.806	0.805	1.10188e-05	0.189425
PiD vs CTRL	ARHGEF17	-0.02335	0.582	0.57	1.11397e-05	0.191502
PiD vs CTRL	ATF7	0.272878	0.536	0.468	1.11604e-05	0.191858
PiD vs CTRL	CNOT2	0.280944	0.504	0.442	1.1237e-05	0.193175
PiD vs CTRL	CALCOCO2	0.540177	0.496	0.37	1.13273e-05	0.194728
PiD vs CTRL	KLHDC1	-0.30628	0.21	0.275	1.13345e-05	0.194851
PiD vs CTRL	EIF4A2	0.169367	0.326	0.305	1.15268e-05	0.198158
PiD vs CTRL	AUH	0.240311	0.318	0.299	1.15539e-05	0.198623
PiD vs CTRL	ULK1	0.421836	0.31	0.222	1.1569e-05	0.198883
PiD vs CTRL	NADK2	0.549524	0.274	0.21	1.16246e-05	0.199838
PiD vs CTRL	MED12L	-0.0592319	0.3	0.297	1.16715e-05	0.200645
PiD vs CTRL	AKT1	-0.180107	0.13	0.127	1.17e-05	0.201135
PiD vs CTRL	TBC1D10B	0.218495	0.084	0.06	1.18724e-05	0.204098
PiD vs CTRL	TMEM14C	-0.317281	0.1	0.092	1.20474e-05	0.207107
PiD vs CTRL	DLD	0.508115	0.236	0.172	1.20718e-05	0.207526
PiD vs CTRL	PIAS1	0.450934	0.672	0.64	1.20748e-05	0.207577
PiD vs CTRL	STOM	0.188528	0.436	0.408	1.22395e-05	0.210409
PiD vs CTRL	AHCTF1	0.422118	0.42	0.311	1.23365e-05	0.212077
PiD vs CTRL	KANSL1L	0.592592	0.718	0.643	1.23428e-05	0.212185
PiD vs CTRL	LRRC58	-0.304081	0.182	0.224	1.24097e-05	0.213334
PiD vs CTRL	SSR1	-0.288638	0.144	0.172	1.24837e-05	0.214608
PiD vs CTRL	MTRR	-0.0705532	0.128	0.11	1.25405e-05	0.215583
PiD vs CTRL	AL008633.1	-0.338229	0.202	0.263	1.25943e-05	0.216509
PiD vs CTRL	ZBTB20	0.325229	0.956	0.945	1.26247e-05	0.217032
PiD vs CTRL	ERVK13-1	0.282368	0.19	0.151	1.27217e-05	0.218699
PiD vs CTRL	ARF1	-0.0631204	0.33	0.304	1.27684e-05	0.219502
PiD vs CTRL	LDHA	-0.401989	0.178	0.201	1.29207e-05	0.222119
PiD vs CTRL	BRD8	0.186166	0.232	0.198	1.29396e-05	0.222445
PiD vs CTRL	NCAM2	0.437698	0.206	0.183	1.29493e-05	0.222611
PiD vs CTRL	SRGAP2C	0.610441	0.274	0.179	1.30877e-05	0.224991
PiD vs CTRL	PSMD7	0.0330774	0.17	0.135	1.30914e-05	0.225053
PiD vs CTRL	PNISR	0.0802557	0.848	0.833	1.31859e-05	0.226678
PiD vs CTRL	PALD1	-0.630466	0.498	0.637	1.32855e-05	0.228391
PiD vs CTRL	PAPOLA	0.598425	0.644	0.529	1.32953e-05	0.228559
PiD vs CTRL	FUBP1	0.295507	0.492	0.429	1.32954e-05	0.228561
PiD vs CTRL	RBM12B	0.102162	0.246	0.224	1.33308e-05	0.22917
PiD vs CTRL	PPP1R10	0.756278	0.43	0.295	1.33467e-05	0.229442
PiD vs CTRL	DTNB	-0.0587232	0.186	0.195	1.33826e-05	0.23006
PiD vs CTRL	SFPQ	0.127326	0.668	0.626	1.3409e-05	0.230514
PiD vs CTRL	PPFIA1	-0.035639	0.334	0.343	1.36141e-05	0.23404
PiD vs CTRL	VKORC1	-0.470086	0.07	0.08	1.36188e-05	0.234121
PiD vs CTRL	IFT80	-0.303311	0.192	0.206	1.36477e-05	0.234618
PiD vs CTRL	CPLX1	-0.690161	0.052	0.079	1.36961e-05	0.235449
PiD vs CTRL	MDM4	-0.0161197	0.456	0.453	1.37907e-05	0.237076
PiD vs CTRL	LRRC37A3	0.226425	0.332	0.308	1.37919e-05	0.237097
PiD vs CTRL	AC010894.3	0.393392	0.098	0.068	1.38734e-05	0.238498
PiD vs CTRL	SH3GLB2	0.731633	0.15	0.087	1.39655e-05	0.240081
PiD vs CTRL	FBH1	0.0571811	0.324	0.263	1.42661e-05	0.245248
PiD vs CTRL	AL158152.1	0.544435	0.392	0.296	1.45092e-05	0.249428
PiD vs CTRL	RBM33	0.183923	0.552	0.517	1.45477e-05	0.250089
PiD vs CTRL	DDX6	0.328532	0.478	0.414	1.45783e-05	0.250615
PiD vs CTRL	REV1	0.286462	0.412	0.339	1.47784e-05	0.254056
PiD vs CTRL	NR3C2	-0.402556	0.41	0.512	1.48387e-05	0.255092
PiD vs CTRL	PDE7B	-0.312771	0.932	0.953	1.4862e-05	0.255492
PiD vs CTRL	CCNK	0.423994	0.194	0.126	1.49199e-05	0.256488
PiD vs CTRL	EP300	0.374604	0.61	0.53	1.50245e-05	0.258286
PiD vs CTRL	CTNND1	-0.0253688	0.516	0.541	1.51024e-05	0.259625
PiD vs CTRL	PGRMC1	-0.280005	0.128	0.116	1.52238e-05	0.261712
PiD vs CTRL	ACTB	-0.579226	0.53	0.596	1.52774e-05	0.262635
PiD vs CTRL	PDCD10	0.188694	0.244	0.221	1.52992e-05	0.263008
PiD vs CTRL	BHLHE40	-0.119655	0.312	0.265	1.54901e-05	0.266291
PiD vs CTRL	RBM4	0.385355	0.318	0.257	1.55032e-05	0.266516
PiD vs CTRL	RCAN2	0.577198	0.426	0.347	1.55055e-05	0.266555
PiD vs CTRL	SLC6A1-AS1	-1.04729	0.516	0.601	1.57155e-05	0.270164
PiD vs CTRL	HMGN4	-0.528937	0.096	0.103	1.57652e-05	0.271019
PiD vs CTRL	IGFBP7	0.176117	0.856	0.839	1.57934e-05	0.271504
PiD vs CTRL	AP002518.2	1.55126	0.224	0.067	1.58545e-05	0.272555
PiD vs CTRL	DYNC1LI2	0.240326	0.372	0.312	1.58858e-05	0.273093
PiD vs CTRL	TIPARP	1.12819	0.262	0.157	1.60696e-05	0.276253
PiD vs CTRL	PTPN11	0.281116	0.288	0.228	1.60966e-05	0.276716
PiD vs CTRL	HSPA2	-0.0443435	0.192	0.148	1.61879e-05	0.278286
PiD vs CTRL	ARNT	0.150606	0.362	0.293	1.62062e-05	0.2786
PiD vs CTRL	PAFAH1B2	-0.0625731	0.232	0.216	1.64179e-05	0.282241
PiD vs CTRL	ATXN2L	-0.0340483	0.168	0.162	1.64469e-05	0.282739
PiD vs CTRL	SOX5	0.235282	0.906	0.892	1.64817e-05	0.283337
PiD vs CTRL	TUT7	0.788207	0.404	0.295	1.6483e-05	0.283359
PiD vs CTRL	ZXDC	-0.232708	0.342	0.352	1.66197e-05	0.285709
PiD vs CTRL	CKB	-1.61357	0.072	0.164	1.6626e-05	0.285818
PiD vs CTRL	AC019197.1	0.487985	0.596	0.475	1.66835e-05	0.286806
PiD vs CTRL	KCNT2	-0.140453	0.774	0.738	1.67664e-05	0.288232
PiD vs CTRL	ZNF263	0.59681	0.242	0.161	1.6838e-05	0.289461
PiD vs CTRL	TCP11L1	0.413982	0.182	0.141	1.69928e-05	0.292123
PiD vs CTRL	PPM1B	0.638582	0.466	0.345	1.71395e-05	0.294645
PiD vs CTRL	PXN	-0.0731644	0.18	0.175	1.7206e-05	0.295789
PiD vs CTRL	OGT	0.299172	0.426	0.368	1.73037e-05	0.297467
PiD vs CTRL	AC005261.1	0.429031	0.274	0.213	1.74357e-05	0.299737
PiD vs CTRL	SERPINH1	0.329989	0.22	0.185	1.75319e-05	0.30139
PiD vs CTRL	FP671120.4	0.351726	0.156	0.111	1.76397e-05	0.303244
PiD vs CTRL	RNF4	0.336091	0.186	0.152	1.76919e-05	0.304141
PiD vs CTRL	GIPC1	-0.877781	0.126	0.161	1.77268e-05	0.304742
PiD vs CTRL	GTF2I	0.469061	0.648	0.58	1.77525e-05	0.305183
PiD vs CTRL	ARHGAP35	0.161882	0.476	0.455	1.78256e-05	0.30644
PiD vs CTRL	TLCD5	0.26033	0.218	0.173	1.78841e-05	0.307445
PiD vs CTRL	RANBP2	0.509659	0.498	0.378	1.79689e-05	0.308904
PiD vs CTRL	AC022893.1	-0.388846	0.08	0.07	1.79803e-05	0.309099
PiD vs CTRL	AC105052.4	-0.393881	0.556	0.613	1.79919e-05	0.309299
PiD vs CTRL	MFSD12	-0.26225	0.076	0.079	1.7995e-05	0.309353
PiD vs CTRL	NR1H3	-0.867304	0.124	0.208	1.80486e-05	0.310274
PiD vs CTRL	RPS4X	-0.800252	0.11	0.161	1.81097e-05	0.311324
PiD vs CTRL	NUDT3	-0.135877	0.134	0.14	1.81311e-05	0.311692
PiD vs CTRL	CBX5	0.745234	0.314	0.195	1.82865e-05	0.314363
PiD vs CTRL	RABGAP1L	0.0533105	0.672	0.689	1.83429e-05	0.315333
PiD vs CTRL	HERC4	0.216102	0.712	0.653	1.84643e-05	0.317419
PiD vs CTRL	INF2	-0.109571	0.362	0.346	1.88695e-05	0.324385
PiD vs CTRL	EPS15	-0.011499	0.536	0.545	1.88989e-05	0.324891
PiD vs CTRL	ZFAND5	1.27445	0.4	0.22	1.92207e-05	0.330422
PiD vs CTRL	RIMKLB	-0.0891993	0.456	0.468	1.93098e-05	0.331954
PiD vs CTRL	FADS1	-0.162389	0.128	0.119	1.93273e-05	0.332256
PiD vs CTRL	AC068587.4	0.792193	0.292	0.192	1.94924e-05	0.335094
PiD vs CTRL	UBE2D2	0.211193	0.456	0.394	1.95415e-05	0.335939
PiD vs CTRL	APPL2	0.447999	0.376	0.272	1.95927e-05	0.336818
PiD vs CTRL	CLK4	0.420966	0.226	0.168	1.96353e-05	0.337551
PiD vs CTRL	PTPN21	0.142497	0.212	0.178	1.96823e-05	0.338358
PiD vs CTRL	RPS20	0.101783	0.196	0.148	1.9706e-05	0.338766
PiD vs CTRL	CSNK1A1	0.396683	0.744	0.679	1.97141e-05	0.338906
PiD vs CTRL	YTHDC1	0.416355	0.544	0.458	1.98126e-05	0.340599
PiD vs CTRL	RSF1	0.0876796	0.566	0.552	1.98233e-05	0.340782
PiD vs CTRL	MAGI1	0.305254	0.502	0.452	1.98341e-05	0.340968
PiD vs CTRL	HSPA8	0.477349	0.236	0.19	1.98659e-05	0.341515
PiD vs CTRL	GPM6B	-0.887088	0.13	0.175	1.99875e-05	0.343606
PiD vs CTRL	YME1L1	0.114765	0.336	0.324	2.00017e-05	0.343849
PiD vs CTRL	RDX	0.163608	0.382	0.335	2.00468e-05	0.344625
PiD vs CTRL	CCAR1	-0.0216555	0.394	0.39	2.00788e-05	0.345175
PiD vs CTRL	NIPBL	0.388877	0.806	0.732	2.01241e-05	0.345954
PiD vs CTRL	AC092691.1	-0.845738	0.122	0.196	2.02594e-05	0.348279
PiD vs CTRL	GLUL	0.628041	0.432	0.319	2.02876e-05	0.348764
PiD vs CTRL	IQSEC1	0.0516063	0.566	0.56	2.03737e-05	0.350244
PiD vs CTRL	CASC15	0.242723	0.86	0.818	2.04038e-05	0.350762
PiD vs CTRL	LINC01578	0.133431	0.432	0.414	2.04785e-05	0.352046
PiD vs CTRL	KAT6B	-0.122745	0.436	0.474	2.05338e-05	0.352997
PiD vs CTRL	ZBTB21	0.278344	0.174	0.122	2.06886e-05	0.355658
PiD vs CTRL	FBXO21	-0.107314	0.212	0.205	2.0786e-05	0.357332
PiD vs CTRL	ANGPTL4	-0.543746	0.304	0.35	2.10989e-05	0.362711
PiD vs CTRL	SCAF4	0.699842	0.362	0.221	2.11825e-05	0.364148
PiD vs CTRL	GNG5	0.047866	0.126	0.1	2.12046e-05	0.364529
PiD vs CTRL	DDX24	0.247597	0.338	0.285	2.12808e-05	0.365839
PiD vs CTRL	CRACR2A	1.07448	0.134	0.077	2.13302e-05	0.366688
PiD vs CTRL	NUDT5	0.402639	0.178	0.161	2.14305e-05	0.368411
PiD vs CTRL	LSM8	-0.321155	0.196	0.214	2.15218e-05	0.369981
PiD vs CTRL	TUBA1B	-0.222207	0.304	0.308	2.16181e-05	0.371636
PiD vs CTRL	NMT1	0.131807	0.378	0.337	2.16299e-05	0.37184
PiD vs CTRL	MIR29B2CHG	0.532026	0.598	0.458	2.18289e-05	0.375261
PiD vs CTRL	WDR7	0.0586772	0.458	0.432	2.18476e-05	0.375583
PiD vs CTRL	NPC1	0.784293	0.304	0.193	2.18978e-05	0.376445
PiD vs CTRL	PPIA	-0.517625	0.182	0.21	2.18989e-05	0.376464
PiD vs CTRL	STK33	-2.7096	0.018	0.102	2.22134e-05	0.381871
PiD vs CTRL	C1QTNF1	0.0844781	0.438	0.458	2.2241e-05	0.382345
PiD vs CTRL	NDUFA13	-0.458314	0.176	0.231	2.23858e-05	0.384834
PiD vs CTRL	DAG1	-0.0768208	0.184	0.168	2.25786e-05	0.388149
PiD vs CTRL	SELENOP	0.229781	0.216	0.169	2.26193e-05	0.388849
PiD vs CTRL	KCNQ1OT1	0.195723	0.262	0.201	2.28246e-05	0.392378
PiD vs CTRL	ANKRD27	0.264006	0.136	0.125	2.29686e-05	0.394853
PiD vs CTRL	ITGA9-AS1	0.281407	0.322	0.29	2.30843e-05	0.396843
PiD vs CTRL	CCDC3	-0.209874	0.482	0.538	2.31928e-05	0.398707
PiD vs CTRL	ZNF592	0.0170275	0.256	0.213	2.33458e-05	0.401337
PiD vs CTRL	BCL2L11	0.43622	0.144	0.126	2.34211e-05	0.402633
PiD vs CTRL	CRTC1	0.0349443	0.162	0.138	2.36864e-05	0.407193
PiD vs CTRL	AASS	0.71846	0.486	0.375	2.37534e-05	0.408345
PiD vs CTRL	MSH6	-0.0773203	0.158	0.133	2.37916e-05	0.409002
PiD vs CTRL	CAPN7	0.421892	0.444	0.365	2.4105e-05	0.41439
PiD vs CTRL	RNASEK	-0.328583	0.218	0.243	2.44466e-05	0.420262
PiD vs CTRL	G3BP1	0.132983	0.352	0.328	2.44836e-05	0.420897
PiD vs CTRL	PCDH9	-0.160885	0.54	0.596	2.46611e-05	0.42395
PiD vs CTRL	AC023469.1	0.906978	0.146	0.069	2.47327e-05	0.42518
PiD vs CTRL	CNTLN	-0.205023	0.37	0.398	2.48164e-05	0.426619
PiD vs CTRL	RB1	0.419391	0.664	0.591	2.50012e-05	0.429796
PiD vs CTRL	NME3	-0.603526	0.1	0.141	2.50491e-05	0.43062
PiD vs CTRL	TMEM131	0.467489	0.616	0.524	2.50671e-05	0.430929
PiD vs CTRL	SELENOH	-0.377864	0.134	0.142	2.51079e-05	0.43163
PiD vs CTRL	CANX	-0.13988	0.264	0.252	2.53707e-05	0.436147
PiD vs CTRL	TKT	-0.132231	0.094	0.117	2.53948e-05	0.436562
PiD vs CTRL	SPEN	0.412833	0.622	0.518	2.552e-05	0.438714
PiD vs CTRL	DCP1A	-0.0435968	0.34	0.32	2.55989e-05	0.44007
PiD vs CTRL	RILPL1	0.208161	0.216	0.202	2.56324e-05	0.440647
PiD vs CTRL	MARCH9	0.283631	0.068	0.051	2.56384e-05	0.440749
PiD vs CTRL	CRK	0.369976	0.334	0.27	2.58074e-05	0.443654
PiD vs CTRL	FOXC1	0.451866	0.34	0.235	2.59929e-05	0.446843
PiD vs CTRL	KLHL23	-0.332379	0.536	0.593	2.62218e-05	0.450779
PiD vs CTRL	INO80D	0.275185	0.412	0.352	2.65838e-05	0.457003
PiD vs CTRL	CIRBP	-1.48159	0.182	0.432	2.67603e-05	0.460037
PiD vs CTRL	GSPT1	-0.0383223	0.226	0.225	2.68774e-05	0.46205
PiD vs CTRL	LRCH1	-0.153655	0.444	0.473	2.72466e-05	0.468396
PiD vs CTRL	NCAM1	-0.635608	0.106	0.132	2.72682e-05	0.468767
PiD vs CTRL	SPRYD3	0.208611	0.068	0.052	2.73824e-05	0.47073
PiD vs CTRL	SLC7A11	0.18272	0.274	0.33	2.74456e-05	0.471817
PiD vs CTRL	ARAP1	0.449671	0.19	0.16	2.74707e-05	0.472249
PiD vs CTRL	TRIM8	0.160797	0.236	0.192	2.75947e-05	0.474381
PiD vs CTRL	EOGT	0.000360807	0.108	0.088	2.76539e-05	0.475399
PiD vs CTRL	DLGAP4	0.442181	0.34	0.292	2.76575e-05	0.475459
PiD vs CTRL	TARDBP	0.0744083	0.216	0.173	2.76848e-05	0.475929
PiD vs CTRL	DIDO1	0.293413	0.406	0.338	2.77139e-05	0.47643
PiD vs CTRL	CAMSAP2	0.31253	0.572	0.474	2.77578e-05	0.477183
PiD vs CTRL	RBM25	-0.302503	0.502	0.557	2.79227e-05	0.480019
PiD vs CTRL	PRR5	0.291759	0.298	0.226	2.8096e-05	0.482999
PiD vs CTRL	NPDC1	-0.825671	0.072	0.086	2.81544e-05	0.484003
PiD vs CTRL	ANTXR1	-0.302515	0.272	0.31	2.8242e-05	0.485508
PiD vs CTRL	SPATA5	0.166621	0.272	0.268	2.82961e-05	0.486439
PiD vs CTRL	COL1A2	0.0708406	0.526	0.541	2.85194e-05	0.490278
PiD vs CTRL	IFRD1	0.542674	0.31	0.208	2.86029e-05	0.491712
PiD vs CTRL	AL357153.2	-0.0735945	0.156	0.138	2.86435e-05	0.49241
PiD vs CTRL	PRDM2	0.0633419	0.4	0.381	2.87431e-05	0.494123
PiD vs CTRL	PLIN2	0.58001	0.112	0.078	2.87811e-05	0.494776
PiD vs CTRL	PRKX	0.554438	0.344	0.261	2.88295e-05	0.495609
PiD vs CTRL	LINC01004	0.10076	0.332	0.311	2.88704e-05	0.496311
PiD vs CTRL	C11orf58	0.292416	0.416	0.348	2.95054e-05	0.507228
PiD vs CTRL	RPL27A	-0.221529	0.212	0.227	2.96863e-05	0.510337
PiD vs CTRL	CPLANE1	0.0944045	0.386	0.37	2.98347e-05	0.512888
PiD vs CTRL	BCL2L1	0.55456	0.482	0.368	2.99396e-05	0.514692
PiD vs CTRL	PEX6	-0.348436	0.088	0.098	3.01891e-05	0.518981
PiD vs CTRL	XRRA1	-0.478009	0.278	0.338	3.02596e-05	0.520194
PiD vs CTRL	SENP5	0.283637	0.412	0.338	3.04115e-05	0.522804
PiD vs CTRL	MRPL20	-0.206732	0.102	0.127	3.04804e-05	0.523989
PiD vs CTRL	TOP2B	-0.0378032	0.346	0.361	3.06812e-05	0.52744
PiD vs CTRL	CBX1	0.455522	0.112	0.073	3.07476e-05	0.528581
PiD vs CTRL	OST4	-0.447802	0.102	0.139	3.08558e-05	0.530441
PiD vs CTRL	RPL10A	0.0592831	0.142	0.16	3.1156e-05	0.535604
PiD vs CTRL	POLDIP2	-0.60781	0.06	0.072	3.12577e-05	0.537351
PiD vs CTRL	ITIH5	-0.0571408	0.828	0.85	3.15742e-05	0.542792
PiD vs CTRL	CNN3	0.404052	0.574	0.469	3.1775e-05	0.546244
PiD vs CTRL	LARP7	0.139409	0.286	0.249	3.18406e-05	0.547373
PiD vs CTRL	CUL4A	-0.0902966	0.284	0.287	3.18786e-05	0.548025
PiD vs CTRL	IST1	0.137874	0.308	0.294	3.19546e-05	0.549331
PiD vs CTRL	GALM	0.110112	0.094	0.072	3.19645e-05	0.549502
PiD vs CTRL	EXOC4	-0.0225036	0.702	0.738	3.20264e-05	0.550566
PiD vs CTRL	LDLRAP1	0.0447803	0.182	0.149	3.23281e-05	0.555752
PiD vs CTRL	SYTL4	0.795547	0.414	0.262	3.23531e-05	0.556182
PiD vs CTRL	VPS53	0.0989721	0.396	0.374	3.27102e-05	0.562321
PiD vs CTRL	FAM27C	0.36195	0.34	0.285	3.27728e-05	0.563398
PiD vs CTRL	AL591368.1	0.313418	0.138	0.083	3.29459e-05	0.566374
PiD vs CTRL	LDB2	-0.425844	0.37	0.466	3.30801e-05	0.56868
PiD vs CTRL	ZNF789	-0.189051	0.106	0.098	3.34234e-05	0.574582
PiD vs CTRL	GABARAPL2	-0.27486	0.124	0.131	3.34281e-05	0.574663
PiD vs CTRL	PPIG	-0.141614	0.466	0.451	3.3468e-05	0.575348
PiD vs CTRL	TLE4	0.532771	0.484	0.378	3.35182e-05	0.576211
PiD vs CTRL	PLOD1	0.498734	0.556	0.447	3.38092e-05	0.581214
PiD vs CTRL	UBE2G1	0.443746	0.346	0.264	3.38397e-05	0.581737
PiD vs CTRL	COX4I1	-0.834954	0.12	0.167	3.38816e-05	0.582459
PiD vs CTRL	ETF1	0.580248	0.296	0.176	3.39319e-05	0.583323
PiD vs CTRL	UBE2G2	0.066759	0.304	0.269	3.40737e-05	0.58576
PiD vs CTRL	SLC2A1	0.0159299	0.234	0.166	3.41904e-05	0.587767
PiD vs CTRL	TRA2A	-0.197364	0.55	0.585	3.42907e-05	0.589491
PiD vs CTRL	GHITM	-0.407654	0.112	0.114	3.44512e-05	0.59225
PiD vs CTRL	HERC3	0.633709	0.358	0.281	3.47068e-05	0.596644
PiD vs CTRL	CTBP2	0.712215	0.758	0.644	3.49295e-05	0.600473
PiD vs CTRL	CNTNAP2	1.93285	0.204	0.072	3.50435e-05	0.602433
PiD vs CTRL	POLR2L	-0.844477	0.098	0.13	3.51762e-05	0.604715
PiD vs CTRL	PARD3B	-0.0947082	0.668	0.716	3.53743e-05	0.60812
PiD vs CTRL	CHPT1	0.625696	0.5	0.397	3.54201e-05	0.608908
PiD vs CTRL	RBM6	0.418086	0.752	0.672	3.54544e-05	0.609496
PiD vs CTRL	DAZAP1	0.257114	0.248	0.188	3.56672e-05	0.613156
PiD vs CTRL	MOB4	0.0576935	0.252	0.197	3.59812e-05	0.618553
PiD vs CTRL	SLC44A1	0.245039	0.264	0.246	3.59936e-05	0.618766
PiD vs CTRL	SLC2A12	0.0689421	0.372	0.319	3.62936e-05	0.623924
PiD vs CTRL	CDKN1A	0.627445	0.238	0.145	3.63741e-05	0.625307
PiD vs CTRL	MARCH5	0.260209	0.21	0.168	3.64251e-05	0.626183
PiD vs CTRL	COX6C	-0.557277	0.184	0.22	3.64666e-05	0.626897
PiD vs CTRL	SMPD4	0.39979	0.216	0.176	3.66092e-05	0.629348
PiD vs CTRL	TMEM245	0.350388	0.386	0.334	3.69289e-05	0.634845
PiD vs CTRL	SOCS6	0.087939	0.16	0.169	3.69786e-05	0.635699
PiD vs CTRL	NUP153	0.413064	0.394	0.298	3.70175e-05	0.636368
PiD vs CTRL	PSMA3	0.200318	0.222	0.177	3.71292e-05	0.638289
PiD vs CTRL	UBN2	0.25852	0.434	0.424	3.73313e-05	0.641763
PiD vs CTRL	RPL36	-0.646052	0.198	0.226	3.73971e-05	0.642893
PiD vs CTRL	SETD2	0.302872	0.65	0.587	3.74024e-05	0.642984
PiD vs CTRL	DHX15	0.278314	0.358	0.304	3.74118e-05	0.643147
PiD vs CTRL	ITM2A	-2.194	0.012	0.051	3.74187e-05	0.643265
PiD vs CTRL	MARK4	0.300866	0.24	0.194	3.75703e-05	0.645871
PiD vs CTRL	NDFIP1	0.340108	0.41	0.346	3.788e-05	0.651195
PiD vs CTRL	DENND2A	-0.210236	0.622	0.694	3.80263e-05	0.65371
PiD vs CTRL	TEAD1	0.611934	0.694	0.636	3.80397e-05	0.65394
PiD vs CTRL	DNAJC9	0.341681	0.244	0.175	3.82402e-05	0.657387
PiD vs CTRL	BZW1	0.377669	0.168	0.113	3.8516e-05	0.662128
PiD vs CTRL	THRAP3	0.182045	0.492	0.427	3.89406e-05	0.669428
PiD vs CTRL	RGS12	0.149204	0.212	0.212	3.89432e-05	0.669473
PiD vs CTRL	YY1AP1	0.0802706	0.298	0.25	3.8953e-05	0.669641
PiD vs CTRL	CLIC1	-0.625042	0.15	0.165	3.9079e-05	0.671807
PiD vs CTRL	CRYZL1	-0.343247	0.206	0.217	3.91285e-05	0.672658
PiD vs CTRL	EIF4B	0.380328	0.264	0.203	3.92151e-05	0.674147
PiD vs CTRL	EHD3	-1.35211	0.036	0.079	3.93645e-05	0.676716
PiD vs CTRL	MFSD14C	-0.0147245	0.316	0.306	3.93951e-05	0.677242
PiD vs CTRL	GOLGA3	-0.248203	0.2	0.18	3.95263e-05	0.679497
PiD vs CTRL	VOPP1	-0.474371	0.262	0.32	3.97705e-05	0.683695
PiD vs CTRL	ATP1A2	-0.609043	0.968	0.968	3.98556e-05	0.685157
PiD vs CTRL	MYSM1	0.0242089	0.302	0.283	3.99961e-05	0.687572
PiD vs CTRL	UBE2Q2	0.380297	0.308	0.255	4.02355e-05	0.691688
PiD vs CTRL	LMBRD1	-0.190607	0.348	0.38	4.03153e-05	0.69306
PiD vs CTRL	LAMTOR5	-0.474693	0.116	0.127	4.03406e-05	0.693495
PiD vs CTRL	CCDC93	0.238347	0.28	0.264	4.07126e-05	0.69989
PiD vs CTRL	SMARCA4	0.234714	0.3	0.256	4.08797e-05	0.702763
PiD vs CTRL	SLC25A11	-0.598685	0.082	0.089	4.09777e-05	0.704447
PiD vs CTRL	ZNF106	-0.116817	0.222	0.251	4.1217e-05	0.708561
PiD vs CTRL	RPS4Y1	1.60485	0.088	0.038	4.1348e-05	0.710813
PiD vs CTRL	CALM3	-0.23472	0.094	0.096	4.13936e-05	0.711597
PiD vs CTRL	JAM3	0.147541	0.442	0.36	4.14619e-05	0.712772
PiD vs CTRL	EPN1	-0.466315	0.104	0.108	4.14996e-05	0.71342
PiD vs CTRL	TMEM165	0.322885	0.44	0.41	4.17222e-05	0.717247
PiD vs CTRL	BOD1L1	0.118631	0.386	0.365	4.17891e-05	0.718396
PiD vs CTRL	ATP6V1E1	-0.184135	0.158	0.151	4.18277e-05	0.71906
PiD vs CTRL	MLF2	0.116026	0.162	0.144	4.18314e-05	0.719124
PiD vs CTRL	SCYL1	0.567955	0.132	0.087	4.19478e-05	0.721125
PiD vs CTRL	PTN	-0.819019	0.658	0.812	4.21461e-05	0.724534
PiD vs CTRL	PTOV1	0.157371	0.21	0.179	4.2236e-05	0.726078
PiD vs CTRL	LSM14A	0.339042	0.578	0.533	4.24242e-05	0.729314
PiD vs CTRL	HNRNPL	0.130452	0.27	0.232	4.25478e-05	0.73144
PiD vs CTRL	FXYD1	-1.91069	0.032	0.084	4.25801e-05	0.731995
PiD vs CTRL	GLRX3	0.422301	0.244	0.195	4.29101e-05	0.737667
PiD vs CTRL	PLXND1	0.308423	0.31	0.267	4.2952e-05	0.738387
PiD vs CTRL	MFN2	0.492562	0.182	0.133	4.30133e-05	0.739442
PiD vs CTRL	LAMTOR1	0.0132628	0.126	0.114	4.30864e-05	0.740698
PiD vs CTRL	N4BP2L1	0.333267	0.244	0.203	4.31009e-05	0.740947
PiD vs CTRL	NBEA	0.178363	0.604	0.578	4.31096e-05	0.741097
PiD vs CTRL	RAD21	0.683561	0.408	0.274	4.31516e-05	0.741819
PiD vs CTRL	ZNF362	-0.311611	0.168	0.196	4.33362e-05	0.744993
PiD vs CTRL	DAP3	0.157091	0.18	0.17	4.34497e-05	0.746943
PiD vs CTRL	GIGYF2	0.162956	0.596	0.554	4.35879e-05	0.749319
PiD vs CTRL	SLC9A1	-0.502379	0.22	0.29	4.41889e-05	0.759652
PiD vs CTRL	ZRANB2	-0.177419	0.576	0.611	4.43066e-05	0.761674
PiD vs CTRL	NIBAN2	0.908333	0.366	0.236	4.46511e-05	0.767597
PiD vs CTRL	SPIN1	0.0429518	0.312	0.284	4.46835e-05	0.768153
PiD vs CTRL	LINC00472	0.816612	0.874	0.812	4.47833e-05	0.76987
PiD vs CTRL	FYTTD1	0.00401959	0.242	0.208	4.47868e-05	0.76993
PiD vs CTRL	KPNA6	0.396678	0.296	0.225	4.48168e-05	0.770446
PiD vs CTRL	RSBN1L	0.375705	0.354	0.332	4.48732e-05	0.771415
PiD vs CTRL	SENP7	0.0375563	0.452	0.457	4.51068e-05	0.77543
PiD vs CTRL	HSPE1	0.497644	0.148	0.099	4.51127e-05	0.775533
PiD vs CTRL	AC107375.1	-0.23584	0.052	0.048	4.51903e-05	0.776867
PiD vs CTRL	PGLS	-0.661104	0.058	0.078	4.5346e-05	0.779542
PiD vs CTRL	ADGRL2	0.255287	0.404	0.382	4.53865e-05	0.78024
PiD vs CTRL	PRPF8	0.522444	0.32	0.249	4.57108e-05	0.785814
PiD vs CTRL	MAFK	0.993665	0.166	0.09	4.57779e-05	0.786968
PiD vs CTRL	VPS29	-0.135425	0.228	0.206	4.62865e-05	0.795711
PiD vs CTRL	PLAC9	-0.652385	0.226	0.302	4.63576e-05	0.796934
PiD vs CTRL	RAP1A	0.748768	0.652	0.55	4.64829e-05	0.799087
PiD vs CTRL	RAD23A	-0.134759	0.172	0.18	4.65601e-05	0.800415
PiD vs CTRL	RPS26	-0.328194	0.16	0.18	4.67515e-05	0.803704
PiD vs CTRL	BNIP3	0.566167	0.22	0.163	4.68477e-05	0.805359
PiD vs CTRL	MRPL43	-0.0548048	0.08	0.076	4.70401e-05	0.808667
PiD vs CTRL	CLN5	0.00202344	0.13	0.125	4.70788e-05	0.809332
PiD vs CTRL	AC008957.2	-0.0632221	0.154	0.153	4.72325e-05	0.811975
PiD vs CTRL	NFYA	0.85803	0.184	0.114	4.72794e-05	0.812779
PiD vs CTRL	TLK1	0.204117	0.388	0.346	4.73586e-05	0.814141
PiD vs CTRL	IAH1	-0.0937816	0.144	0.136	4.7566e-05	0.817707
PiD vs CTRL	ATRX	0.275582	0.73	0.69	4.7725e-05	0.820441
PiD vs CTRL	AP3B1	0.0575332	0.46	0.463	4.7924e-05	0.823861
PiD vs CTRL	LRCH3	0.146439	0.586	0.551	4.79644e-05	0.824557
PiD vs CTRL	FUT8	-0.167391	0.274	0.277	4.79785e-05	0.824798
PiD vs CTRL	SF3A3	0.963109	0.192	0.095	4.82206e-05	0.82896
PiD vs CTRL	TOR1AIP2	0.290651	0.282	0.234	4.82779e-05	0.829945
PiD vs CTRL	AKT3	0.17927	0.862	0.827	4.82977e-05	0.830286
PiD vs CTRL	NECAP1	0.215343	0.132	0.094	4.8535e-05	0.834365
PiD vs CTRL	SRSF10	0.0774063	0.39	0.355	4.86359e-05	0.8361
PiD vs CTRL	OPTN	0.303597	0.402	0.331	4.88155e-05	0.839187
PiD vs CTRL	REEP3	0.13057	0.448	0.427	4.89089e-05	0.840793
PiD vs CTRL	MYL9	-0.792196	0.29	0.383	4.89708e-05	0.841856
PiD vs CTRL	VAC14	0.0285076	0.128	0.114	4.94503e-05	0.8501
PiD vs CTRL	ATG9A	0.848382	0.084	0.051	4.97011e-05	0.854411
PiD vs CTRL	CD164	0.660946	0.262	0.194	4.99897e-05	0.859373
PiD vs CTRL	UHRF1BP1L	0.598231	0.28	0.195	5.03019e-05	0.864741
PiD vs CTRL	PITPNM1	-0.530784	0.166	0.174	5.07015e-05	0.871609
PiD vs CTRL	ERCC3	-0.98491	0.086	0.138	5.08547e-05	0.874244
PiD vs CTRL	CAPRIN2	-0.122702	0.132	0.14	5.12704e-05	0.881389
PiD vs CTRL	TRRAP	0.528608	0.484	0.388	5.13193e-05	0.88223
PiD vs CTRL	EDIL3	0.291054	0.556	0.501	5.13226e-05	0.882287
PiD vs CTRL	WDR33	0.134396	0.476	0.451	5.15186e-05	0.885656
PiD vs CTRL	TGM2	-2.24692	0.014	0.055	5.18372e-05	0.891133
PiD vs CTRL	BCLAF1	0.21924	0.58	0.52	5.20971e-05	0.895602
PiD vs CTRL	SLC27A1	-0.619235	0.13	0.153	5.26184e-05	0.904562
PiD vs CTRL	MICU2	0.147804	0.426	0.364	5.27331e-05	0.906534
PiD vs CTRL	PIK3C3	0.386726	0.444	0.347	5.2925e-05	0.909833
PiD vs CTRL	UFD1	0.497563	0.152	0.119	5.32067e-05	0.914677
PiD vs CTRL	TPM4	0.48435	0.404	0.319	5.33894e-05	0.917818
PiD vs CTRL	CAPN2	-0.314574	0.258	0.295	5.34168e-05	0.918289
PiD vs CTRL	COL5A3	-0.328508	0.666	0.725	5.34821e-05	0.919411
PiD vs CTRL	EPN2	-0.05044	0.598	0.624	5.38112e-05	0.925068
PiD vs CTRL	RPS29	-0.219335	0.23	0.217	5.41701e-05	0.931239
PiD vs CTRL	SYNCRIP	-0.249421	0.258	0.253	5.47226e-05	0.940737
PiD vs CTRL	STARD7	0.199846	0.14	0.118	5.47762e-05	0.941658
PiD vs CTRL	XPO1	0.068285	0.488	0.498	5.54237e-05	0.952789
PiD vs CTRL	CYP20A1	0.0420255	0.4	0.381	5.54534e-05	0.953299
PiD vs CTRL	TPP2	0.174896	0.348	0.319	5.56005e-05	0.955829
PiD vs CTRL	FBXO22	-0.189568	0.166	0.189	5.58122e-05	0.959467
PiD vs CTRL	UBXN1	0.309522	0.13	0.105	5.63559e-05	0.968814
PiD vs CTRL	ITFG2	-0.376683	0.118	0.136	5.6382e-05	0.969263
PiD vs CTRL	EIF3K	-0.472731	0.198	0.219	5.69615e-05	0.979226
PiD vs CTRL	PON2	-0.363315	0.228	0.252	5.70045e-05	0.979964
PiD vs CTRL	RAB11A	0.208034	0.382	0.364	5.70092e-05	0.980045
PiD vs CTRL	RAB22A	0.028591	0.198	0.181	5.72132e-05	0.983553
PiD vs CTRL	ESYT2	0.399171	0.564	0.493	5.78642e-05	0.994744
PiD vs CTRL	C2orf72	-0.783753	0.098	0.143	5.78814e-05	0.995039
PiD vs CTRL	SLC20A2	-1.10257	0.792	0.814	5.79324e-05	0.995916
PiD vs CTRL	APOD	1.11233	0.418	0.263	5.80408e-05	0.997779
PiD vs CTRL	FAM118B	0.130259	0.124	0.132	5.80849e-05	0.998537
PiD vs CTRL	CSRP2	-0.367285	0.18	0.227	5.8468e-05	1
PiD vs CTRL	NPIPB5	0.453245	0.376	0.293	5.87543e-05	1
PiD vs CTRL	SORT1	0.829596	0.636	0.506	5.90593e-05	1
PiD vs CTRL	AC009120.2	-0.0724916	0.3	0.28	5.92025e-05	1
PiD vs CTRL	OVCH1-AS1	2.21497	0.118	0.033	5.94117e-05	1
PiD vs CTRL	EFHD2	-0.303989	0.218	0.252	6.00339e-05	1
PiD vs CTRL	PLAA	0.29757	0.192	0.158	6.01501e-05	1
PiD vs CTRL	SNHG6	-0.997374	0.068	0.099	6.02451e-05	1
PiD vs CTRL	PXDN	0.529099	0.262	0.19	6.03717e-05	1
PiD vs CTRL	MBNL2	0.187503	0.494	0.487	6.08779e-05	1
PiD vs CTRL	EID1	-0.184893	0.154	0.15	6.10869e-05	1
PiD vs CTRL	ADNP	-0.0137629	0.482	0.486	6.10947e-05	1
PiD vs CTRL	TSPAN31	-0.100913	0.14	0.139	6.13126e-05	1
PiD vs CTRL	XIAP	0.162682	0.33	0.315	6.14618e-05	1
PiD vs CTRL	HNRNPF	0.337909	0.28	0.205	6.19852e-05	1
PiD vs CTRL	NUCKS1	-0.0675754	0.528	0.526	6.21622e-05	1
PiD vs CTRL	VAMP2	-0.141605	0.334	0.359	6.22296e-05	1
PiD vs CTRL	RAPGEF6	0.179601	0.474	0.462	6.22753e-05	1
PiD vs CTRL	DMXL1	0.453478	0.498	0.441	6.25149e-05	1
PiD vs CTRL	HECTD4	0.243915	0.602	0.529	6.26292e-05	1
PiD vs CTRL	BBS2	-0.646854	0.118	0.161	6.27006e-05	1
PiD vs CTRL	PEX14	0.0237335	0.224	0.203	6.36311e-05	1
PiD vs CTRL	PPP2R3A	0.152657	0.288	0.258	6.36421e-05	1
PiD vs CTRL	AC093535.1	1.10401	0.536	0.318	6.39707e-05	1
PiD vs CTRL	EBF4	0.753962	0.214	0.133	6.39765e-05	1
PiD vs CTRL	LPL	0.0646566	0.44	0.459	6.4315e-05	1
PiD vs CTRL	NOTCH2	-0.339384	0.3	0.329	6.43232e-05	1
PiD vs CTRL	PRRT2	-0.151681	0.126	0.119	6.45065e-05	1
PiD vs CTRL	NPLOC4	0.230118	0.3	0.259	6.48476e-05	1
PiD vs CTRL	TMEM41B	0.0229987	0.144	0.138	6.54466e-05	1
PiD vs CTRL	AHDC1	0.488514	0.304	0.235	6.57954e-05	1
PiD vs CTRL	NPAS3	-0.675394	0.364	0.522	6.60161e-05	1
PiD vs CTRL	KCTD3	-0.292348	0.194	0.238	6.60521e-05	1
PiD vs CTRL	EIF3A	0.0771282	0.346	0.325	6.61938e-05	1
PiD vs CTRL	TBC1D2B	-0.266072	0.324	0.345	6.61978e-05	1
PiD vs CTRL	NAIP	-0.209603	0.288	0.31	6.62925e-05	1
PiD vs CTRL	CCDC141	-0.751253	0.216	0.29	6.64076e-05	1
PiD vs CTRL	TBC1D17	-0.118392	0.104	0.098	6.64379e-05	1
PiD vs CTRL	SF1	0.337934	0.55	0.472	6.64795e-05	1
PiD vs CTRL	SPRY2	-0.938943	0.086	0.12	6.69998e-05	1
PiD vs CTRL	CSMD1	1.23118	0.166	0.089	6.75581e-05	1
PiD vs CTRL	GNRH1	0.573602	0.076	0.049	6.75745e-05	1
PiD vs CTRL	TENT4A	0.357289	0.228	0.203	6.76272e-05	1
PiD vs CTRL	NCOA2	0.687297	0.806	0.725	6.76301e-05	1
PiD vs CTRL	GTF2IRD2B	0.228014	0.208	0.164	6.7731e-05	1
PiD vs CTRL	AIFM2	0.724948	0.142	0.078	6.77344e-05	1
PiD vs CTRL	ABCA10	-0.0851944	0.288	0.327	6.84589e-05	1
PiD vs CTRL	ACTN4	-0.361522	0.496	0.54	6.91151e-05	1
PiD vs CTRL	KIAA1109	-0.010332	0.896	0.889	6.91634e-05	1
PiD vs CTRL	CD302	0.111628	0.24	0.197	6.95742e-05	1
PiD vs CTRL	ELOB	-0.55006	0.138	0.178	7.00845e-05	1
PiD vs CTRL	TNFRSF1B	0.614089	0.442	0.319	7.03339e-05	1
PiD vs CTRL	CDC34	0.246909	0.206	0.169	7.04715e-05	1
PiD vs CTRL	RRP1B	0.0283716	0.104	0.107	7.05071e-05	1
PiD vs CTRL	LRCH4	0.415443	0.178	0.122	7.05856e-05	1
PiD vs CTRL	ITSN2	0.0614029	0.456	0.462	7.06858e-05	1
PiD vs CTRL	AP000317.1	1.38647	0.1	0.045	7.08034e-05	1
PiD vs CTRL	RAB1B	0.444778	0.174	0.138	7.09939e-05	1
PiD vs CTRL	DENND5A	0.37338	0.458	0.382	7.1368e-05	1
PiD vs CTRL	SEC16A	-0.0397514	0.208	0.184	7.15907e-05	1
PiD vs CTRL	ZC3H14	0.209708	0.34	0.287	7.16776e-05	1
PiD vs CTRL	NBPF12	0.399036	0.132	0.115	7.17359e-05	1
PiD vs CTRL	CHST7	1.09186	0.218	0.109	7.24517e-05	1
PiD vs CTRL	PPM1D	0.64026	0.276	0.183	7.26807e-05	1
PiD vs CTRL	MAP3K2	0.0691119	0.424	0.409	7.26894e-05	1
PiD vs CTRL	MPPE1	-0.794599	0.076	0.093	7.34438e-05	1
PiD vs CTRL	MARCKSL1	-0.422561	0.118	0.149	7.35292e-05	1
PiD vs CTRL	PHLDB1	0.386151	0.524	0.427	7.37526e-05	1
PiD vs CTRL	EDF1	-0.252671	0.128	0.148	7.39095e-05	1
PiD vs CTRL	PHC3	0.101003	0.552	0.552	7.40162e-05	1
PiD vs CTRL	PAX8-AS1	-0.670434	0.066	0.09	7.44311e-05	1
PiD vs CTRL	TRIM62	0.477736	0.178	0.142	7.46784e-05	1
PiD vs CTRL	INPP5B	0.0128785	0.312	0.338	7.49619e-05	1
PiD vs CTRL	GTF2A1	0.144872	0.204	0.186	7.51624e-05	1
PiD vs CTRL	CLPB	0.307031	0.134	0.106	7.59857e-05	1
PiD vs CTRL	UBE2R2	0.531605	0.446	0.35	7.6313e-05	1
PiD vs CTRL	MTHFR	0.011454	0.226	0.217	7.64328e-05	1
PiD vs CTRL	PRRC2A	-0.111006	0.228	0.225	7.65037e-05	1
PiD vs CTRL	SYNE1	-0.341788	0.448	0.516	7.65687e-05	1
PiD vs CTRL	SMIM12	0.506626	0.25	0.195	7.67002e-05	1
PiD vs CTRL	CCDC59	0.496016	0.128	0.105	7.67998e-05	1
PiD vs CTRL	RBM5	0.040361	0.482	0.468	7.70379e-05	1
PiD vs CTRL	UTRN	0.190062	0.942	0.94	7.75088e-05	1
PiD vs CTRL	FAM200B	0.00813354	0.09	0.094	7.78387e-05	1
PiD vs CTRL	UBE3A	0.321525	0.538	0.472	7.82797e-05	1
PiD vs CTRL	SKI	0.498444	0.44	0.344	7.84466e-05	1
PiD vs CTRL	ZNF790-AS1	-0.105081	0.12	0.12	7.85998e-05	1
PiD vs CTRL	RPL24	-0.239773	0.194	0.205	7.908e-05	1
PiD vs CTRL	RNF7	-0.0213592	0.156	0.123	7.96015e-05	1
PiD vs CTRL	CRLF3	0.318148	0.278	0.21	7.97824e-05	1
PiD vs CTRL	ABCB8	-0.352127	0.06	0.085	8.00684e-05	1
PiD vs CTRL	CRY1	1.14243	0.326	0.154	8.02338e-05	1
PiD vs CTRL	CDC42SE2	0.40258	0.286	0.218	8.02516e-05	1
PiD vs CTRL	LINC00342	-0.206551	0.266	0.286	8.03836e-05	1
PiD vs CTRL	UBXN4	0.00747759	0.434	0.398	8.07329e-05	1
PiD vs CTRL	AGAP3	0.337098	0.146	0.128	8.12196e-05	1
PiD vs CTRL	UBE2I	-0.106576	0.254	0.242	8.17296e-05	1
PiD vs CTRL	ZNF254	0.0824538	0.344	0.329	8.2074e-05	1
PiD vs CTRL	MARCH6	0.332	0.636	0.572	8.21313e-05	1
PiD vs CTRL	NDUFC1	-0.260455	0.146	0.154	8.24238e-05	1
PiD vs CTRL	MCMBP	0.481424	0.248	0.179	8.27379e-05	1
PiD vs CTRL	STXBP1	0.440259	0.244	0.203	8.32117e-05	1
PiD vs CTRL	CYC1	-0.619381	0.088	0.111	8.36736e-05	1
PiD vs CTRL	ZNF286A	-0.12198	0.118	0.116	8.37523e-05	1
PiD vs CTRL	AMD1	0.0783954	0.234	0.185	8.41199e-05	1
PiD vs CTRL	NFIC	0.288593	0.348	0.29	8.43955e-05	1
PiD vs CTRL	LAMA4	-0.255414	0.59	0.641	8.46278e-05	1
PiD vs CTRL	MFSD11	0.17803	0.212	0.196	8.50342e-05	1
PiD vs CTRL	XRCC6	0.168852	0.278	0.233	8.50801e-05	1
PiD vs CTRL	PDPR	-0.661754	0.158	0.194	8.52121e-05	1
PiD vs CTRL	NUDT4	-0.0525498	0.194	0.181	8.5398e-05	1
PiD vs CTRL	CPSF7	0.291667	0.336	0.273	8.5422e-05	1
PiD vs CTRL	PPP2R1A	-0.39639	0.214	0.245	8.5441e-05	1
PiD vs CTRL	PLEKHM2	0.199614	0.284	0.235	8.55431e-05	1
PiD vs CTRL	PRKACA	-0.249351	0.18	0.197	8.59108e-05	1
PiD vs CTRL	RBM4B	-0.134204	0.098	0.1	8.60902e-05	1
PiD vs CTRL	UTP11	0.556418	0.1	0.066	8.63466e-05	1
PiD vs CTRL	NFATC2IP	0.190876	0.168	0.144	8.64199e-05	1
PiD vs CTRL	USF3	0.546695	0.238	0.198	8.68744e-05	1
PiD vs CTRL	TSIX	0.303587	0.072	0.05	8.72196e-05	1
PiD vs CTRL	CUL2	0.136323	0.172	0.162	8.73452e-05	1
PiD vs CTRL	CGGBP1	0.310818	0.33	0.281	8.75756e-05	1
PiD vs CTRL	LSM6	-0.503377	0.074	0.095	8.76309e-05	1
PiD vs CTRL	KRR1	0.279873	0.158	0.123	8.76971e-05	1
PiD vs CTRL	EIF3B	-0.170239	0.146	0.136	8.77347e-05	1
PiD vs CTRL	NISCH	0.203999	0.256	0.204	8.79779e-05	1
PiD vs CTRL	KLHDC3	0.218163	0.104	0.094	8.80112e-05	1
PiD vs CTRL	TAP1	-0.165077	0.056	0.046	8.80505e-05	1
PiD vs CTRL	TRIR	-0.0839316	0.152	0.126	8.83098e-05	1
PiD vs CTRL	ZBED5	0.128538	0.286	0.248	8.83508e-05	1
PiD vs CTRL	WASHC4	0.357907	0.628	0.539	8.84986e-05	1
PiD vs CTRL	ZBTB44	0.316101	0.354	0.275	8.87192e-05	1
PiD vs CTRL	NDUFAF7	-0.404025	0.112	0.118	8.87381e-05	1
PiD vs CTRL	S1PR3	0.199463	0.536	0.457	8.89498e-05	1
PiD vs CTRL	BCL9L	0.0283237	0.246	0.2	8.93958e-05	1
PiD vs CTRL	PHLDB3	0.752986	0.392	0.273	8.9456e-05	1
PiD vs CTRL	MICAL3	0.347064	0.302	0.261	8.97452e-05	1
PiD vs CTRL	USF2	-0.0910706	0.172	0.15	8.9822e-05	1
PiD vs CTRL	RPL12	-0.00865027	0.124	0.111	9.00114e-05	1
PiD vs CTRL	AGRN	-0.314518	0.156	0.155	9.00459e-05	1
PiD vs CTRL	PSMB2	-0.667212	0.136	0.16	9.00663e-05	1
PiD vs CTRL	SUMO2	0.242602	0.102	0.08	9.01882e-05	1
PiD vs CTRL	SURF4	-0.0255738	0.136	0.138	9.01979e-05	1
PiD vs CTRL	SMG6	-0.126867	0.476	0.507	9.02183e-05	1
PiD vs CTRL	PLEKHG2	0.0806134	0.298	0.262	9.05614e-05	1
PiD vs CTRL	SCARB2	0.0363079	0.366	0.352	9.12102e-05	1
PiD vs CTRL	VAPA	0.613531	0.578	0.447	9.12286e-05	1
PiD vs CTRL	TMED2	-0.304949	0.116	0.127	9.16516e-05	1
PiD vs CTRL	WBP2	-0.0363707	0.146	0.14	9.16953e-05	1
PiD vs CTRL	MIER1	0.168118	0.486	0.421	9.18444e-05	1
PiD vs CTRL	DOCK9	0.222097	0.434	0.384	9.21379e-05	1
PiD vs CTRL	MTCH1	0.227166	0.304	0.267	9.21687e-05	1
PiD vs CTRL	QRICH2	-0.299867	0.12	0.143	9.23047e-05	1
PiD vs CTRL	CBX3	-0.276335	0.112	0.108	9.28762e-05	1
PiD vs CTRL	KDM5D	1.00614	0.138	0.076	9.28763e-05	1
PiD vs CTRL	PLPP1	0.531305	0.582	0.445	9.29953e-05	1
PiD vs CTRL	SEC24D	-0.113539	0.298	0.318	9.38567e-05	1
PiD vs CTRL	ATN1	-0.0924066	0.306	0.294	9.38627e-05	1
PiD vs CTRL	TAF1D	0.232326	0.398	0.333	9.40187e-05	1
PiD vs CTRL	SCPEP1	-0.343479	0.128	0.152	9.42281e-05	1
PiD vs CTRL	CTDSP2	0.138538	0.342	0.314	9.43056e-05	1
PiD vs CTRL	ATG4B	-0.123162	0.234	0.235	9.47631e-05	1
PiD vs CTRL	TBC1D19	-0.142044	0.306	0.329	9.54185e-05	1
PiD vs CTRL	AC092745.5	-0.660576	0.046	0.051	9.56386e-05	1
PiD vs CTRL	APLF	-0.247039	0.138	0.158	9.57959e-05	1
PiD vs CTRL	FAM168B	0.311678	0.306	0.227	9.61706e-05	1
PiD vs CTRL	TPR	0.171435	0.396	0.361	9.64573e-05	1
PiD vs CTRL	BCAM	-0.375035	0.238	0.287	9.69315e-05	1
PiD vs CTRL	FAM106A	0.140694	0.362	0.345	9.73604e-05	1
PiD vs CTRL	SELENOS	-0.112071	0.152	0.155	9.74147e-05	1
PiD vs CTRL	INPPL1	-0.156912	0.104	0.102	9.74325e-05	1
PiD vs CTRL	C16orf72	0.615048	0.242	0.137	9.7871e-05	1
PiD vs CTRL	PTPRM	0.101518	0.624	0.585	9.89844e-05	1
PiD vs CTRL	NUMA1	0.319188	0.396	0.34	9.90821e-05	1
PiD vs CTRL	RBPMS2	0.218353	0.222	0.189	9.93952e-05	1
PiD vs CTRL	EVA1B	0.300452	0.23	0.208	0.000100199	1
PiD vs CTRL	LINC02664	-0.611891	0.154	0.22	0.000100493	1
PiD vs CTRL	AGO2	0.836142	0.672	0.502	0.000100982	1
PiD vs CTRL	EI24	-0.422244	0.09	0.105	0.000101102	1
PiD vs CTRL	NOTCH1	0.247774	0.314	0.265	0.000101864	1
PiD vs CTRL	CTBP1	0.128719	0.16	0.142	0.000102399	1
PiD vs CTRL	AP000944.7	0.408231	0.058	0.033	0.000102422	1
PiD vs CTRL	DPM1	0.228367	0.192	0.151	0.000102742	1
PiD vs CTRL	ZNF219	-0.0969819	0.118	0.095	0.000102783	1
PiD vs CTRL	EXOSC10	-0.023609	0.18	0.157	0.000102811	1
PiD vs CTRL	APH1A	-0.29452	0.074	0.069	0.00010341	1
PiD vs CTRL	PTGES3	0.828452	0.552	0.412	0.000103621	1
PiD vs CTRL	APH1B	-0.138283	0.138	0.135	0.00010363	1
PiD vs CTRL	PRXL2A	0.353137	0.35	0.273	0.000104254	1
PiD vs CTRL	EPC2	0.181085	0.626	0.582	0.000105203	1
PiD vs CTRL	SERINC1	0.282446	0.358	0.29	0.000105231	1
PiD vs CTRL	NENF	-0.549276	0.094	0.119	0.000105479	1
PiD vs CTRL	DNAJC15	0.0157934	0.424	0.432	0.000105644	1
PiD vs CTRL	UBA3	-0.389963	0.198	0.217	0.000105761	1
PiD vs CTRL	RPL7L1	0.17018	0.152	0.136	0.000105783	1
PiD vs CTRL	CTTN	-0.265419	0.324	0.341	0.000105819	1
PiD vs CTRL	NUP42	-0.57049	0.134	0.159	0.00010588	1
PiD vs CTRL	CTNNB1	0.0441777	0.518	0.48	0.000107358	1
PiD vs CTRL	C17orf80	1.10117	0.1	0.05	0.000107391	1
PiD vs CTRL	TAGLN2	-0.655377	0.174	0.22	0.000108436	1
PiD vs CTRL	RALGAPA2	0.152336	0.354	0.333	0.000108693	1
PiD vs CTRL	SIPA1	-0.503142	0.138	0.149	0.000108953	1
PiD vs CTRL	ANKHD1	0.29985	0.664	0.597	0.000109047	1
PiD vs CTRL	PRR16	0.382354	0.18	0.18	0.000109545	1
PiD vs CTRL	TSC22D1	-0.155509	0.652	0.66	0.000110151	1
PiD vs CTRL	CARHSP1	1.09643	0.202	0.1	0.000110231	1
PiD vs CTRL	TMEM123	0.158521	0.198	0.167	0.000110262	1
PiD vs CTRL	NT5DC2	-0.59955	0.196	0.265	0.00011106	1
PiD vs CTRL	CHD2	0.491254	0.674	0.594	0.000111345	1
PiD vs CTRL	MYL12B	0.2043	0.234	0.193	0.000111381	1
PiD vs CTRL	SHPRH	-0.225079	0.462	0.531	0.000111664	1
PiD vs CTRL	CHD1	0.753076	0.532	0.404	0.000111729	1
PiD vs CTRL	SFSWAP	0.257487	0.426	0.381	0.000111736	1
PiD vs CTRL	TTL	-0.175696	0.162	0.137	0.00011238	1
PiD vs CTRL	ETS1	-0.130222	0.63	0.653	0.000112946	1
PiD vs CTRL	PMPCB	0.221158	0.238	0.207	0.000113035	1
PiD vs CTRL	MAPK10	-0.0410821	0.732	0.766	0.000113207	1
PiD vs CTRL	TPT1-AS1	-0.232347	0.4	0.457	0.000113822	1
PiD vs CTRL	DHX38	0.48182	0.16	0.102	0.000113968	1
PiD vs CTRL	MLEC	-0.635895	0.082	0.116	0.000113991	1
PiD vs CTRL	PEX1	-0.00749362	0.102	0.119	0.000114761	1
PiD vs CTRL	PTBP1	-0.0215853	0.282	0.26	0.000115454	1
PiD vs CTRL	COPS2	0.131385	0.216	0.171	0.000116086	1
PiD vs CTRL	HNRNPH1	0.694906	0.598	0.463	0.000116159	1
PiD vs CTRL	ADNP2	0.476371	0.156	0.133	0.000116257	1
PiD vs CTRL	WNK1	0.44171	0.644	0.569	0.000116518	1
PiD vs CTRL	AC096711.2	0.0280688	0.142	0.135	0.000116707	1
PiD vs CTRL	CDK19	0.0696037	0.266	0.259	0.000116755	1
PiD vs CTRL	COX6B1	-0.740969	0.124	0.167	0.00011692	1
PiD vs CTRL	ANKRD36C	-0.704998	0.272	0.371	0.000117107	1
PiD vs CTRL	LRRC8A	0.544982	0.12	0.078	0.000117435	1
PiD vs CTRL	STRADA	-0.236713	0.168	0.213	0.000117517	1
PiD vs CTRL	SP1	0.381974	0.27	0.196	0.000117848	1
PiD vs CTRL	RBM20	0.551117	0.32	0.245	0.000118124	1
PiD vs CTRL	SIRT1	0.377898	0.226	0.204	0.000118476	1
PiD vs CTRL	LRRC41	0.657429	0.26	0.17	0.000119253	1
PiD vs CTRL	SNX13	0.564279	0.532	0.465	0.00012028	1
PiD vs CTRL	COX5B	-0.540043	0.176	0.221	0.000120406	1
PiD vs CTRL	SLC37A1	-0.551722	0.154	0.19	0.000120857	1
PiD vs CTRL	PRKCB	-0.20214	0.322	0.348	0.000121632	1
PiD vs CTRL	HPF1	-0.476704	0.092	0.136	0.000122249	1
PiD vs CTRL	COG3	0.633719	0.276	0.212	0.000122902	1
PiD vs CTRL	U2SURP	0.16224	0.556	0.503	0.000122943	1
PiD vs CTRL	SFT2D2	0.845076	0.184	0.113	0.000123826	1
PiD vs CTRL	TRIM22	0.560547	0.294	0.216	0.000124689	1
PiD vs CTRL	MIB1	0.583623	0.526	0.402	0.000124754	1
PiD vs CTRL	TOLLIP	0.0535521	0.146	0.138	0.000124755	1
PiD vs CTRL	ANP32B	-0.0572713	0.168	0.157	0.000125035	1
PiD vs CTRL	CHD6	0.269681	0.536	0.471	0.000125287	1
PiD vs CTRL	UBE2M	-0.736014	0.092	0.106	0.000125869	1
PiD vs CTRL	UBE2J2	0.469232	0.178	0.134	0.000126322	1
PiD vs CTRL	MT1X	-2.00851	0.026	0.071	0.00012648	1
PiD vs CTRL	PDS5B	0.701452	0.75	0.641	0.000126887	1
PiD vs CTRL	PPP2R5C	0.0884139	0.386	0.407	0.000127334	1
PiD vs CTRL	EIF4G2	0.324161	0.396	0.34	0.000127597	1
PiD vs CTRL	RSRP1	-0.308502	0.552	0.647	0.000128079	1
PiD vs CTRL	SP100	-0.0422406	0.438	0.492	0.000128095	1
PiD vs CTRL	HNRNPA3	0.475952	0.572	0.469	0.000128126	1
PiD vs CTRL	CAT	-0.82815	0.114	0.179	0.000128188	1
PiD vs CTRL	ANKRD11	0.333821	0.684	0.618	0.000128454	1
PiD vs CTRL	TMBIM1	-0.241569	0.144	0.143	0.000128524	1
PiD vs CTRL	HELZ	0.224514	0.59	0.539	0.000128843	1
PiD vs CTRL	LMAN1	0.112408	0.22	0.215	0.000129098	1
PiD vs CTRL	SNRPD1	-0.176776	0.066	0.065	0.000129916	1
PiD vs CTRL	PABPC4	0.45063	0.232	0.167	0.000130035	1
PiD vs CTRL	LMTK2	0.255981	0.252	0.201	0.000130432	1
PiD vs CTRL	BMS1	0.236164	0.19	0.169	0.000130699	1
PiD vs CTRL	CDC25B	-0.036168	0.104	0.098	0.000130704	1
PiD vs CTRL	SLC25A27	0.223771	0.29	0.251	0.000130737	1
PiD vs CTRL	GARS-DT	-0.588478	0.256	0.347	0.000131046	1
PiD vs CTRL	SEC24B	0.32061	0.496	0.443	0.000131598	1
PiD vs CTRL	TMF1	0.0790889	0.302	0.274	0.000131658	1
PiD vs CTRL	SLC35A3	-0.554325	0.146	0.183	0.000132378	1
PiD vs CTRL	COPS6	-0.9215	0.106	0.143	0.000132626	1
PiD vs CTRL	SKP1	-0.161343	0.312	0.331	0.000133076	1
PiD vs CTRL	LYSMD4	1.20879	0.076	0.032	0.00013397	1
PiD vs CTRL	ANKRD50	-0.11781	0.188	0.179	0.000134196	1
PiD vs CTRL	OGDH	0.506728	0.376	0.295	0.000136071	1
PiD vs CTRL	AKR1C1	1.55767	0.162	0.072	0.000136197	1
PiD vs CTRL	ZSWIM8	-0.282594	0.178	0.189	0.000136869	1
PiD vs CTRL	MGMT	-0.452363	0.178	0.257	0.000138749	1
PiD vs CTRL	KCNB1	-0.377278	0.352	0.366	0.000138811	1
PiD vs CTRL	CDK14	0.737166	0.768	0.644	0.000138829	1
PiD vs CTRL	TXN	-0.88572	0.064	0.1	0.000139541	1
PiD vs CTRL	MAP2	-0.0120036	0.568	0.607	0.000140033	1
PiD vs CTRL	ELL	0.728784	0.282	0.176	0.00014012	1
PiD vs CTRL	LZIC	-0.0708795	0.12	0.121	0.000140554	1
PiD vs CTRL	PPP4C	0.428537	0.136	0.092	0.000140592	1
PiD vs CTRL	CSK	-0.584013	0.122	0.144	0.000142058	1
PiD vs CTRL	GTPBP1	0.156436	0.128	0.092	0.000142095	1
PiD vs CTRL	PARD3	-0.109466	0.938	0.935	0.000142227	1
PiD vs CTRL	ACTR1B	-1.15173	0.086	0.13	0.000143142	1
PiD vs CTRL	PRPF6	-0.362769	0.166	0.166	0.000143287	1
PiD vs CTRL	VEGFA	-0.663888	0.168	0.242	0.000143842	1
PiD vs CTRL	SDCBP	0.851575	0.352	0.213	0.000143855	1
PiD vs CTRL	CSNK1D	0.16649	0.242	0.197	0.000144859	1
PiD vs CTRL	AC092329.4	1.66086	0.12	0.044	0.000144935	1
PiD vs CTRL	MAGED2	-0.571369	0.12	0.131	0.000145451	1
PiD vs CTRL	PGM2L1	-0.436461	0.106	0.115	0.000146031	1
PiD vs CTRL	RPS3	0.180812	0.22	0.184	0.000146255	1
PiD vs CTRL	DOCK11	0.551407	0.366	0.296	0.000146375	1
PiD vs CTRL	STK19	0.450503	0.092	0.065	0.000146455	1
PiD vs CTRL	RARB	0.0972704	0.216	0.217	0.000146982	1
PiD vs CTRL	MTA3	0.112026	0.314	0.326	0.000146995	1
PiD vs CTRL	GABARAPL1	1.19302	0.296	0.144	0.000147074	1
PiD vs CTRL	BGN	-0.353119	0.53	0.572	0.000147129	1
PiD vs CTRL	HCFC2	0.272591	0.236	0.202	0.000148605	1
PiD vs CTRL	PEA15	0.430318	0.256	0.178	0.00014861	1
PiD vs CTRL	CADPS2	0.0875074	0.462	0.456	0.000148735	1
PiD vs CTRL	SOS1	0.33038	0.642	0.588	0.000149019	1
PiD vs CTRL	ECI1	-0.60969	0.096	0.11	0.000149159	1
PiD vs CTRL	ATP6V0A1	0.0783843	0.314	0.307	0.000149457	1
PiD vs CTRL	SNRPD2	-0.62236	0.07	0.075	0.000149509	1
PiD vs CTRL	UQCR10	-0.502382	0.126	0.136	0.000149793	1
PiD vs CTRL	MGLL	-1.20559	0.602	0.812	0.000151418	1
PiD vs CTRL	NHLRC2	-0.112476	0.33	0.315	0.000151558	1
PiD vs CTRL	TULP3	0.547923	0.348	0.244	0.00015236	1
PiD vs CTRL	VPS39	-0.577894	0.128	0.177	0.00015308	1
PiD vs CTRL	SGPL1	0.563415	0.426	0.326	0.000153157	1
PiD vs CTRL	AQP4	-1.1552	0.094	0.183	0.000153493	1
PiD vs CTRL	MAP3K14	-0.0959037	0.132	0.127	0.000153587	1
PiD vs CTRL	TFEB	0.262307	0.164	0.119	0.000153881	1
PiD vs CTRL	CHCHD2	-0.390509	0.204	0.213	0.000154628	1
PiD vs CTRL	KIAA0355	0.310493	0.362	0.267	0.000155609	1
PiD vs CTRL	PHLDA1	0.93098	0.384	0.228	0.000155788	1
PiD vs CTRL	NUDC	0.256129	0.166	0.131	0.000155994	1
PiD vs CTRL	METTL7A	0.63611	0.224	0.141	0.000156074	1
PiD vs CTRL	IER5L	-0.495867	0.082	0.098	0.000156331	1
PiD vs CTRL	PNPT1	0.538513	0.184	0.131	0.000156346	1
PiD vs CTRL	BRD2	0.395015	0.368	0.275	0.000156402	1
PiD vs CTRL	ECSIT	0.109871	0.096	0.093	0.000156918	1
PiD vs CTRL	RNF145	0.279859	0.35	0.329	0.000157441	1
PiD vs CTRL	BANP	0.220269	0.268	0.217	0.000159135	1
PiD vs CTRL	SETD5	0.0191489	0.686	0.708	0.000159292	1
PiD vs CTRL	BRK1	-0.0581707	0.116	0.113	0.000159384	1
PiD vs CTRL	AC112722.1	0.733331	0.252	0.133	0.000159413	1
PiD vs CTRL	PHLPP1	0.171326	0.674	0.639	0.000159657	1
PiD vs CTRL	FBXO32	0.392099	0.168	0.153	0.000159823	1
PiD vs CTRL	IPO11	0.21016	0.154	0.122	0.000160165	1
PiD vs CTRL	RFX3	0.381882	0.612	0.56	0.000160357	1
PiD vs CTRL	VPS28	-0.831748	0.104	0.143	0.000161308	1
PiD vs CTRL	GOLPH3	0.237967	0.454	0.403	0.000161684	1
PiD vs CTRL	ECH1	-0.571649	0.092	0.114	0.000162125	1
PiD vs CTRL	DDAH2	-0.722073	0.122	0.144	0.000162154	1
PiD vs CTRL	NDUFB7	-1.06692	0.124	0.185	0.000162235	1
PiD vs CTRL	TTPAL	0.830224	0.102	0.052	0.000162263	1
PiD vs CTRL	NDUFS6	-0.375121	0.128	0.144	0.000162332	1
PiD vs CTRL	IL1RAPL1	0.00349365	0.272	0.216	0.000162498	1
PiD vs CTRL	AC138150.1	-1.19297	0.082	0.123	0.000162642	1
PiD vs CTRL	NCOA3	0.606611	0.51	0.403	0.000162709	1
PiD vs CTRL	PHF1	0.637913	0.294	0.183	0.000163038	1
PiD vs CTRL	TRMT112	-0.101265	0.084	0.085	0.000163883	1
PiD vs CTRL	CUL3	0.240023	0.542	0.481	0.000163898	1
PiD vs CTRL	DOCK1	0.0586825	0.652	0.631	0.000164305	1
PiD vs CTRL	YBX1	0.503774	0.278	0.18	0.000164428	1
PiD vs CTRL	ARPC5L	0.0759487	0.076	0.05	0.000164801	1
PiD vs CTRL	TAPT1	0.394486	0.314	0.237	0.000165982	1
PiD vs CTRL	ZNF654	0.351568	0.38	0.323	0.000166509	1
PiD vs CTRL	GLMN	0.447633	0.172	0.149	0.000166962	1
PiD vs CTRL	GRAPL	0.232804	0.054	0.034	0.00016781	1
PiD vs CTRL	MED13L	0.367278	0.806	0.764	0.000168636	1
PiD vs CTRL	AL139383.1	0.416397	0.122	0.099	0.000168641	1
PiD vs CTRL	ZBTB4	-0.0422459	0.252	0.249	0.000169327	1
PiD vs CTRL	RNF10	0.275818	0.344	0.282	0.000170019	1
PiD vs CTRL	ATXN2	0.255687	0.658	0.615	0.00017006	1
PiD vs CTRL	RPL31	0.136859	0.21	0.158	0.000170653	1
PiD vs CTRL	SEPTIN10	0.093854	0.31	0.278	0.000170726	1
PiD vs CTRL	FGFR1	0.88757	0.264	0.19	0.00017104	1
PiD vs CTRL	OSBPL8	0.173706	0.572	0.56	0.00017131	1
PiD vs CTRL	SLF2	-0.21907	0.27	0.275	0.000171417	1
PiD vs CTRL	SMTN	0.0950631	0.406	0.374	0.000171611	1
PiD vs CTRL	PHPT1	-0.767952	0.072	0.099	0.000171621	1
PiD vs CTRL	RHPN2	0.165365	0.162	0.155	0.000172495	1
PiD vs CTRL	PTS	-0.1628	0.148	0.16	0.000172869	1
PiD vs CTRL	TMED5	0.854955	0.248	0.147	0.000173023	1
PiD vs CTRL	AC011092.2	0.185118	0.098	0.066	0.000173077	1
PiD vs CTRL	MCM3AP	0.138904	0.234	0.206	0.000173314	1
PiD vs CTRL	HERC2	0.23178	0.692	0.659	0.000173903	1
PiD vs CTRL	NBPF1	0.0302244	0.168	0.14	0.00017431	1
PiD vs CTRL	ATF4	0.118797	0.178	0.165	0.000175213	1
PiD vs CTRL	MED15	0.024401	0.286	0.277	0.000175398	1
PiD vs CTRL	PLA2G4C	-1.43969	0.112	0.239	0.00017544	1
PiD vs CTRL	GGA1	-0.0164101	0.182	0.171	0.000175817	1
PiD vs CTRL	BBS1	0.227916	0.152	0.118	0.000175945	1
PiD vs CTRL	BAHD1	0.115842	0.096	0.081	0.000176691	1
PiD vs CTRL	SF3B6	0.112033	0.082	0.079	0.000178062	1
PiD vs CTRL	ABCA6	-0.137096	0.22	0.232	0.000178435	1
PiD vs CTRL	PTK2	0.148101	0.792	0.799	0.000178504	1
PiD vs CTRL	TBC1D1	0.330283	0.59	0.545	0.000179356	1
PiD vs CTRL	KANTR	0.3862	0.296	0.265	0.000179365	1
PiD vs CTRL	SMARCB1	-0.195563	0.14	0.136	0.000180504	1
PiD vs CTRL	ABI1	-0.267129	0.388	0.411	0.00018059	1
PiD vs CTRL	PRDX5	-0.264998	0.076	0.085	0.000181364	1
PiD vs CTRL	CD9	-0.214277	0.334	0.359	0.00018173	1
PiD vs CTRL	UQCRH	-0.049541	0.168	0.136	0.000182713	1
PiD vs CTRL	RASGEF1B	0.839024	0.126	0.075	0.000182729	1
PiD vs CTRL	CCDC142	-0.168852	0.068	0.062	0.000182792	1
PiD vs CTRL	CACNA2D3	-0.0701647	0.624	0.612	0.000182842	1
PiD vs CTRL	HDGF	0.54225	0.172	0.12	0.000183283	1
PiD vs CTRL	DPF1	-1.00535	0.06	0.11	0.000184001	1
PiD vs CTRL	GAPVD1	0.161909	0.39	0.344	0.00018437	1
PiD vs CTRL	SERPINB9	0.106989	0.188	0.168	0.000184767	1
PiD vs CTRL	HEATR5A	-0.541982	0.23	0.31	0.000184963	1
PiD vs CTRL	COPA	0.3183	0.406	0.358	0.000185096	1
PiD vs CTRL	HSP90B1	0.26971	0.288	0.268	0.000185196	1
PiD vs CTRL	NRXN1	-1.64186	0.182	0.405	0.000185474	1
PiD vs CTRL	ADAM17	0.620652	0.48	0.367	0.000185522	1
PiD vs CTRL	FAM120AOS	0.0600721	0.138	0.126	0.000185604	1
PiD vs CTRL	TCF12	0.284797	0.808	0.804	0.000185753	1
PiD vs CTRL	CSAD	-0.477617	0.254	0.278	0.000186514	1
PiD vs CTRL	PIKFYVE	0.665724	0.41	0.305	0.000187379	1
PiD vs CTRL	LPIN2	0.527136	0.276	0.193	0.000188081	1
PiD vs CTRL	MGAT1	-0.197227	0.172	0.158	0.000188386	1
PiD vs CTRL	PALM	0.484674	0.294	0.212	0.000188715	1
PiD vs CTRL	POLR2B	0.254883	0.258	0.218	0.000189119	1
PiD vs CTRL	NFATC4	0.0177205	0.352	0.326	0.000189188	1
PiD vs CTRL	FGD4	-0.461426	0.36	0.513	0.000189493	1
PiD vs CTRL	ALG9	-1.19443	0.208	0.31	0.000189695	1
PiD vs CTRL	LENG8	-0.16737	0.3	0.318	0.000189716	1
PiD vs CTRL	KRIT1	-0.0805139	0.334	0.341	0.000189777	1
PiD vs CTRL	PPP1R11	0.138702	0.076	0.048	0.000190398	1
PiD vs CTRL	RORA-AS1	0.596608	0.232	0.15	0.00019101	1
PiD vs CTRL	NEAT1	0.340065	0.968	0.972	0.000192101	1
PiD vs CTRL	GGT5	-0.45217	0.502	0.586	0.000193651	1
PiD vs CTRL	TBRG1	-0.0223487	0.2	0.177	0.00019408	1
PiD vs CTRL	EMC2	0.186212	0.294	0.279	0.000194159	1
PiD vs CTRL	JADE1	0.649479	0.472	0.334	0.000195409	1
PiD vs CTRL	DTX3	0.544505	0.292	0.215	0.0001955	1
PiD vs CTRL	PITPNA	0.672717	0.226	0.15	0.000196425	1
PiD vs CTRL	RBM39	0.24312	0.764	0.705	0.000197043	1
PiD vs CTRL	PREPL	-0.266041	0.252	0.295	0.000197842	1
PiD vs CTRL	CDK9	-0.337372	0.106	0.105	0.000198709	1
PiD vs CTRL	ZNF746	0.651396	0.108	0.086	0.000198947	1
PiD vs CTRL	AGO1	0.37171	0.132	0.096	0.000199297	1
PiD vs CTRL	SPCS2	-0.168235	0.192	0.195	0.000199614	1
PiD vs CTRL	ATP5MC3	0.172808	0.178	0.133	0.000200703	1
PiD vs CTRL	ARHGAP17	-0.0262645	0.488	0.486	0.00020072	1
PiD vs CTRL	RNF217	-0.573429	0.12	0.153	0.000200785	1
PiD vs CTRL	AC097528.1	-0.566844	0.244	0.322	0.000201042	1
PiD vs CTRL	ANXA6	0.072372	0.334	0.304	0.000201304	1
PiD vs CTRL	XPC	-0.331601	0.186	0.215	0.000201657	1
PiD vs CTRL	CLCN3	-0.279347	0.248	0.284	0.000202084	1
PiD vs CTRL	PCBP1-AS1	0.329312	0.422	0.358	0.000202374	1
PiD vs CTRL	CIAO2B	-0.440784	0.116	0.121	0.000202442	1
PiD vs CTRL	DLEU2	-0.0731639	0.792	0.794	0.000202557	1
PiD vs CTRL	PARP1	0.16687	0.136	0.102	0.000202674	1
PiD vs CTRL	RGL3	0.648211	0.672	0.451	0.000203628	1
PiD vs CTRL	ATP5MG	-0.236075	0.214	0.244	0.000203785	1
PiD vs CTRL	SCAF8	0.471867	0.586	0.528	0.000204365	1
PiD vs CTRL	KMT5B	-0.121406	0.402	0.421	0.00020493	1
PiD vs CTRL	KLHL24	0.247674	0.474	0.44	0.000205234	1
PiD vs CTRL	CSTB	0.117764	0.162	0.134	0.000206259	1
PiD vs CTRL	FARP1	-0.0642625	0.67	0.674	0.00020657	1
PiD vs CTRL	RTN3	0.504017	0.366	0.25	0.000206634	1
PiD vs CTRL	ATP6V1F	-0.360542	0.06	0.057	0.000207607	1
PiD vs CTRL	TRPC4	-0.25656	0.732	0.695	0.000207863	1
PiD vs CTRL	MOB2	0.493166	0.19	0.139	0.000209103	1
PiD vs CTRL	HDAC3	0.115383	0.17	0.132	0.000209448	1
PiD vs CTRL	ZNF800	0.281981	0.424	0.335	0.000209528	1
PiD vs CTRL	AMMECR1L	0.180787	0.11	0.103	0.000210868	1
PiD vs CTRL	UBR3	0.275431	0.734	0.704	0.000211833	1
PiD vs CTRL	NDUFS8	-0.468689	0.094	0.12	0.000212052	1
PiD vs CTRL	SORBS2	-0.293261	0.208	0.208	0.000212288	1
PiD vs CTRL	SUPT16H	-0.0660519	0.196	0.183	0.000212774	1
PiD vs CTRL	ATP6V0D1	0.0130608	0.164	0.148	0.000212882	1
PiD vs CTRL	UBR1	0.393241	0.568	0.508	0.000213112	1
PiD vs CTRL	POLA2	0.872273	0.128	0.058	0.000213534	1
PiD vs CTRL	TBC1D15	0.309949	0.416	0.337	0.00021378	1
PiD vs CTRL	CARMN	-1.14258	0.574	0.788	0.000213914	1
PiD vs CTRL	ZNF136	0.478848	0.122	0.082	0.000214948	1
PiD vs CTRL	DCUN1D1	0.377327	0.228	0.193	0.000215726	1
PiD vs CTRL	GPX3	0.301548	0.34	0.276	0.000216624	1
PiD vs CTRL	CBFB	0.586093	0.336	0.253	0.000217412	1
PiD vs CTRL	PLEKHB2	0.0917661	0.136	0.121	0.000217615	1
PiD vs CTRL	TTC14	-0.395866	0.39	0.442	0.000217674	1
PiD vs CTRL	FAM185A	0.278429	0.238	0.207	0.000218871	1
PiD vs CTRL	CPNE1	0.355182	0.35	0.288	0.000219092	1
PiD vs CTRL	SEMA4B	-0.0318071	0.156	0.148	0.000219138	1
PiD vs CTRL	RBM14	0.273508	0.216	0.166	0.000219187	1
PiD vs CTRL	ACOX1	-0.0754515	0.162	0.16	0.000219593	1
PiD vs CTRL	CUL1	0.217214	0.574	0.518	0.000219904	1
PiD vs CTRL	SSC5D	-0.787423	0.088	0.112	0.000220047	1
PiD vs CTRL	IL6ST	0.383294	0.454	0.369	0.000222309	1
PiD vs CTRL	NCALD	-0.547424	0.264	0.364	0.000222336	1
PiD vs CTRL	LINC01138	-0.222511	0.25	0.291	0.000222905	1
PiD vs CTRL	C7orf50	0.396953	0.496	0.462	0.000223406	1
PiD vs CTRL	SLIT2	-0.0399025	0.194	0.147	0.000223941	1
PiD vs CTRL	SSR3	0.473655	0.212	0.151	0.000224415	1
PiD vs CTRL	FBXO25	0.488249	0.29	0.23	0.000225627	1
PiD vs CTRL	PSD3	-0.616316	0.4	0.536	0.000225982	1
PiD vs CTRL	ZRSR2	0.0455007	0.124	0.114	0.000226083	1
PiD vs CTRL	KCTD13	-0.000561492	0.104	0.093	0.000226694	1
PiD vs CTRL	ERCC6L2	0.150504	0.546	0.549	0.000226723	1
PiD vs CTRL	NDUFS7	-1.18042	0.1	0.148	0.000227764	1
PiD vs CTRL	MORC3	0.420856	0.364	0.291	0.000228304	1
PiD vs CTRL	WDR13	-0.387478	0.15	0.163	0.000228324	1
PiD vs CTRL	SMARCC1	0.228005	0.396	0.333	0.00022853	1
PiD vs CTRL	GRHPR	-0.752065	0.082	0.114	0.000229386	1
PiD vs CTRL	UQCRQ	0.00555938	0.066	0.07	0.00022979	1
PiD vs CTRL	PIP5K1C	0.0914338	0.218	0.184	0.000229921	1
PiD vs CTRL	MYO6	-0.494138	0.65	0.747	0.000230224	1
PiD vs CTRL	LTBR	-0.381605	0.156	0.168	0.00023187	1
PiD vs CTRL	SFT2D1	0.159596	0.174	0.154	0.000232499	1
PiD vs CTRL	ZNF331	0.723383	0.234	0.172	0.00023274	1
PiD vs CTRL	SLC35B3	0.33828	0.194	0.154	0.000232991	1
PiD vs CTRL	BCAS2	-0.493103	0.08	0.094	0.000233629	1
PiD vs CTRL	CYTH2	0.718541	0.176	0.095	0.000234015	1
PiD vs CTRL	KDM3B	-0.140571	0.282	0.327	0.000234341	1
PiD vs CTRL	CELF1	0.238325	0.614	0.57	0.000235204	1
PiD vs CTRL	ZNF532	0.278975	0.558	0.533	0.000235592	1
PiD vs CTRL	BTBD1	0.264117	0.204	0.17	0.00023754	1
PiD vs CTRL	BST2	-0.146258	0.112	0.1	0.000238689	1
PiD vs CTRL	NAP1L1	0.182674	0.576	0.547	0.000238756	1
PiD vs CTRL	MICALL1	0.483906	0.12	0.079	0.000238795	1
PiD vs CTRL	SLC8B1	0.333687	0.108	0.096	0.000239154	1
PiD vs CTRL	SEC62	0.0640187	0.32	0.331	0.000239609	1
PiD vs CTRL	PCF11	0.507097	0.382	0.297	0.000240118	1
PiD vs CTRL	MAN1C1	0.248251	0.27	0.244	0.000240509	1
PiD vs CTRL	SEC61A2	0.527566	0.166	0.108	0.000241162	1
PiD vs CTRL	CARF	-0.521785	0.09	0.112	0.000241781	1
PiD vs CTRL	ACTG1	-0.503194	0.2	0.248	0.000242209	1
PiD vs CTRL	AC100793.2	-0.239578	0.144	0.148	0.000242262	1
PiD vs CTRL	DUSP22	0.318655	0.242	0.185	0.000242543	1
PiD vs CTRL	RBM26	-0.171126	0.522	0.548	0.000242654	1
PiD vs CTRL	EFHD1	-0.261438	0.44	0.483	0.000242914	1
PiD vs CTRL	CBX6	-0.416728	0.16	0.186	0.000243013	1
PiD vs CTRL	SERGEF	-0.190375	0.238	0.263	0.000243172	1
PiD vs CTRL	ZFP1	-0.115275	0.086	0.068	0.000243853	1
PiD vs CTRL	TRAPPC12	-0.152967	0.378	0.384	0.000244213	1
PiD vs CTRL	CDC27	-0.00796319	0.458	0.451	0.000245243	1
PiD vs CTRL	C12orf57	-0.575115	0.134	0.171	0.00024564	1
PiD vs CTRL	AC087477.2	-0.347385	0.092	0.13	0.000246579	1
PiD vs CTRL	PPARGC1B	-0.217537	0.362	0.408	0.000247315	1
PiD vs CTRL	BSDC1	-0.0881414	0.29	0.272	0.000248367	1
PiD vs CTRL	TSPAN3	0.0121228	0.238	0.253	0.000249049	1
PiD vs CTRL	DDX39B	0.0469618	0.338	0.322	0.000250152	1
PiD vs CTRL	ZFX	0.0774338	0.376	0.37	0.000251101	1
PiD vs CTRL	TTC21B	0.232321	0.408	0.374	0.000251933	1
PiD vs CTRL	TMEM173	-1.66232	0.062	0.141	0.000252308	1
PiD vs CTRL	DRAM1	0.425847	0.176	0.123	0.000253311	1
PiD vs CTRL	TOX4	-0.131942	0.152	0.144	0.000254175	1
PiD vs CTRL	NFE2L1	0.594513	0.248	0.198	0.000255179	1
PiD vs CTRL	AHSA1	0.854389	0.158	0.101	0.000255555	1
PiD vs CTRL	ARHGAP21	-0.0563283	0.414	0.404	0.000255672	1
PiD vs CTRL	ARID1A	0.147604	0.48	0.441	0.000256585	1
PiD vs CTRL	EPM2AIP1	-0.259789	0.198	0.197	0.000256905	1
PiD vs CTRL	CD81-AS1	0.396039	0.064	0.044	0.000257263	1
PiD vs CTRL	SZRD1	0.342182	0.218	0.17	0.000258984	1
PiD vs CTRL	PRKCA	0.349975	0.572	0.555	0.000260643	1
PiD vs CTRL	RNF146	0.0878105	0.21	0.203	0.000261296	1
PiD vs CTRL	PCBD2	-0.410135	0.086	0.099	0.000261648	1
PiD vs CTRL	ELP2	-0.244841	0.246	0.267	0.000262074	1
PiD vs CTRL	UPF2	0.177684	0.46	0.388	0.000262253	1
PiD vs CTRL	MAP2K6	0.374659	0.484	0.362	0.000262256	1
PiD vs CTRL	COL27A1	-0.199138	0.356	0.388	0.000262578	1
PiD vs CTRL	CBFA2T2	-0.30541	0.372	0.403	0.000262782	1
PiD vs CTRL	ZNF544	-0.324173	0.208	0.246	0.000263729	1
PiD vs CTRL	LINC00513	1.25784	0.4	0.224	0.00026384	1
PiD vs CTRL	AIDA	0.260241	0.18	0.118	0.000265017	1
PiD vs CTRL	PMF1	-0.188902	0.138	0.129	0.000265045	1
PiD vs CTRL	FERMT2	0.00441423	0.638	0.633	0.000265704	1
PiD vs CTRL	PARVB	-0.441969	0.234	0.275	0.000265919	1
PiD vs CTRL	DAZAP2	-0.140534	0.214	0.19	0.000267915	1
PiD vs CTRL	NNT-AS1	-0.126661	0.122	0.133	0.000269057	1
PiD vs CTRL	GBF1	0.00103364	0.476	0.474	0.000270521	1
PiD vs CTRL	SHC2	0.0202483	0.176	0.156	0.000271496	1
PiD vs CTRL	PPP5C	0.590424	0.194	0.136	0.000271577	1
PiD vs CTRL	COMT	-0.164577	0.248	0.251	0.000271799	1
PiD vs CTRL	GOLGA8B	-0.281312	0.054	0.049	0.000274777	1
PiD vs CTRL	NAA16	0.57721	0.364	0.276	0.000279027	1
PiD vs CTRL	DERL1	0.531131	0.16	0.117	0.000279066	1
PiD vs CTRL	CNBP	0.175189	0.306	0.262	0.000279434	1
PiD vs CTRL	CSNK2A2	0.47758	0.244	0.164	0.000280085	1
PiD vs CTRL	FNTA	-0.259578	0.188	0.217	0.000280517	1
PiD vs CTRL	PUF60	-0.326681	0.066	0.062	0.000282053	1
PiD vs CTRL	AC074032.1	0.0406598	0.248	0.231	0.000283158	1
PiD vs CTRL	RBCK1	-0.200691	0.142	0.135	0.000283876	1
PiD vs CTRL	MBTD1	-0.0131401	0.336	0.341	0.00028507	1
PiD vs CTRL	NIPA1	-0.0499724	0.086	0.077	0.000285137	1
PiD vs CTRL	RASGRF2	0.171314	0.35	0.341	0.000285178	1
PiD vs CTRL	ZCCHC2	0.496649	0.346	0.264	0.00028552	1
PiD vs CTRL	TPD52L1	-1.40423	0.05	0.118	0.00028651	1
PiD vs CTRL	VCP	0.2884	0.316	0.248	0.000288212	1
PiD vs CTRL	TTC27	0.402689	0.218	0.175	0.000288644	1
PiD vs CTRL	RB1CC1	0.152041	0.564	0.522	0.000289113	1
PiD vs CTRL	FBXL20	-0.237927	0.434	0.482	0.000289238	1
PiD vs CTRL	UACA	0.038348	0.696	0.726	0.000289256	1
PiD vs CTRL	ST13	0.411271	0.27	0.215	0.000289331	1
PiD vs CTRL	UPF3A	-0.0830047	0.132	0.138	0.000290734	1
PiD vs CTRL	RAB10	0.0659474	0.472	0.44	0.000291323	1
PiD vs CTRL	OXCT1	0.390596	0.252	0.2	0.000291483	1
PiD vs CTRL	SSR4	-0.489466	0.056	0.073	0.000291975	1
PiD vs CTRL	ZNF701	0.534086	0.142	0.092	0.000292486	1
PiD vs CTRL	RPE	-0.702478	0.094	0.123	0.000293061	1
PiD vs CTRL	HUS1	0.571598	0.128	0.091	0.000293423	1
PiD vs CTRL	ZNF385D	-0.314019	0.122	0.109	0.000294275	1
PiD vs CTRL	ANAPC1	-0.219128	0.236	0.219	0.000295128	1
PiD vs CTRL	ILF3	0.41448	0.37	0.291	0.000295396	1
PiD vs CTRL	RNF14	0.430062	0.18	0.121	0.000297695	1
PiD vs CTRL	NPAS2	0.288937	0.404	0.356	0.000297704	1
PiD vs CTRL	A4GALT	0.223878	0.278	0.234	0.000298088	1
PiD vs CTRL	PTPRA	0.288358	0.544	0.497	0.000299283	1
PiD vs CTRL	AL590999.1	1.42201	0.14	0.068	0.000299441	1
PiD vs CTRL	DMWD	0.448964	0.14	0.092	0.00029983	1
PiD vs CTRL	TRAF6	0.462169	0.248	0.176	0.000300608	1
PiD vs CTRL	MTRNR2L8	-0.318521	0.09	0.087	0.000300614	1
PiD vs CTRL	BEX3	-1.15574	0.082	0.138	0.000300716	1
PiD vs CTRL	DHPS	-0.0504069	0.062	0.061	0.000300841	1
PiD vs CTRL	CPSF2	-0.0146336	0.174	0.174	0.000301999	1
PiD vs CTRL	LZTR1	-0.884003	0.064	0.109	0.000303042	1
PiD vs CTRL	PPP6R3	0.430587	0.748	0.685	0.000303255	1
PiD vs CTRL	PRKD1	0.499097	0.37	0.316	0.000303776	1
PiD vs CTRL	MYCBP2	0.13696	0.762	0.742	0.000303983	1
PiD vs CTRL	TBCD	0.092353	0.234	0.238	0.000304344	1
PiD vs CTRL	SLC4A7	0.196679	0.174	0.176	0.000304844	1
PiD vs CTRL	AC025280.3	0.475542	0.14	0.086	0.000305592	1
PiD vs CTRL	FEZ1	-0.408478	0.078	0.097	0.000305773	1
PiD vs CTRL	PKD1	0.0824975	0.27	0.236	0.000306649	1
PiD vs CTRL	JUN	-0.29523	0.108	0.105	0.000306941	1
PiD vs CTRL	ITPRID2	0.261053	0.406	0.357	0.000307505	1
PiD vs CTRL	MXRA7	0.0841966	0.196	0.156	0.000307624	1
PiD vs CTRL	NCOR2	0.061861	0.596	0.57	0.00030771	1
PiD vs CTRL	PHF11	-0.378969	0.19	0.209	0.000308993	1
PiD vs CTRL	DHX36	0.134055	0.356	0.342	0.000309125	1
PiD vs CTRL	NR4A2	0.638732	0.266	0.177	0.000309388	1
PiD vs CTRL	RPL34	-0.363429	0.182	0.207	0.000311104	1
PiD vs CTRL	KYAT3	-0.373868	0.106	0.125	0.000311825	1
PiD vs CTRL	SLC39A10	-0.90665	0.092	0.156	0.000312135	1
PiD vs CTRL	VPS52	-0.519618	0.064	0.083	0.000312363	1
PiD vs CTRL	ZBTB41	-0.179243	0.108	0.123	0.000313754	1
PiD vs CTRL	UNC5B	-0.595107	0.234	0.287	0.000314075	1
PiD vs CTRL	INTS6	1.04504	0.532	0.369	0.000316029	1
PiD vs CTRL	SSRP1	0.0679016	0.114	0.093	0.000317069	1
PiD vs CTRL	CAP1	-0.0967867	0.218	0.191	0.000317976	1
PiD vs CTRL	ARIH2	0.2049	0.394	0.337	0.000320268	1
PiD vs CTRL	TRAM1	0.0166412	0.232	0.232	0.000320289	1
PiD vs CTRL	PITPNB	0.564732	0.498	0.375	0.000320399	1
PiD vs CTRL	CLK1	0.440124	0.474	0.378	0.000321321	1
PiD vs CTRL	AC090644.1	0.458566	0.112	0.062	0.000321328	1
PiD vs CTRL	IL17RA	0.118774	0.19	0.151	0.000322151	1
PiD vs CTRL	TUBB2A	-0.41036	0.05	0.054	0.00032216	1
PiD vs CTRL	CSF1	0.135872	0.126	0.11	0.000322223	1
PiD vs CTRL	HIC2	0.476662	0.208	0.13	0.00032265	1
PiD vs CTRL	ZNF721	-0.357231	0.34	0.394	0.000323382	1
PiD vs CTRL	PSMB1	0.0522187	0.204	0.185	0.000325647	1
PiD vs CTRL	ATL2	0.333725	0.452	0.382	0.000325746	1
PiD vs CTRL	ANXA7	-0.123978	0.178	0.195	0.000326061	1
PiD vs CTRL	UQCRFS1	-0.0350243	0.098	0.071	0.000326299	1
PiD vs CTRL	INPP5A	0.292968	0.408	0.342	0.000326547	1
PiD vs CTRL	DCAF10	-0.109927	0.354	0.355	0.000327293	1
PiD vs CTRL	DBNDD2	0.188869	0.264	0.216	0.000327387	1
PiD vs CTRL	TMBIM6	-0.0346733	0.45	0.443	0.000328338	1
PiD vs CTRL	USP6NL	0.212294	0.278	0.244	0.000328421	1
PiD vs CTRL	GTPBP6	0.227219	0.122	0.102	0.000329478	1
PiD vs CTRL	GNAI2	-0.404084	0.224	0.263	0.000331301	1
PiD vs CTRL	GTPBP2	0.300827	0.138	0.1	0.000333656	1
PiD vs CTRL	ALG1L9P	-0.106434	0.078	0.078	0.000334036	1
PiD vs CTRL	PPTC7	0.936098	0.17	0.1	0.000334667	1
PiD vs CTRL	TADA3	-0.258544	0.102	0.107	0.000334689	1
PiD vs CTRL	TMEM120A	-0.285066	0.106	0.112	0.000334851	1
PiD vs CTRL	CTSD	-1.02799	0.18	0.27	0.000337076	1
PiD vs CTRL	TPGS1	-0.987158	0.044	0.058	0.000337185	1
PiD vs CTRL	ANKRD13D	0.534788	0.248	0.183	0.000337191	1
PiD vs CTRL	RAN	-0.608659	0.088	0.102	0.000337486	1
PiD vs CTRL	MIGA1	0.454463	0.418	0.323	0.000337639	1
PiD vs CTRL	THADA	-0.13222	0.374	0.402	0.000337812	1
PiD vs CTRL	FAM92A	0.210923	0.148	0.147	0.000338393	1
PiD vs CTRL	YPEL1	0.248638	0.078	0.061	0.000339407	1
PiD vs CTRL	ALMS1	0.0682138	0.344	0.34	0.000340186	1
PiD vs CTRL	SAFB2	0.210579	0.332	0.286	0.000340349	1
PiD vs CTRL	PRKAG1	-0.581507	0.072	0.111	0.00034077	1
PiD vs CTRL	PFDN5	-0.490916	0.13	0.172	0.000342762	1
PiD vs CTRL	LRBA	0.111472	0.532	0.526	0.000343712	1
PiD vs CTRL	FANCC	0.627175	0.388	0.263	0.00034384	1
PiD vs CTRL	RBMS2	0.0904418	0.366	0.36	0.000344455	1
PiD vs CTRL	TMOD3	-0.226032	0.486	0.517	0.000345752	1
PiD vs CTRL	ZNF335	0.800078	0.152	0.088	0.000346251	1
PiD vs CTRL	MORF4L1	0.232836	0.53	0.455	0.000346782	1
PiD vs CTRL	RCC1L	-0.104102	0.088	0.094	0.00034711	1
PiD vs CTRL	DSTN	0.0239626	0.2	0.18	0.000347414	1
PiD vs CTRL	AFF4	0.509025	0.626	0.548	0.00034768	1
PiD vs CTRL	KLHL28	-0.075236	0.188	0.197	0.000348067	1
PiD vs CTRL	RNPEPL1	0.0922159	0.094	0.07	0.000349065	1
PiD vs CTRL	DCTD	-0.13848	0.096	0.081	0.000350657	1
PiD vs CTRL	ATG12	-0.13967	0.188	0.174	0.000351596	1
PiD vs CTRL	ETS2	-0.446268	0.194	0.22	0.000353608	1
PiD vs CTRL	CALCOCO1	0.446509	0.182	0.145	0.000354072	1
PiD vs CTRL	RPRD1A	-0.292593	0.302	0.352	0.000354215	1
PiD vs CTRL	CDC37	0.22472	0.222	0.189	0.000354226	1
PiD vs CTRL	CRMP1	0.311572	0.134	0.101	0.000354679	1
PiD vs CTRL	ENY2	0.14496	0.134	0.118	0.000355167	1
PiD vs CTRL	GNB2	-0.218615	0.176	0.179	0.000355425	1
PiD vs CTRL	AP3M1	0.0640032	0.106	0.1	0.000356005	1
PiD vs CTRL	BID	0.156823	0.142	0.105	0.000357939	1
PiD vs CTRL	ITPK1	0.757501	0.098	0.05	0.000357999	1
PiD vs CTRL	NBPF15	0.656354	0.15	0.098	0.000358941	1
PiD vs CTRL	RPL23	0.0720963	0.164	0.159	0.000358982	1
PiD vs CTRL	DCAF8	0.0274527	0.298	0.278	0.000358991	1
PiD vs CTRL	ZFP36	0.448157	0.192	0.137	0.000359155	1
PiD vs CTRL	SGK3	-0.300724	0.302	0.342	0.000359182	1
PiD vs CTRL	SLC9A3R2	-0.0431155	0.11	0.099	0.000359342	1
PiD vs CTRL	SERPING1	0.127689	0.288	0.264	0.000359564	1
PiD vs CTRL	FKBP3	0.117031	0.176	0.139	0.000359626	1
PiD vs CTRL	WWOX	-0.19026	0.632	0.686	0.000359684	1
PiD vs CTRL	ANO6	-0.0141287	0.444	0.465	0.000359712	1
PiD vs CTRL	NAA38	-0.10181	0.348	0.343	0.000360654	1
PiD vs CTRL	DEAF1	0.724613	0.238	0.16	0.000362507	1
PiD vs CTRL	RPH3AL	1.01082	0.132	0.081	0.000363048	1
PiD vs CTRL	CHM	0.415885	0.454	0.385	0.000363145	1
PiD vs CTRL	DPP7	-0.669828	0.09	0.126	0.000363292	1
PiD vs CTRL	CRYAB	0.616506	0.088	0.067	0.000364218	1
PiD vs CTRL	EFR3A	0.0525916	0.398	0.415	0.0003644	1
PiD vs CTRL	FAM114A1	-0.732151	0.138	0.195	0.000364547	1
PiD vs CTRL	DDX56	0.0966338	0.118	0.105	0.000366627	1
PiD vs CTRL	VEZF1	0.42832	0.258	0.19	0.000367157	1
PiD vs CTRL	SCO1	-0.234259	0.09	0.082	0.000367639	1
PiD vs CTRL	TERF2	-0.167971	0.148	0.16	0.000369075	1
PiD vs CTRL	ZNF91	0.307028	0.46	0.41	0.000369346	1
PiD vs CTRL	PRKCI	0.139349	0.21	0.164	0.000369741	1
PiD vs CTRL	SLC9A5	0.507627	0.076	0.055	0.000369927	1
PiD vs CTRL	TMEM30A	0.215739	0.264	0.211	0.000370983	1
PiD vs CTRL	RCOR3	0.187801	0.368	0.34	0.000372175	1
PiD vs CTRL	ARL5A	0.182066	0.262	0.239	0.000372212	1
PiD vs CTRL	RANBP3	0.480184	0.198	0.128	0.000372425	1
PiD vs CTRL	MYT1L	1.14702	0.058	0.032	0.000372616	1
PiD vs CTRL	HIP1	0.242245	0.628	0.601	0.000373159	1
PiD vs CTRL	ZFP91	0.283808	0.308	0.246	0.000374085	1
PiD vs CTRL	XRCC5	0.163099	0.538	0.528	0.000374312	1
PiD vs CTRL	MRPS5	0.150125	0.322	0.288	0.000374923	1
PiD vs CTRL	ODF2	0.794213	0.162	0.088	0.000374954	1
PiD vs CTRL	ADGRF5	-0.37295	0.442	0.555	0.000375027	1
PiD vs CTRL	MPZL1	0.178869	0.256	0.217	0.000375837	1
PiD vs CTRL	PRPF39	0.283521	0.216	0.175	0.00037898	1
PiD vs CTRL	ATM	-0.122999	0.484	0.498	0.000379015	1
PiD vs CTRL	LSM12	0.434338	0.126	0.099	0.000379983	1
PiD vs CTRL	GALNT17	-1.02369	0.082	0.14	0.0003802	1
PiD vs CTRL	AC079781.5	-0.386064	0.196	0.236	0.00038068	1
PiD vs CTRL	AC005009.2	-0.0106552	0.158	0.152	0.000381307	1
PiD vs CTRL	SYS1	0.6768	0.13	0.065	0.000383089	1
PiD vs CTRL	CNOT8	-0.217229	0.13	0.135	0.000383438	1
PiD vs CTRL	PODXL	-1.05472	0.076	0.091	0.000383718	1
PiD vs CTRL	ASB7	0.169358	0.12	0.091	0.000385034	1
PiD vs CTRL	FNBP4	-0.00018619	0.488	0.485	0.000385101	1
PiD vs CTRL	LMO7	0.186851	0.172	0.153	0.000385675	1
PiD vs CTRL	DDIT4	-0.170175	0.32	0.275	0.000386174	1
PiD vs CTRL	CSRNP1	1.37594	0.152	0.051	0.000386852	1
PiD vs CTRL	GPS2	0.0605128	0.28	0.231	0.000388738	1
PiD vs CTRL	CDC14A	-0.0413524	0.226	0.252	0.000389143	1
PiD vs CTRL	MED28	0.0438926	0.204	0.189	0.000389312	1
PiD vs CTRL	MTMR3	0.321303	0.568	0.507	0.000389366	1
PiD vs CTRL	TRIM33	0.340924	0.474	0.42	0.000390934	1
PiD vs CTRL	EBAG9	-1.09742	0.052	0.081	0.000391708	1
PiD vs CTRL	CWC15	-0.303769	0.146	0.158	0.000392015	1
PiD vs CTRL	GGT7	-0.182995	0.222	0.215	0.000392136	1
PiD vs CTRL	BSG	-0.370972	0.686	0.769	0.000392188	1
PiD vs CTRL	SPRED2	0.0851503	0.436	0.441	0.000393758	1
PiD vs CTRL	RNF167	-0.178764	0.094	0.089	0.00039422	1
PiD vs CTRL	ZCCHC4	0.361394	0.086	0.069	0.000394942	1
PiD vs CTRL	RNF149	-0.0101942	0.304	0.31	0.000395213	1
PiD vs CTRL	RFC1	0.308092	0.296	0.279	0.000395312	1
PiD vs CTRL	DMTF1	0.211376	0.602	0.579	0.000396358	1
PiD vs CTRL	DNAL1	-0.0837304	0.086	0.078	0.000397709	1
PiD vs CTRL	GGNBP2	0.10763	0.378	0.353	0.000398053	1
PiD vs CTRL	ARHGEF40	0.489934	0.29	0.221	0.00039991	1
PiD vs CTRL	CRBN	0.0773099	0.298	0.284	0.000400891	1
PiD vs CTRL	GOLGA4	-0.132879	0.556	0.571	0.000401514	1
PiD vs CTRL	DLG1	0.261148	0.706	0.694	0.000402759	1
PiD vs CTRL	HNRNPH3	0.540667	0.516	0.413	0.000402843	1
PiD vs CTRL	INPP1	0.812867	0.174	0.101	0.000403055	1
PiD vs CTRL	ATF2	0.249185	0.456	0.417	0.000403131	1
PiD vs CTRL	TRIM13	0.236146	0.316	0.283	0.000403349	1
PiD vs CTRL	KTN1	-0.0115745	0.63	0.688	0.000404344	1
PiD vs CTRL	RAF1	0.398663	0.51	0.427	0.000405065	1
PiD vs CTRL	DIS3L2	-0.45666	0.304	0.355	0.000405423	1
PiD vs CTRL	TRPM3	-1.22634	0.126	0.189	0.000405517	1
PiD vs CTRL	LINC02241	0.427514	0.192	0.157	0.000405547	1
PiD vs CTRL	CBL	0.421423	0.434	0.338	0.00040571	1
PiD vs CTRL	AP3S1	0.0945107	0.36	0.33	0.000406597	1
PiD vs CTRL	LINC00894	-0.0214815	0.434	0.41	0.000406666	1
PiD vs CTRL	PRPSAP1	-0.508808	0.284	0.337	0.00041136	1
PiD vs CTRL	RHOA	0.373008	0.518	0.427	0.000411797	1
PiD vs CTRL	CHORDC1	1.19201	0.372	0.214	0.000412354	1
PiD vs CTRL	CHKA	0.333628	0.192	0.16	0.000412595	1
PiD vs CTRL	IKZF4	-0.161806	0.078	0.08	0.000412757	1
PiD vs CTRL	TJAP1	0.074606	0.114	0.106	0.000412829	1
PiD vs CTRL	TUBA1A	-0.0518657	0.238	0.234	0.000413193	1
PiD vs CTRL	ACO2	-0.0894631	0.224	0.204	0.000415479	1
PiD vs CTRL	ZNF317	-0.222577	0.054	0.06	0.00041606	1
PiD vs CTRL	MRE11	0.0880083	0.136	0.149	0.000416695	1
PiD vs CTRL	ITGAV	-0.0400835	0.306	0.284	0.000419053	1
PiD vs CTRL	CIAO1	0.00611819	0.15	0.143	0.000419068	1
PiD vs CTRL	MAP2K2	0.301781	0.21	0.185	0.000419894	1
PiD vs CTRL	CFAP97	-0.00712456	0.214	0.193	0.000420213	1
PiD vs CTRL	DUSP1	1.42847	0.438	0.21	0.000421375	1
PiD vs CTRL	PWWP3A	0.526299	0.326	0.235	0.000421577	1
PiD vs CTRL	PDE4DIP	0.108292	0.366	0.363	0.000421796	1
PiD vs CTRL	IFI27	-1.32172	0.046	0.076	0.000422349	1
PiD vs CTRL	PCMT1	0.0975478	0.212	0.169	0.000422685	1
PiD vs CTRL	PALM2-AKAP2	0.564749	0.514	0.459	0.000422927	1
PiD vs CTRL	PITPNM2	-1.14458	0.374	0.529	0.000423731	1
PiD vs CTRL	ARF4	0.36793	0.218	0.155	0.000423878	1
PiD vs CTRL	CCNT2	0.0369435	0.392	0.375	0.00042392	1
PiD vs CTRL	DEPDC5	-0.142552	0.14	0.171	0.000426464	1
PiD vs CTRL	UPF1	0.264022	0.154	0.12	0.000426633	1
PiD vs CTRL	SLC23A2	0.239925	0.278	0.255	0.000428589	1
PiD vs CTRL	EML2	-0.538507	0.138	0.174	0.000429124	1
PiD vs CTRL	FAM20B	-0.377781	0.1	0.112	0.000429379	1
PiD vs CTRL	CD74	-2.64439	0.016	0.099	0.000430517	1
PiD vs CTRL	TPRG1	0.457459	0.09	0.07	0.000430762	1
PiD vs CTRL	USP12	-0.00182524	0.512	0.5	0.000430846	1
PiD vs CTRL	FRG1	0.298916	0.168	0.147	0.000431441	1
PiD vs CTRL	DNM1L	0.104569	0.366	0.327	0.000431511	1
PiD vs CTRL	CDC16	-0.143392	0.204	0.214	0.000432479	1
PiD vs CTRL	CHURC1	-0.290097	0.248	0.272	0.000432612	1
PiD vs CTRL	ZBTB20-AS5	1.38383	0.276	0.139	0.000432755	1
PiD vs CTRL	AC104806.2	0.59819	0.188	0.12	0.000433539	1
PiD vs CTRL	BOLA2	0.313272	0.088	0.055	0.0004351	1
PiD vs CTRL	TM9SF3	0.163189	0.482	0.427	0.000437444	1
PiD vs CTRL	GAS6	0.688653	0.216	0.121	0.000438155	1
PiD vs CTRL	LMNA	-0.362517	0.256	0.315	0.000439034	1
PiD vs CTRL	RGS5	-0.411438	0.832	0.909	0.000440146	1
PiD vs CTRL	TTC5	-0.761128	0.058	0.068	0.000440195	1
PiD vs CTRL	ASXL1	0.596487	0.552	0.454	0.000441232	1
PiD vs CTRL	YTHDC2	0.0502174	0.454	0.423	0.000442398	1
PiD vs CTRL	KIF3A	-0.105781	0.186	0.199	0.000443188	1
PiD vs CTRL	PAIP2	0.283859	0.254	0.216	0.000444174	1
PiD vs CTRL	ALOX12-AS1	-0.0990581	0.122	0.13	0.000444556	1
PiD vs CTRL	AC079447.1	0.0539634	0.158	0.162	0.000446142	1
PiD vs CTRL	ARAP2	0.219639	0.368	0.325	0.000446608	1
PiD vs CTRL	FAM13A-AS1	0.739996	0.126	0.08	0.000446961	1
PiD vs CTRL	HGF	-0.133984	0.1	0.124	0.000449706	1
PiD vs CTRL	LRRC37A2	0.580186	0.148	0.107	0.000449748	1
PiD vs CTRL	SMAD3	0.76041	0.486	0.395	0.000450074	1
PiD vs CTRL	LRRFIP2	0.330536	0.518	0.405	0.000451062	1
PiD vs CTRL	NDUFA5	0.0501111	0.172	0.17	0.000452442	1
PiD vs CTRL	BET1	0.277834	0.136	0.131	0.000453351	1
PiD vs CTRL	EPB41L4A	-0.536492	0.436	0.541	0.000455757	1
PiD vs CTRL	KLHL29	0.445019	0.462	0.408	0.000455774	1
PiD vs CTRL	ZNF345	0.641551	0.19	0.135	0.000456415	1
PiD vs CTRL	ELAVL1	-0.0193788	0.2	0.191	0.000457827	1
PiD vs CTRL	COX7A2	-0.430519	0.144	0.186	0.000458685	1
PiD vs CTRL	NDUFAF6	0.282662	0.226	0.202	0.000459381	1
PiD vs CTRL	NPEPPS	-0.0995549	0.622	0.64	0.000459457	1
PiD vs CTRL	HNRNPK	0.0197126	0.422	0.403	0.000460007	1
PiD vs CTRL	RABGEF1	0.00450433	0.446	0.431	0.000460079	1
PiD vs CTRL	CCM2	-0.0448759	0.254	0.246	0.000462437	1
PiD vs CTRL	RBL2	0.139628	0.256	0.248	0.000463285	1
PiD vs CTRL	MBP	0.0997021	0.134	0.103	0.000463623	1
PiD vs CTRL	SUN1	0.442763	0.416	0.335	0.000465103	1
PiD vs CTRL	UBAP1L	-0.0245605	0.106	0.095	0.000467227	1
PiD vs CTRL	PATJ	0.0726967	0.202	0.224	0.00046803	1
PiD vs CTRL	AC087854.1	0.164616	0.23	0.193	0.000468389	1
PiD vs CTRL	MAGI2-AS3	-0.189382	0.308	0.36	0.000468577	1
PiD vs CTRL	POM121C	0.272493	0.322	0.263	0.000468647	1
PiD vs CTRL	PRKAB2	-0.403253	0.082	0.086	0.000469478	1
PiD vs CTRL	ACIN1	-0.0441447	0.424	0.398	0.000469586	1
PiD vs CTRL	EDEM3	0.0988068	0.322	0.28	0.000470102	1
PiD vs CTRL	MBOAT7	-0.235955	0.106	0.114	0.000470381	1
PiD vs CTRL	DACH1	-0.315841	0.586	0.615	0.000471092	1
PiD vs CTRL	PLEKHG1	-0.335389	0.224	0.289	0.000471274	1
PiD vs CTRL	PARP14	-0.164013	0.298	0.322	0.000471989	1
PiD vs CTRL	SNUPN	0.0114617	0.108	0.074	0.000472863	1
PiD vs CTRL	ILKAP	-0.184316	0.228	0.24	0.000473181	1
PiD vs CTRL	WTIP	0.42138	0.342	0.259	0.000473812	1
PiD vs CTRL	GNA14	-2.31796	0.044	0.103	0.000474929	1
PiD vs CTRL	CREBRF	0.285008	0.482	0.445	0.000475485	1
PiD vs CTRL	TRAF5	-0.900488	0.08	0.114	0.000475751	1
PiD vs CTRL	NEMF	-0.0128526	0.48	0.481	0.000477494	1
PiD vs CTRL	GRK2	-0.178538	0.128	0.132	0.000477495	1
PiD vs CTRL	IKBKB	0.398751	0.222	0.17	0.000477871	1
PiD vs CTRL	ZC3H18	0.154688	0.18	0.138	0.000477919	1
PiD vs CTRL	KDM2A	0.220089	0.652	0.621	0.000478946	1
PiD vs CTRL	CAPZA2	0.0133922	0.302	0.282	0.000479797	1
PiD vs CTRL	ACER3	0.312908	0.296	0.248	0.000480344	1
PiD vs CTRL	AGFG2	0.971925	0.094	0.048	0.000480963	1
PiD vs CTRL	STK39	-0.357863	0.652	0.761	0.000481375	1
PiD vs CTRL	ABLIM1	-1.11273	0.108	0.213	0.000482096	1
PiD vs CTRL	WRNIP1	-0.0533241	0.216	0.216	0.000485385	1
PiD vs CTRL	CDKN1B	0.556291	0.262	0.174	0.000485391	1
PiD vs CTRL	ANP32E	-0.499078	0.106	0.113	0.000486138	1
PiD vs CTRL	INVS	-0.194719	0.422	0.492	0.0004874	1
PiD vs CTRL	HDLBP	0.658355	0.444	0.301	0.000488343	1
PiD vs CTRL	XRCC1	0.000981411	0.068	0.064	0.00048836	1
PiD vs CTRL	SYNGR1	0.0545553	0.11	0.118	0.000488811	1
PiD vs CTRL	RAI1	0.567531	0.218	0.143	0.000489605	1
PiD vs CTRL	FEZ2	-0.311957	0.236	0.266	0.000489661	1
PiD vs CTRL	PI4KA	0.416177	0.582	0.511	0.000489763	1
PiD vs CTRL	TVP23C	-0.117172	0.254	0.268	0.000489946	1
PiD vs CTRL	CCNL1	0.516937	0.41	0.334	0.000490068	1
PiD vs CTRL	METTL3	-0.380077	0.088	0.1	0.000491994	1
PiD vs CTRL	LRPPRC	0.09906	0.356	0.339	0.000492657	1
PiD vs CTRL	SMARCA5	0.398106	0.384	0.323	0.000493736	1
PiD vs CTRL	KAT6A	0.502722	0.656	0.564	0.000494303	1
PiD vs CTRL	SLC38A2	1.24965	0.884	0.654	0.000494376	1
PiD vs CTRL	ZNF189	-0.307551	0.104	0.114	0.000494396	1
PiD vs CTRL	SIPA1L3	0.0082902	0.342	0.308	0.00049489	1
PiD vs CTRL	DBI	-0.708526	0.066	0.092	0.000495193	1
PiD vs CTRL	DCBLD1	-0.236108	0.338	0.391	0.000497974	1
PiD vs CTRL	DSEL	0.328043	0.134	0.131	0.000498365	1
PiD vs CTRL	ID3	0.174221	0.144	0.132	0.000498879	1
PiD vs CTRL	GATAD2B	0.477102	0.498	0.42	0.000499026	1
PiD vs CTRL	ZNF846	0.347068	0.28	0.215	0.000499739	1
PiD vs CTRL	ASH2L	-0.247389	0.096	0.121	0.000500107	1
PiD vs CTRL	RPL5	-0.632421	0.204	0.25	0.000500644	1
PiD vs CTRL	RAB5A	0.077213	0.252	0.236	0.000504555	1
PiD vs CTRL	CCND2	-0.0891311	0.35	0.349	0.000504639	1
PiD vs CTRL	TPM1	0.439802	0.46	0.409	0.000505167	1
PiD vs CTRL	ENPEP	0.404785	0.384	0.36	0.000506055	1
PiD vs CTRL	NUB1	0.378207	0.262	0.22	0.00050645	1
PiD vs CTRL	PPP2CA	0.54498	0.35	0.236	0.000507755	1
PiD vs CTRL	ZNF395	0.054269	0.072	0.048	0.000508679	1
PiD vs CTRL	VPS37C	-0.306311	0.076	0.068	0.000508856	1
PiD vs CTRL	SNRNP48	0.082574	0.198	0.168	0.000509718	1
PiD vs CTRL	MAD1L1	0.612699	0.216	0.149	0.000511081	1
PiD vs CTRL	PSME1	-0.4725	0.102	0.117	0.000513528	1
PiD vs CTRL	EPOR	0.617557	0.32	0.191	0.000514028	1
PiD vs CTRL	DCTN4	0.232135	0.286	0.256	0.000514183	1
PiD vs CTRL	SDC4	-1.11361	0.046	0.069	0.000514977	1
PiD vs CTRL	COX5A	-0.762828	0.08	0.1	0.000515005	1
PiD vs CTRL	H6PD	-0.0151841	0.088	0.096	0.000519052	1
PiD vs CTRL	SWT1	0.10955	0.156	0.158	0.000519633	1
PiD vs CTRL	KIAA1328	0.0971688	0.506	0.519	0.000520608	1
PiD vs CTRL	FAM228B	-0.379487	0.216	0.25	0.00052098	1
PiD vs CTRL	AC016821.1	-0.760047	0.068	0.105	0.000522167	1
PiD vs CTRL	API5	0.252951	0.24	0.193	0.000523238	1
PiD vs CTRL	NDUFV1	-0.493072	0.094	0.145	0.000526938	1
PiD vs CTRL	ZRANB1	0.664136	0.416	0.277	0.00052707	1
PiD vs CTRL	SARS	0.163504	0.22	0.198	0.000527772	1
PiD vs CTRL	SNTA1	-0.567193	0.068	0.094	0.000529221	1
PiD vs CTRL	PLEKHM3	-0.542281	0.184	0.24	0.000529828	1
PiD vs CTRL	ZNF451	0.333021	0.42	0.37	0.000530486	1
PiD vs CTRL	EEF1G	-0.461884	0.116	0.145	0.000534668	1
PiD vs CTRL	GRIPAP1	0.296798	0.142	0.141	0.000536027	1
PiD vs CTRL	EEF1D	0.381994	0.32	0.254	0.000536689	1
PiD vs CTRL	CCDC47	0.247159	0.212	0.157	0.000539078	1
PiD vs CTRL	ZSWIM6	0.508476	0.548	0.467	0.000539939	1
PiD vs CTRL	SAMD4B	-0.195583	0.308	0.345	0.000540303	1
PiD vs CTRL	DUSP14	0.282901	0.058	0.054	0.000541575	1
PiD vs CTRL	CEP295	-0.136545	0.134	0.138	0.000542949	1
PiD vs CTRL	DBNL	-0.129761	0.104	0.1	0.000543484	1
PiD vs CTRL	NDUFS5	-0.754259	0.096	0.126	0.000543585	1
PiD vs CTRL	YBX3	0.546063	0.574	0.458	0.000543969	1
PiD vs CTRL	TUBGCP5	0.206222	0.128	0.115	0.000545054	1
PiD vs CTRL	ZNF675	0.666804	0.096	0.045	0.000545416	1
PiD vs CTRL	ULK4	0.103285	0.202	0.197	0.000546134	1
PiD vs CTRL	PDE5A	-0.0827013	0.696	0.702	0.000546471	1
PiD vs CTRL	EBLN3P	-0.0205086	0.094	0.101	0.000546867	1
PiD vs CTRL	PTPRG	-0.195475	0.892	0.887	0.000546922	1
PiD vs CTRL	CLTCL1	-0.364903	0.218	0.227	0.000547236	1
PiD vs CTRL	NIPA2	0.33336	0.158	0.113	0.00055069	1
PiD vs CTRL	MAN2B2	-0.0132955	0.098	0.086	0.000550888	1
PiD vs CTRL	ZNF347	-0.23808	0.13	0.118	0.000550952	1
PiD vs CTRL	OS9	0.148791	0.196	0.181	0.000551071	1
PiD vs CTRL	BAG3	0.526623	0.1	0.084	0.000552297	1
PiD vs CTRL	CLIP2	0.171695	0.39	0.364	0.000552427	1
PiD vs CTRL	MPHOSPH8	-0.296031	0.368	0.431	0.000552481	1
PiD vs CTRL	ZYG11B	-0.125769	0.28	0.315	0.000553339	1
PiD vs CTRL	ROCK2	0.747754	0.85	0.772	0.000554193	1
PiD vs CTRL	ZNF703	-0.3064	0.116	0.141	0.000556493	1
PiD vs CTRL	UBE2B	0.361766	0.462	0.369	0.000559405	1
PiD vs CTRL	ARMCX3	0.551776	0.15	0.098	0.000560607	1
PiD vs CTRL	RNGTT	0.252251	0.43	0.383	0.000560669	1
PiD vs CTRL	AXIN1	0.77217	0.126	0.083	0.000563705	1
PiD vs CTRL	LRRC4C	0.553473	0.108	0.074	0.000564874	1
PiD vs CTRL	TMOD2	-0.675201	0.114	0.158	0.000567271	1
PiD vs CTRL	ADD1	0.320428	0.616	0.508	0.000571004	1
PiD vs CTRL	TMEM87A	0.0303282	0.332	0.343	0.000571659	1
PiD vs CTRL	CERT1	0.4015	0.444	0.379	0.000572649	1
PiD vs CTRL	TMEM219	-0.266212	0.124	0.133	0.000574014	1
PiD vs CTRL	AMFR	0.456793	0.192	0.154	0.000574118	1
PiD vs CTRL	NTRK2	-0.680357	0.128	0.206	0.000574226	1
PiD vs CTRL	AARS	-0.361133	0.112	0.117	0.000575642	1
PiD vs CTRL	METTL25	-0.114106	0.18	0.179	0.000575708	1
PiD vs CTRL	IFNGR2	0.0948189	0.224	0.212	0.000576674	1
PiD vs CTRL	AGFG1	0.20589	0.448	0.428	0.000578742	1
PiD vs CTRL	ARFGAP2	-0.418795	0.11	0.116	0.000581028	1
PiD vs CTRL	RALBP1	0.0626787	0.174	0.178	0.000581085	1
PiD vs CTRL	PICALM	0.573735	0.792	0.74	0.000581209	1
PiD vs CTRL	TSHZ1	0.470678	0.292	0.259	0.000581414	1
PiD vs CTRL	DOCK10	-0.946368	0.174	0.327	0.000583442	1
PiD vs CTRL	RGL2	-0.273578	0.092	0.086	0.000583912	1
PiD vs CTRL	ZNF862	-0.346117	0.126	0.16	0.000588438	1
PiD vs CTRL	ITGA9	-0.0707463	0.15	0.135	0.000588794	1
PiD vs CTRL	PDLIM2	-0.401398	0.156	0.18	0.000589377	1
PiD vs CTRL	SYNGR2	0.0735807	0.136	0.106	0.000589789	1
PiD vs CTRL	AFDN	-1.04924	0.048	0.071	0.000591575	1
PiD vs CTRL	MYH9	0.219547	0.636	0.626	0.000594967	1
PiD vs CTRL	ENTPD4	-0.0412388	0.226	0.198	0.000595036	1
PiD vs CTRL	XKR6	-0.145141	0.464	0.515	0.000596548	1
PiD vs CTRL	FCHO2	0.432614	0.548	0.46	0.000596987	1
PiD vs CTRL	DCTN5	0.257634	0.13	0.106	0.000600467	1
PiD vs CTRL	RHOT1	-0.104818	0.296	0.324	0.000603395	1
PiD vs CTRL	TFDP2	0.384081	0.332	0.289	0.000603563	1
PiD vs CTRL	RBPMS	0.348137	0.856	0.801	0.000603939	1
PiD vs CTRL	PSMD6	-0.175105	0.084	0.077	0.000606143	1
PiD vs CTRL	B3GAT3	-0.500528	0.084	0.1	0.000606606	1
PiD vs CTRL	LTBP3	-0.405378	0.168	0.215	0.000606778	1
PiD vs CTRL	C14orf132	-0.127771	0.166	0.162	0.000607344	1
PiD vs CTRL	TRMU	-0.667827	0.066	0.107	0.000609222	1
PiD vs CTRL	HP1BP3	0.642122	0.828	0.708	0.000613213	1
PiD vs CTRL	KLHL5	-0.233591	0.324	0.341	0.000614016	1
PiD vs CTRL	SIVA1	0.0560114	0.178	0.153	0.000614192	1
PiD vs CTRL	LRSAM1	-0.41233	0.146	0.179	0.000614305	1
PiD vs CTRL	HIF1AN	-0.231692	0.11	0.116	0.000618261	1
PiD vs CTRL	NPM1	0.366933	0.138	0.105	0.000619755	1
PiD vs CTRL	VPS13B	-0.0130129	0.704	0.743	0.000620061	1
PiD vs CTRL	TRAF3IP2	0.187767	0.178	0.142	0.000625829	1
PiD vs CTRL	MACO1	0.312544	0.324	0.253	0.000626191	1
PiD vs CTRL	PPP2R5A	0.221987	0.286	0.249	0.000626785	1
PiD vs CTRL	CHMP2A	-0.592655	0.054	0.061	0.000627592	1
PiD vs CTRL	DEGS1	0.555536	0.162	0.106	0.000628153	1
PiD vs CTRL	CCDC85B	-1.15425	0.054	0.121	0.000629774	1
PiD vs CTRL	C2orf68	0.108831	0.116	0.108	0.000631379	1
PiD vs CTRL	HBS1L	0.61462	0.304	0.221	0.000631688	1
PiD vs CTRL	SHOC2	0.368811	0.454	0.401	0.000632178	1
PiD vs CTRL	FAF1	-0.0124725	0.658	0.672	0.000633209	1
PiD vs CTRL	CYFIP2	-0.117074	0.092	0.089	0.000633897	1
PiD vs CTRL	HMGN2	-0.726137	0.112	0.152	0.000634467	1
PiD vs CTRL	MRPS25	-0.0811405	0.138	0.137	0.000637023	1
PiD vs CTRL	MRPS36	9.38511e-05	0.12	0.085	0.000637182	1
PiD vs CTRL	PPP1R2	0.246901	0.218	0.183	0.000637574	1
PiD vs CTRL	ENO2	-0.885059	0.11	0.163	0.000637581	1
PiD vs CTRL	RIPK1	0.649713	0.368	0.269	0.000637988	1
PiD vs CTRL	MRPL35	-1.37305	0.036	0.083	0.000638713	1
PiD vs CTRL	OAT	-0.237397	0.108	0.102	0.000639175	1
PiD vs CTRL	DDIT3	0.0477013	0.074	0.067	0.000639311	1
PiD vs CTRL	ACTR2	-0.0428534	0.344	0.307	0.000639344	1
PiD vs CTRL	NECTIN3	0.383024	0.296	0.232	0.000639424	1
PiD vs CTRL	YIF1A	-1.50476	0.04	0.084	0.00064031	1
PiD vs CTRL	NEDD8	-0.654427	0.124	0.145	0.000640776	1
PiD vs CTRL	GNAI1	-0.125071	0.324	0.358	0.000641381	1
PiD vs CTRL	VWF	-2.04902	0.014	0.05	0.000644843	1
PiD vs CTRL	IFT140	0.209351	0.144	0.144	0.000645193	1
PiD vs CTRL	SPOCK3	0.523522	0.066	0.033	0.000646941	1
PiD vs CTRL	RPRD1B	0.295262	0.286	0.251	0.000648274	1
PiD vs CTRL	CNRIP1	0.444981	0.168	0.115	0.000648343	1
PiD vs CTRL	AGO4	-0.221337	0.272	0.299	0.000648699	1
PiD vs CTRL	ZDHHC5	0.28585	0.218	0.147	0.000650666	1
PiD vs CTRL	TRAPPC13	-0.0200224	0.152	0.149	0.000651208	1
PiD vs CTRL	OTUD6B-AS1	0.163874	0.15	0.143	0.000651723	1
PiD vs CTRL	TXNIP	0.448188	0.76	0.759	0.000653479	1
PiD vs CTRL	MICU1	0.0395643	0.336	0.304	0.000654995	1
PiD vs CTRL	WWC3	0.535568	0.268	0.189	0.000655706	1
PiD vs CTRL	SPTAN1	0.0374505	0.298	0.279	0.000656435	1
PiD vs CTRL	F3	-0.540618	0.112	0.137	0.000656648	1
PiD vs CTRL	ITGB3	0.343475	0.09	0.099	0.000660385	1
PiD vs CTRL	SPTB	0.536793	0.156	0.101	0.000662794	1
PiD vs CTRL	MOB1A	0.745453	0.252	0.166	0.000667617	1
PiD vs CTRL	TRAPPC5	-0.304799	0.066	0.08	0.00066824	1
PiD vs CTRL	LRRC8C	-0.854141	0.25	0.409	0.000670217	1
PiD vs CTRL	RTTN	0.25675	0.202	0.21	0.000670749	1
PiD vs CTRL	MED4	0.0982362	0.316	0.284	0.000671037	1
PiD vs CTRL	RAP2A	0.0531011	0.166	0.156	0.000671105	1
PiD vs CTRL	ZNF346	0.336433	0.154	0.125	0.000676082	1
PiD vs CTRL	SND1	-0.174737	0.356	0.414	0.000678549	1
PiD vs CTRL	EIF4E	0.551836	0.244	0.18	0.000679195	1
PiD vs CTRL	RARRES2	0.13219	0.176	0.145	0.000680308	1
PiD vs CTRL	SMC3	-0.0108256	0.226	0.234	0.000680941	1
PiD vs CTRL	OSBPL9	-0.0168926	0.518	0.535	0.000681451	1
PiD vs CTRL	CTTNBP2NL	0.289527	0.186	0.16	0.000681779	1
PiD vs CTRL	RNF126	0.0363731	0.118	0.09	0.000682088	1
PiD vs CTRL	COPE	-0.263693	0.144	0.158	0.000682998	1
PiD vs CTRL	YWHAZ	0.161351	0.576	0.553	0.000684307	1
PiD vs CTRL	ROMO1	-0.971624	0.042	0.075	0.000684898	1
PiD vs CTRL	RTN1	0.231225	0.276	0.276	0.000685209	1
PiD vs CTRL	GAB1	0.103694	0.582	0.576	0.000685389	1
PiD vs CTRL	GDAP1	-0.00657397	0.104	0.133	0.000688565	1
PiD vs CTRL	FAM76B	0.0204145	0.182	0.157	0.000688699	1
PiD vs CTRL	ADCY5	0.141331	0.29	0.272	0.0006911	1
PiD vs CTRL	THAP12	-0.1315	0.08	0.075	0.000691181	1
PiD vs CTRL	USP9X	0.506637	0.544	0.492	0.000691941	1
PiD vs CTRL	KIF16B	0.060821	0.342	0.339	0.000693128	1
PiD vs CTRL	CSF1R	-0.0963296	0.256	0.277	0.000693194	1
PiD vs CTRL	MARS	0.129268	0.144	0.123	0.000693892	1
PiD vs CTRL	SDAD1	0.39354	0.144	0.116	0.000694587	1
PiD vs CTRL	FLNA	-0.0321467	0.386	0.391	0.00069657	1
PiD vs CTRL	WWP2	-0.397164	0.248	0.276	0.00069727	1
PiD vs CTRL	DIS3L	-0.370994	0.096	0.117	0.000700118	1
PiD vs CTRL	SNHG29	-0.205294	0.132	0.126	0.000701291	1
PiD vs CTRL	TENM2	-0.81611	0.124	0.139	0.000702576	1
PiD vs CTRL	DIP2A	0.588218	0.406	0.303	0.00070308	1
PiD vs CTRL	PHC1	0.335906	0.19	0.153	0.000703177	1
PiD vs CTRL	ATP6AP2	-0.0220457	0.15	0.142	0.00070798	1
PiD vs CTRL	PPM1F	-0.252626	0.116	0.12	0.000708245	1
PiD vs CTRL	CDK5RAP2	0.319603	0.36	0.309	0.000708732	1
PiD vs CTRL	COL24A1	-1.59113	0.164	0.29	0.000714234	1
PiD vs CTRL	RNASEH2C	0.118652	0.138	0.117	0.000717631	1
PiD vs CTRL	RSRC2	0.391698	0.462	0.378	0.000718735	1
PiD vs CTRL	UBQLN1	0.247893	0.312	0.279	0.000718957	1
PiD vs CTRL	BCAP31	-0.260294	0.072	0.08	0.000719527	1
PiD vs CTRL	FOS	0.732663	0.164	0.099	0.000720636	1
PiD vs CTRL	ZFR	0.349654	0.592	0.492	0.000721649	1
PiD vs CTRL	PABPC1	0.309316	0.394	0.341	0.000722852	1
PiD vs CTRL	AC011450.1	1.1118	0.062	0.033	0.00072352	1
PiD vs CTRL	TM2D1	0.340092	0.322	0.292	0.000723881	1
PiD vs CTRL	PTPN23	0.462936	0.088	0.06	0.000725285	1
PiD vs CTRL	RGL1	-0.509641	0.31	0.347	0.000727002	1
PiD vs CTRL	KMT2C	0.424106	0.796	0.743	0.00072776	1
PiD vs CTRL	PHACTR2	0.0413855	0.53	0.536	0.000728273	1
PiD vs CTRL	SORBS1	-0.231636	0.214	0.3	0.000729973	1
PiD vs CTRL	BTBD9	0.25509	0.82	0.815	0.00073234	1
PiD vs CTRL	FILIP1L	0.422918	0.476	0.371	0.000734884	1
PiD vs CTRL	SUB1	-0.0224724	0.174	0.167	0.000735137	1
PiD vs CTRL	RPL26	-0.0050855	0.134	0.125	0.000737658	1
PiD vs CTRL	CHFR	0.218486	0.302	0.252	0.000738859	1
PiD vs CTRL	SLC38A9	0.020184	0.192	0.185	0.000740411	1
PiD vs CTRL	URM1	-0.038239	0.068	0.062	0.000740944	1
PiD vs CTRL	WAPL	0.169063	0.436	0.353	0.000741483	1
PiD vs CTRL	CDK2AP1	0.39925	0.204	0.154	0.000744835	1
PiD vs CTRL	PPP1R12C	0.136251	0.258	0.236	0.000746057	1
PiD vs CTRL	ISM1	-0.420611	0.128	0.132	0.000746088	1
PiD vs CTRL	MYO15B	-0.766066	0.306	0.4	0.000746795	1
PiD vs CTRL	BMPR1A	0.349077	0.578	0.564	0.00074699	1
PiD vs CTRL	FAM91A1	0.548484	0.344	0.242	0.000747188	1
PiD vs CTRL	CCDC144NL-AS1	0.527579	0.088	0.064	0.00074736	1
PiD vs CTRL	SUCLG1	-0.00193619	0.226	0.232	0.000751545	1
PiD vs CTRL	MMP24OS	-0.0728124	0.224	0.248	0.000753285	1
PiD vs CTRL	PRKRIP1	-0.489285	0.314	0.404	0.000754471	1
PiD vs CTRL	CDH20	-0.745056	0.134	0.185	0.000754999	1
PiD vs CTRL	USP42	0.485692	0.26	0.18	0.000755432	1
PiD vs CTRL	RBFOX2	-0.160324	0.698	0.718	0.000755805	1
PiD vs CTRL	OXR1	-0.210471	0.35	0.423	0.000756071	1
PiD vs CTRL	RBBP4	0.294561	0.308	0.276	0.000757401	1
PiD vs CTRL	SMIM4	1.07512	0.182	0.114	0.000759648	1
PiD vs CTRL	MLYCD	0.0735186	0.074	0.078	0.00076143	1
PiD vs CTRL	FARP2	-0.407384	0.436	0.505	0.000766123	1
PiD vs CTRL	ATXN3	0.443823	0.382	0.281	0.00076994	1
PiD vs CTRL	MAPT	0.524143	0.068	0.039	0.000770386	1
PiD vs CTRL	KDM5B	0.11456	0.306	0.267	0.00077178	1
PiD vs CTRL	PSMC4	-0.249382	0.076	0.078	0.000773695	1
PiD vs CTRL	NBAS	0.0415638	0.522	0.541	0.000774119	1
PiD vs CTRL	RIOK3	0.368062	0.26	0.197	0.000774693	1
PiD vs CTRL	PLGLB1	0.545874	0.076	0.047	0.000776587	1
PiD vs CTRL	RALY	0.342959	0.378	0.329	0.000776587	1
PiD vs CTRL	TNIP1	0.233526	0.184	0.158	0.000776647	1
PiD vs CTRL	RBM41	-0.115659	0.148	0.151	0.000778565	1
PiD vs CTRL	ZBTB38	0.526649	0.768	0.68	0.000779972	1
PiD vs CTRL	ATP8B2	-0.243584	0.112	0.097	0.000780061	1
PiD vs CTRL	AC048341.1	0.00537508	0.08	0.071	0.000780264	1
PiD vs CTRL	AGAP1	0.141361	0.854	0.841	0.000780724	1
PiD vs CTRL	ACSL3	0.0397689	0.656	0.635	0.000781795	1
PiD vs CTRL	SRRM1	0.0797026	0.404	0.384	0.000783788	1
PiD vs CTRL	DGKE	-0.0307884	0.15	0.155	0.000784588	1
PiD vs CTRL	SIK3	0.271107	0.786	0.759	0.000785216	1
PiD vs CTRL	IDH3G	-0.24261	0.078	0.087	0.00078723	1
PiD vs CTRL	NRARP	-0.0467594	0.088	0.076	0.000788804	1
PiD vs CTRL	SEC14L2	0.00302494	0.088	0.082	0.000789599	1
PiD vs CTRL	RAPGEF1	-0.428911	0.452	0.503	0.000791081	1
PiD vs CTRL	AK1	-0.617502	0.07	0.073	0.000791383	1
PiD vs CTRL	PSMA4	-0.250166	0.124	0.121	0.000792261	1
PiD vs CTRL	ERF	0.0537736	0.138	0.107	0.000793052	1
PiD vs CTRL	KLF13	0.660666	0.214	0.134	0.00079335	1
PiD vs CTRL	IMPAD1	-0.0205239	0.158	0.133	0.000794533	1
PiD vs CTRL	CDC42EP2	0.401958	0.18	0.105	0.000795685	1
PiD vs CTRL	ATP5PO	-0.599098	0.086	0.114	0.000797902	1
PiD vs CTRL	TRAK1	0.182393	0.65	0.63	0.000799024	1
PiD vs CTRL	TRIM4	0.346561	0.274	0.207	0.000799583	1
PiD vs CTRL	INSR	0.0046019	0.514	0.476	0.000800349	1
PiD vs CTRL	KLHL17	0.456689	0.086	0.053	0.000803263	1
PiD vs CTRL	DONSON	1.28034	0.126	0.066	0.00080465	1
PiD vs CTRL	RING1	0.462852	0.126	0.094	0.000804979	1
PiD vs CTRL	ATL3	-0.137201	0.224	0.221	0.000805144	1
PiD vs CTRL	CDKAL1	0.0274338	0.642	0.669	0.000806201	1
PiD vs CTRL	FOXO3	0.730255	0.58	0.503	0.000806457	1
PiD vs CTRL	FOXK2	0.699402	0.498	0.357	0.000806508	1
PiD vs CTRL	NDUFA6	-0.537219	0.09	0.101	0.000811699	1
PiD vs CTRL	ST5	-0.303978	0.524	0.607	0.000814425	1
PiD vs CTRL	SUZ12	0.230888	0.412	0.38	0.000814428	1
PiD vs CTRL	TMEM260	-0.132601	0.226	0.246	0.000814726	1
PiD vs CTRL	TGIF2	-0.171014	0.08	0.073	0.000817088	1
PiD vs CTRL	VMP1	1.15713	0.408	0.408	0.000817429	1
PiD vs CTRL	MED23	0.00713332	0.248	0.222	0.000819573	1
PiD vs CTRL	TIMP1	-1.45436	0.178	0.241	0.000819895	1
PiD vs CTRL	POLD3	0.0541271	0.112	0.111	0.0008215	1
PiD vs CTRL	PDS5A	0.454615	0.584	0.501	0.00082347	1
PiD vs CTRL	UBA1	0.139275	0.222	0.199	0.000826879	1
PiD vs CTRL	TMEM273	-2.4968	0.048	0.194	0.000827276	1
PiD vs CTRL	ZNF444	-0.304006	0.088	0.089	0.000829437	1
PiD vs CTRL	SLC9A6	-0.105449	0.084	0.085	0.000831558	1
PiD vs CTRL	UBE2Z	0.273948	0.226	0.173	0.000832012	1
PiD vs CTRL	NR2C1	0.296299	0.22	0.208	0.000832496	1
PiD vs CTRL	U2AF2	0.837497	0.17	0.094	0.000832815	1
PiD vs CTRL	SMIM26	-0.621155	0.044	0.062	0.000832846	1
PiD vs CTRL	WBP11	0.555346	0.146	0.098	0.000833123	1
PiD vs CTRL	VPS36	0.684543	0.204	0.155	0.000833787	1
PiD vs CTRL	NUMB	0.14442	0.554	0.527	0.000834247	1
PiD vs CTRL	ZNF644	-0.0163936	0.506	0.518	0.000834621	1
PiD vs CTRL	RPP30	0.390565	0.104	0.088	0.000835818	1
PiD vs CTRL	ABCA3	0.0610487	0.126	0.107	0.000837749	1
PiD vs CTRL	RUFY1	0.193532	0.286	0.251	0.000838193	1
PiD vs CTRL	KMT2D	-0.0462925	0.236	0.208	0.000843086	1
PiD vs CTRL	CISD3	-0.369492	0.058	0.059	0.000843582	1
PiD vs CTRL	MED17	0.0726731	0.252	0.221	0.000846249	1
PiD vs CTRL	IGBP1	0.0276544	0.1	0.095	0.000847213	1
PiD vs CTRL	TLE3	0.815696	0.138	0.086	0.000848234	1
PiD vs CTRL	IQCG	-1.02258	0.072	0.11	0.000849567	1
PiD vs CTRL	POLRMT	-0.778477	0.068	0.093	0.000849737	1
PiD vs CTRL	SOCS4	0.12127	0.146	0.127	0.000850327	1
PiD vs CTRL	AP002812.2	-0.157586	0.09	0.074	0.000850783	1
PiD vs CTRL	MIRLET7BHG	0.099185	0.408	0.382	0.00085092	1
PiD vs CTRL	RHOQ	0.34581	0.52	0.446	0.000857162	1
PiD vs CTRL	RADIL	0.226373	0.408	0.341	0.000857832	1
PiD vs CTRL	TARSL2	0.571185	0.274	0.205	0.000858909	1
PiD vs CTRL	CFAP69	-0.410927	0.092	0.111	0.000859544	1
PiD vs CTRL	MED6	0.160777	0.148	0.151	0.000859877	1
PiD vs CTRL	PRKAR1A	0.579273	0.496	0.367	0.000862077	1
PiD vs CTRL	EXT2	-0.159315	0.266	0.259	0.000863612	1
PiD vs CTRL	NFKB1	0.647197	0.402	0.332	0.000867836	1
PiD vs CTRL	TERF1	-0.185655	0.196	0.224	0.000867977	1
PiD vs CTRL	LDLRAD3	-0.0669775	0.604	0.668	0.000868475	1
PiD vs CTRL	BUB3	0.0945455	0.14	0.126	0.000868575	1
PiD vs CTRL	AC117834.1	0.210696	0.084	0.069	0.000869196	1
PiD vs CTRL	FBXW2	-0.168666	0.154	0.163	0.000870838	1
PiD vs CTRL	SNRPN	-0.508358	0.07	0.075	0.000870982	1
PiD vs CTRL	AC139887.2	0.00274524	0.326	0.31	0.000872154	1
PiD vs CTRL	XPR1	0.415839	0.398	0.337	0.000873681	1
PiD vs CTRL	LEMD3	0.39354	0.37	0.299	0.000874811	1
PiD vs CTRL	WRN	-0.0101759	0.226	0.23	0.000875309	1
PiD vs CTRL	DHX35	-0.454243	0.088	0.109	0.000878812	1
PiD vs CTRL	SGF29	-0.204284	0.076	0.064	0.000880686	1
PiD vs CTRL	AC093865.1	-0.425532	0.064	0.06	0.000884498	1
PiD vs CTRL	PTH1R	0.168141	0.888	0.841	0.00088522	1
PiD vs CTRL	ECM2	-0.222711	0.206	0.259	0.000885659	1
PiD vs CTRL	LINC00278	-0.152942	0.076	0.095	0.000886738	1
PiD vs CTRL	ATP6V0C	-0.485844	0.222	0.257	0.000886988	1
PiD vs CTRL	WDR26	0.225059	0.45	0.391	0.000887912	1
PiD vs CTRL	GDI2	-0.116827	0.248	0.254	0.000888164	1
PiD vs CTRL	FBXW8	-0.11598	0.23	0.245	0.000890024	1
PiD vs CTRL	CCDC186	-0.125814	0.198	0.205	0.0008902	1
PiD vs CTRL	TMEM147	-0.557326	0.056	0.071	0.000890667	1
PiD vs CTRL	ZDHHC1	-0.254069	0.078	0.072	0.000892853	1
PiD vs CTRL	MAK	0.303199	0.122	0.119	0.000893958	1
PiD vs CTRL	CDC42	0.227015	0.368	0.321	0.000894749	1
PiD vs CTRL	RHBDF1	0.693625	0.148	0.078	0.000896218	1
PiD vs CTRL	ENG	0.0431848	0.152	0.143	0.000896632	1
PiD vs CTRL	STIM1	-0.268815	0.292	0.33	0.000897181	1
PiD vs CTRL	AL136171.2	0.752514	0.148	0.076	0.000900823	1
PiD vs CTRL	ZNF420	-0.374921	0.266	0.355	0.000901045	1
PiD vs CTRL	WASHC1	-9.48048e-05	0.446	0.428	0.000901101	1
PiD vs CTRL	PPP2R2A	0.42033	0.51	0.415	0.000904611	1
PiD vs CTRL	AC118549.1	-0.404441	0.322	0.376	0.000904767	1
PiD vs CTRL	AKAP13	0.39755	0.792	0.745	0.00090503	1
PiD vs CTRL	ZMYM2	0.351928	0.618	0.564	0.000905429	1
PiD vs CTRL	MAX	0.0462399	0.278	0.288	0.000905716	1
PiD vs CTRL	CDK5RAP1	-0.217018	0.106	0.118	0.000906387	1
PiD vs CTRL	NCBP3	0.15199	0.29	0.258	0.000907954	1
PiD vs CTRL	TMEM259	-0.328799	0.178	0.225	0.000908111	1
PiD vs CTRL	KPNB1	-0.00896657	0.338	0.336	0.000908822	1
PiD vs CTRL	CKAP4	-0.842598	0.066	0.085	0.000908933	1
PiD vs CTRL	RHEB	0.697039	0.378	0.256	0.000910343	1
PiD vs CTRL	LRIG1	-0.236482	0.464	0.514	0.0009109	1
PiD vs CTRL	EFL1	0.00229121	0.128	0.119	0.00091224	1
PiD vs CTRL	DPYSL2	-0.334663	0.574	0.637	0.00091661	1
PiD vs CTRL	PPHLN1	0.0654693	0.336	0.324	0.00091969	1
PiD vs CTRL	LY6E	-1.0584	0.048	0.072	0.00092143	1
PiD vs CTRL	ZDHHC20	0.474444	0.226	0.171	0.00092224	1
PiD vs CTRL	CCNG2	0.304645	0.078	0.057	0.000922533	1
PiD vs CTRL	AC019205.1	-0.455942	0.07	0.075	0.000923846	1
PiD vs CTRL	MAPKAP1	-0.102001	0.36	0.404	0.000924579	1
PiD vs CTRL	TEAD3	0.660088	0.224	0.121	0.000926344	1
PiD vs CTRL	ITGA1	-0.082134	0.592	0.662	0.00092864	1
PiD vs CTRL	ARHGEF6	-0.612842	0.258	0.343	0.000928821	1
PiD vs CTRL	RIPOR1	-0.145996	0.156	0.141	0.000938393	1
PiD vs CTRL	ERP44	0.472208	0.358	0.286	0.000938501	1
PiD vs CTRL	ZNF506	0.285148	0.282	0.257	0.000939256	1
PiD vs CTRL	ACADVL	-0.0701266	0.284	0.273	0.000939826	1
PiD vs CTRL	AKIRIN1	0.158937	0.21	0.177	0.000939858	1
PiD vs CTRL	ATG7	-0.128066	0.37	0.385	0.000947009	1
PiD vs CTRL	GPC1	0.16672	0.168	0.134	0.000947073	1
PiD vs CTRL	MESD	0.121872	0.148	0.124	0.000947327	1
PiD vs CTRL	PUM3	-0.0488197	0.258	0.253	0.000949717	1
PiD vs CTRL	RIPOR2	-2.38996	0.086	0.252	0.000951758	1
PiD vs CTRL	EWSR1	0.232772	0.402	0.362	0.000952203	1
PiD vs CTRL	PRDM11	0.698897	0.172	0.114	0.000954966	1
PiD vs CTRL	SARAF	0.0926237	0.294	0.254	0.000955146	1
PiD vs CTRL	PPP4R3A	0.395295	0.416	0.346	0.000958341	1
PiD vs CTRL	PLCL1	-0.330885	0.672	0.722	0.00095846	1
PiD vs CTRL	GABRE	-0.0786206	0.336	0.317	0.000959097	1
PiD vs CTRL	UBQLN2	-0.211755	0.092	0.094	0.000960928	1
PiD vs CTRL	LTBP1	0.32271	0.368	0.316	0.000963351	1
PiD vs CTRL	DOCK3	0.355768	0.106	0.089	0.000964467	1
PiD vs CTRL	ATG14	0.0605818	0.148	0.137	0.000964501	1
PiD vs CTRL	MFSD10	-0.599606	0.128	0.166	0.000964739	1
PiD vs CTRL	FOXP2	-0.110788	0.494	0.518	0.00096543	1
PiD vs CTRL	PAPOLG	0.523817	0.194	0.159	0.00096553	1
PiD vs CTRL	GPC4	0.685106	0.14	0.093	0.000966174	1
PiD vs CTRL	CEP128	0.151239	0.196	0.181	0.000967376	1
PiD vs CTRL	CD2AP	-0.0391429	0.258	0.273	0.000971844	1
PiD vs CTRL	TRIOBP	-0.434938	0.176	0.198	0.000973242	1
PiD vs CTRL	ZYX	0.166208	0.146	0.12	0.000976475	1
PiD vs CTRL	GINM1	0.486667	0.234	0.164	0.000976633	1
PiD vs CTRL	MUSTN1	-0.593805	0.22	0.292	0.000976856	1
PiD vs CTRL	NARF	-0.205111	0.144	0.147	0.000978028	1
PiD vs CTRL	UST	-0.0605415	0.712	0.73	0.000978313	1
PiD vs CTRL	EBF1	-0.137655	0.952	0.928	0.000981024	1
PiD vs CTRL	PDZK1	1.67304	0.072	0.024	0.000982153	1
PiD vs CTRL	NADK	0.841103	0.198	0.116	0.000982439	1
PiD vs CTRL	PBRM1	0.229446	0.562	0.506	0.000984344	1
PiD vs CTRL	MNDA	-0.63512	0.07	0.119	0.000988275	1
PiD vs CTRL	CDC42BPB	0.482344	0.506	0.401	0.000989601	1
PiD vs CTRL	PIGL	-0.105753	0.18	0.189	0.000990301	1
PiD vs CTRL	PHLPP2	0.323394	0.24	0.179	0.000992746	1
PiD vs CTRL	EMP2	0.207457	0.376	0.295	0.000992985	1
PiD vs CTRL	RNPC3	0.206796	0.49	0.471	0.000994931	1
PiD vs CTRL	MAP4K4	0.138723	0.624	0.64	0.00099524	1
PiD vs CTRL	DICER1	-0.195035	0.478	0.497	0.000995473	1
PiD vs CTRL	MSL1	-0.0306511	0.308	0.289	0.000996083	1
PiD vs CTRL	NSD3	0.242219	0.582	0.548	0.000996167	1
PiD vs CTRL	EIF4G1	0.0434155	0.18	0.178	0.0009964	1
PiD vs CTRL	DCAF7	-0.227704	0.22	0.245	0.000997878	1
PiD vs CTRL	SNX1	0.374983	0.346	0.28	0.00100438	1
PiD vs CTRL	WASF3	0.631365	0.218	0.175	0.00100594	1
PiD vs CTRL	SRP9	0.385384	0.226	0.179	0.00100622	1
PiD vs CTRL	TRIP4	-0.614926	0.13	0.174	0.00100637	1
PiD vs CTRL	MTMR6	0.153505	0.172	0.14	0.00100942	1
PiD vs CTRL	ATMIN	-0.0748574	0.08	0.066	0.00101097	1
PiD vs CTRL	DNMT1	0.486584	0.202	0.136	0.00101426	1
PiD vs CTRL	NAE1	0.290657	0.196	0.166	0.00101498	1
PiD vs CTRL	PCGF3	0.574731	0.226	0.169	0.00101548	1
PiD vs CTRL	ATF6	0.60101	0.572	0.431	0.00101558	1
PiD vs CTRL	PPP1R8	-0.472396	0.08	0.101	0.00101572	1
PiD vs CTRL	CLTC	-0.0298106	0.47	0.472	0.00101619	1
PiD vs CTRL	KAT2B	-0.0296329	0.272	0.293	0.00101702	1
PiD vs CTRL	CTR9	0.133773	0.136	0.118	0.00101797	1
PiD vs CTRL	UBAP2L	0.35809	0.282	0.234	0.00101868	1
PiD vs CTRL	MCM3	0.0682346	0.058	0.043	0.00102207	1
PiD vs CTRL	ACVR1B	0.190673	0.206	0.185	0.00102288	1
PiD vs CTRL	GBGT1	0.35703	0.158	0.128	0.00103209	1
PiD vs CTRL	VPS41	-0.0174347	0.316	0.323	0.00103221	1
PiD vs CTRL	DFFA	-0.313908	0.096	0.094	0.00103235	1
PiD vs CTRL	BEX4	0.0100316	0.082	0.073	0.00103296	1
PiD vs CTRL	TBC1D14	-0.0468536	0.106	0.098	0.00103368	1
PiD vs CTRL	DNAJC5	0.51275	0.256	0.207	0.00103582	1
PiD vs CTRL	PFKL	-0.988014	0.134	0.191	0.00103637	1
PiD vs CTRL	SLC4A5	-0.46317	0.058	0.057	0.0010378	1
PiD vs CTRL	RUSC2	0.434746	0.364	0.306	0.00103872	1
PiD vs CTRL	TATDN2	-0.254195	0.064	0.066	0.00103884	1
PiD vs CTRL	SAMD1	0.741707	0.094	0.05	0.00103922	1
PiD vs CTRL	RAB3GAP1	0.387758	0.566	0.467	0.00104041	1
PiD vs CTRL	C7	-0.0386801	0.136	0.12	0.00104121	1
PiD vs CTRL	MFN1	0.10049	0.254	0.224	0.00104125	1
PiD vs CTRL	AC087286.2	0.090753	0.1	0.089	0.0010417	1
PiD vs CTRL	KLHL13	-0.613797	0.132	0.175	0.00104207	1
PiD vs CTRL	PLEKHM1	0.573689	0.186	0.129	0.00104228	1
PiD vs CTRL	SFXN5	-0.293788	0.19	0.234	0.00104465	1
PiD vs CTRL	MBD3	0.294415	0.198	0.133	0.00104887	1
PiD vs CTRL	LINC02256	-0.30976	0.23	0.293	0.0010492	1
PiD vs CTRL	GOSR1	0.00481811	0.316	0.323	0.00105263	1
PiD vs CTRL	PIP5K1A	0.139899	0.32	0.311	0.00105294	1
PiD vs CTRL	NLK	-0.151203	0.358	0.368	0.0010535	1
PiD vs CTRL	CORO2B	0.531762	0.38	0.312	0.00105459	1
PiD vs CTRL	KCMF1	0.547729	0.422	0.341	0.00105534	1
PiD vs CTRL	LIMA1	-0.368281	0.236	0.259	0.00105567	1
PiD vs CTRL	PSMD9	0.168157	0.15	0.121	0.00105733	1
PiD vs CTRL	GRIP2	0.408524	0.084	0.06	0.00105793	1
PiD vs CTRL	GOLGB1	-0.075686	0.41	0.413	0.00105866	1
PiD vs CTRL	MVB12B	-0.213946	0.186	0.196	0.0010588	1
PiD vs CTRL	MPRIP	-0.582167	0.642	0.739	0.00106056	1
PiD vs CTRL	TWISTNB	-0.604667	0.046	0.057	0.00106088	1
PiD vs CTRL	HSPA4	0.543064	0.27	0.181	0.00106574	1
PiD vs CTRL	SYN3	0.187076	0.188	0.151	0.00106602	1
PiD vs CTRL	ARFGEF1	0.133211	0.568	0.555	0.00106658	1
PiD vs CTRL	SOD2	0.461639	0.322	0.255	0.00106723	1
PiD vs CTRL	CUL9	-0.350611	0.072	0.078	0.00106726	1
PiD vs CTRL	MAP4	0.235658	0.674	0.667	0.00107269	1
PiD vs CTRL	TNKS2	0.111459	0.456	0.43	0.00107458	1
PiD vs CTRL	BBS9	-0.272383	0.732	0.778	0.00107613	1
PiD vs CTRL	DTX2	0.368616	0.152	0.126	0.00107653	1
PiD vs CTRL	ACAA2	-0.568575	0.058	0.066	0.00107889	1
PiD vs CTRL	UBXN2A	-0.112703	0.262	0.286	0.00108123	1
PiD vs CTRL	CCDC28A	-0.191086	0.076	0.067	0.00108158	1
PiD vs CTRL	HNRNPC	0.354192	0.662	0.606	0.00108439	1
PiD vs CTRL	EGLN2	0.10835	0.102	0.082	0.00108794	1
PiD vs CTRL	LPP	0.315398	0.878	0.895	0.00108818	1
PiD vs CTRL	PCGF6	0.584524	0.136	0.09	0.00108835	1
PiD vs CTRL	CREB1	0.0840605	0.366	0.37	0.00109403	1
PiD vs CTRL	MTFR1	0.559737	0.278	0.212	0.00109505	1
PiD vs CTRL	SPOP	0.177242	0.312	0.317	0.00109751	1
PiD vs CTRL	VPS45	-0.428804	0.234	0.269	0.00110341	1
PiD vs CTRL	ALDH1L1	-0.316845	0.062	0.081	0.00110377	1
PiD vs CTRL	PLEKHA2	-0.51747	0.286	0.376	0.00110526	1
PiD vs CTRL	GFOD2	0.104774	0.092	0.08	0.00110912	1
PiD vs CTRL	HNRNPAB	0.832077	0.14	0.071	0.00111087	1
PiD vs CTRL	SLC7A6	0.373081	0.116	0.097	0.00111133	1
PiD vs CTRL	GOT1	0.0740636	0.068	0.066	0.00111196	1
PiD vs CTRL	ENDOD1	-0.0972103	0.306	0.303	0.00111221	1
PiD vs CTRL	ACYP2	-0.114729	0.48	0.522	0.00111335	1
PiD vs CTRL	ZNF667-AS1	-0.00993257	0.084	0.079	0.0011153	1
PiD vs CTRL	AHI1	0.213681	0.646	0.582	0.00111619	1
PiD vs CTRL	DEK	0.615237	0.468	0.347	0.00111667	1
PiD vs CTRL	POM121	0.259506	0.362	0.301	0.0011207	1
PiD vs CTRL	CDC42SE1	0.644295	0.282	0.21	0.00112507	1
PiD vs CTRL	HADHA	0.0688926	0.288	0.266	0.00112851	1
PiD vs CTRL	FIS1	-0.522488	0.092	0.113	0.00112886	1
PiD vs CTRL	MORC2	0.0979382	0.124	0.11	0.00113065	1
PiD vs CTRL	GIGYF1	-0.0684305	0.196	0.194	0.00113194	1
PiD vs CTRL	USP10	0.516042	0.342	0.263	0.00113824	1
PiD vs CTRL	SELENOK	-0.761481	0.094	0.111	0.00113935	1
PiD vs CTRL	EVA1C	0.21443	0.51	0.493	0.00114024	1
PiD vs CTRL	USE1	-0.701132	0.04	0.05	0.00114172	1
PiD vs CTRL	PRRC2C	0.23747	0.662	0.612	0.00114332	1
PiD vs CTRL	PLXDC2	-0.862992	0.356	0.515	0.00114396	1
PiD vs CTRL	ACAP2	0.018041	0.564	0.544	0.00114646	1
PiD vs CTRL	ZZEF1	0.204791	0.382	0.348	0.00114672	1
PiD vs CTRL	ARPP19	0.417973	0.258	0.198	0.00114952	1
PiD vs CTRL	INTS4	0.0939336	0.174	0.155	0.00115155	1
PiD vs CTRL	SCAP	-0.0794151	0.178	0.183	0.00115258	1
PiD vs CTRL	ADAM33	-0.393392	0.316	0.404	0.00115369	1
PiD vs CTRL	SSNA1	-0.119707	0.088	0.088	0.00115447	1
PiD vs CTRL	PDK2	-0.681456	0.056	0.085	0.00115588	1
PiD vs CTRL	SRSF11	-0.0286403	0.59	0.595	0.00116091	1
PiD vs CTRL	NPHP1	-0.942942	0.052	0.071	0.0011624	1
PiD vs CTRL	ZDHHC21	-0.158059	0.334	0.401	0.00116512	1
PiD vs CTRL	APLP2	0.0632113	0.288	0.286	0.00116551	1
PiD vs CTRL	YAE1	-0.0381548	0.108	0.106	0.00116974	1
PiD vs CTRL	RALGAPB	0.150696	0.378	0.367	0.00117016	1
PiD vs CTRL	TNRC6C	0.103694	0.648	0.6	0.00117126	1
PiD vs CTRL	MTOR	-0.211173	0.246	0.227	0.00117228	1
PiD vs CTRL	ENSA	0.350695	0.526	0.457	0.00117309	1
PiD vs CTRL	DENND5B	-0.24026	0.29	0.304	0.00117358	1
PiD vs CTRL	HULC	-0.356165	0.13	0.156	0.00117506	1
PiD vs CTRL	PACS2	-0.0893394	0.212	0.218	0.00117514	1
PiD vs CTRL	AFF1	0.573079	0.672	0.577	0.00117614	1
PiD vs CTRL	ETFRF1	0.329517	0.11	0.087	0.00117679	1
PiD vs CTRL	ZCCHC8	0.206011	0.27	0.232	0.00117684	1
PiD vs CTRL	METAP1	0.703969	0.148	0.098	0.00117771	1
PiD vs CTRL	TSPYL1	0.320367	0.156	0.109	0.00118084	1
PiD vs CTRL	EPAS1	-0.0467446	0.748	0.767	0.00118563	1
PiD vs CTRL	THOC2	0.0926227	0.598	0.581	0.00118601	1
PiD vs CTRL	GLOD4	-0.410031	0.046	0.059	0.00118919	1
PiD vs CTRL	GMCL1	0.234741	0.164	0.144	0.0011918	1
PiD vs CTRL	CTIF	0.546092	0.338	0.252	0.00119652	1
PiD vs CTRL	S100PBP	-0.397925	0.186	0.219	0.00119927	1
PiD vs CTRL	SUGP2	0.153962	0.304	0.255	0.00119965	1
PiD vs CTRL	DMD	-0.213838	0.724	0.735	0.00120415	1
PiD vs CTRL	CERS4	-0.572903	0.098	0.115	0.00120475	1
PiD vs CTRL	RPL7	-0.0486726	0.13	0.126	0.00120778	1
PiD vs CTRL	SFMBT1	0.474858	0.206	0.167	0.00120817	1
PiD vs CTRL	TANK	0.747513	0.532	0.412	0.00120842	1
PiD vs CTRL	PCSK5	0.682651	0.44	0.363	0.00121346	1
PiD vs CTRL	FAM192A	-0.133264	0.16	0.139	0.00121471	1
PiD vs CTRL	SNX30	0.262798	0.072	0.057	0.00121718	1
PiD vs CTRL	RPRD2	-0.010258	0.454	0.469	0.00122243	1
PiD vs CTRL	CARS	0.692366	0.17	0.124	0.00122502	1
PiD vs CTRL	SMIM14	-0.023916	0.2	0.209	0.00122674	1
PiD vs CTRL	SIRT7	0.478835	0.076	0.048	0.00122882	1
PiD vs CTRL	PIK3CD	-0.609649	0.294	0.416	0.00122974	1
PiD vs CTRL	FBXW5	-0.120691	0.152	0.134	0.00122981	1
PiD vs CTRL	IGF2R	0.359192	0.654	0.593	0.00123122	1
PiD vs CTRL	CWF19L2	-0.0910562	0.422	0.435	0.00123281	1
PiD vs CTRL	PKNOX2	0.358992	0.262	0.231	0.00123436	1
PiD vs CTRL	FAM160B2	0.33917	0.132	0.107	0.00123743	1
PiD vs CTRL	SPAG16	-0.170287	0.146	0.158	0.0012378	1
PiD vs CTRL	TAF1	-0.308394	0.314	0.339	0.00123898	1
PiD vs CTRL	AP2B1	0.345898	0.512	0.445	0.00124332	1
PiD vs CTRL	NFU1	-0.0799009	0.13	0.144	0.00124899	1
PiD vs CTRL	ACTR1A	0.0987843	0.178	0.154	0.00125067	1
PiD vs CTRL	SDHB	-0.532506	0.134	0.155	0.00125259	1
PiD vs CTRL	RBM15	-0.087633	0.14	0.126	0.00125498	1
PiD vs CTRL	ARNTL	0.765637	0.35	0.24	0.00125968	1
PiD vs CTRL	ZNF511	0.7317	0.096	0.062	0.00126009	1
PiD vs CTRL	APPL1	0.000599144	0.218	0.238	0.00126058	1
PiD vs CTRL	ZMPSTE24	-0.184414	0.114	0.12	0.00126109	1
PiD vs CTRL	LMBR1L	0.603698	0.232	0.142	0.00126276	1
PiD vs CTRL	UBE4B	-0.00514582	0.45	0.452	0.00126711	1
PiD vs CTRL	LRRC47	-0.645876	0.052	0.082	0.00126812	1
PiD vs CTRL	FOXK1	0.0879294	0.328	0.334	0.00126958	1
PiD vs CTRL	MCPH1	0.381404	0.378	0.33	0.00126977	1
PiD vs CTRL	CLSTN1	-0.198811	0.416	0.434	0.00127048	1
PiD vs CTRL	GATAD2A	0.591913	0.448	0.355	0.00127197	1
PiD vs CTRL	MAN1A2	0.154949	0.412	0.347	0.00127221	1
PiD vs CTRL	AC005746.2	0.781337	0.144	0.088	0.00127488	1
PiD vs CTRL	NDUFA10	0.211791	0.298	0.248	0.00128044	1
PiD vs CTRL	MARK2	0.250853	0.294	0.243	0.00128154	1
PiD vs CTRL	JUP	0.641561	0.298	0.21	0.00128636	1
PiD vs CTRL	FAM32A	0.280881	0.08	0.062	0.00128644	1
PiD vs CTRL	STK24	0.057494	0.538	0.549	0.00129162	1
PiD vs CTRL	TGFBR1	0.181425	0.268	0.245	0.00129337	1
PiD vs CTRL	EGFR	1.01698	0.746	0.595	0.00129665	1
PiD vs CTRL	MTPN	0.388149	0.214	0.199	0.0012972	1
PiD vs CTRL	SNX14	-0.0435549	0.426	0.421	0.00130571	1
PiD vs CTRL	NTM	-1.17714	0.386	0.59	0.00130749	1
PiD vs CTRL	FBXO7	0.244	0.228	0.21	0.00131142	1
PiD vs CTRL	LACTB	-0.330017	0.084	0.092	0.00131402	1
PiD vs CTRL	CXXC5	0.331398	0.346	0.26	0.00131437	1
PiD vs CTRL	PPIP5K2	-0.151879	0.252	0.298	0.00131458	1
PiD vs CTRL	SNRPF	-0.59081	0.066	0.078	0.00131515	1
PiD vs CTRL	COPS8	-0.401107	0.068	0.084	0.00131552	1
PiD vs CTRL	NLGN1	0.779266	0.148	0.086	0.0013157	1
PiD vs CTRL	MRPS15	0.610034	0.088	0.049	0.00132077	1
PiD vs CTRL	SYNJ1	0.0197711	0.18	0.154	0.00132105	1
PiD vs CTRL	FAM204A	0.309103	0.29	0.26	0.0013217	1
PiD vs CTRL	MYEF2	-0.301327	0.114	0.131	0.00132402	1
PiD vs CTRL	TCEA1	0.503898	0.264	0.212	0.00132407	1
PiD vs CTRL	C17orf67	0.641779	0.168	0.105	0.00132489	1
PiD vs CTRL	AC092957.1	-0.83555	0.658	0.801	0.00132682	1
PiD vs CTRL	PLPPR2	-0.0315125	0.138	0.127	0.00132981	1
PiD vs CTRL	AC004889.1	0.238715	0.276	0.25	0.00133074	1
PiD vs CTRL	CERS2	0.36868	0.124	0.074	0.00133314	1
PiD vs CTRL	EIF4EBP2	0.25301	0.398	0.362	0.00133361	1
PiD vs CTRL	PARK7	0.028507	0.136	0.124	0.00133567	1
PiD vs CTRL	MSH3	-0.179887	0.202	0.27	0.00133579	1
PiD vs CTRL	RNF114	0.465405	0.264	0.196	0.0013385	1
PiD vs CTRL	TWSG1	0.11158	0.2	0.184	0.0013395	1
PiD vs CTRL	AL109824.1	0.709992	0.104	0.068	0.00134092	1
PiD vs CTRL	AL139317.5	0.0530649	0.232	0.196	0.00134157	1
PiD vs CTRL	MRPL34	0.622002	0.056	0.032	0.00134176	1
PiD vs CTRL	ANKRD13C	0.305572	0.332	0.297	0.00134202	1
PiD vs CTRL	MTMR10	0.430853	0.192	0.156	0.00134308	1
PiD vs CTRL	FBXL18	-0.021899	0.098	0.101	0.00134351	1
PiD vs CTRL	PHF2	0.6102	0.306	0.221	0.00134707	1
PiD vs CTRL	RBM22	-0.35204	0.088	0.079	0.00134738	1
PiD vs CTRL	TECPR2	-0.227279	0.182	0.184	0.00134944	1
PiD vs CTRL	INO80	0.202456	0.356	0.33	0.00135043	1
PiD vs CTRL	STAU2	0.166428	0.434	0.426	0.00135131	1
PiD vs CTRL	ARL2BP	-0.513221	0.08	0.095	0.00135376	1
PiD vs CTRL	TMEM242	0.489949	0.186	0.153	0.00135415	1
PiD vs CTRL	ERGIC3	-0.362993	0.116	0.109	0.00135529	1
PiD vs CTRL	PIGC	-0.332243	0.086	0.097	0.00135918	1
PiD vs CTRL	MADD	0.216289	0.214	0.179	0.00136189	1
PiD vs CTRL	SVIP	0.218472	0.148	0.129	0.00136371	1
PiD vs CTRL	ATP11A	0.292378	0.41	0.337	0.00136467	1
PiD vs CTRL	CDK2AP2	-0.24452	0.15	0.15	0.00136553	1
PiD vs CTRL	ACSL1	0.0616829	0.102	0.1	0.00136565	1
PiD vs CTRL	ZNF518A	-0.487103	0.29	0.407	0.00136814	1
PiD vs CTRL	KRTCAP2	-0.532736	0.112	0.115	0.00137025	1
PiD vs CTRL	AC040934.1	0.644039	0.134	0.089	0.0013706	1
PiD vs CTRL	N4BP1	0.32864	0.292	0.273	0.00137239	1
PiD vs CTRL	MINDY4	1.04481	0.12	0.067	0.00137325	1
PiD vs CTRL	NRDE2	-0.360514	0.162	0.196	0.00137675	1
PiD vs CTRL	PER1	1.05709	0.492	0.286	0.00137748	1
PiD vs CTRL	TBL1X	-0.304142	0.344	0.39	0.00138106	1
PiD vs CTRL	RNF214	-0.165936	0.132	0.145	0.00138296	1
PiD vs CTRL	BIN3	0.126922	0.188	0.164	0.0013842	1
PiD vs CTRL	PLXNB2	-0.77485	0.14	0.201	0.00138458	1
PiD vs CTRL	FHOD1	-0.244188	0.108	0.108	0.00138528	1
PiD vs CTRL	TTC7A	0.171716	0.15	0.137	0.00138701	1
PiD vs CTRL	DZIP1L	0.0283039	0.11	0.11	0.00139543	1
PiD vs CTRL	C2CD5	-0.369283	0.33	0.388	0.00139717	1
PiD vs CTRL	RYR3	-1.69813	0.082	0.197	0.00140285	1
PiD vs CTRL	HOPX	-2.90172	0.012	0.053	0.00140391	1
PiD vs CTRL	ADGRE5	0.204734	0.136	0.115	0.00140466	1
PiD vs CTRL	THUMPD3-AS1	0.145955	0.324	0.267	0.00140652	1
PiD vs CTRL	TCERG1	-0.00773665	0.318	0.325	0.00141009	1
PiD vs CTRL	ATG13	0.472529	0.258	0.211	0.00141023	1
PiD vs CTRL	P3H1	0.336746	0.108	0.073	0.00141394	1
PiD vs CTRL	CLCN7	-0.19545	0.1	0.102	0.00141753	1
PiD vs CTRL	PI4KB	0.41441	0.24	0.179	0.00141762	1
PiD vs CTRL	BCR	-0.36409	0.198	0.208	0.00141907	1
PiD vs CTRL	WIPF1	-0.305375	0.294	0.337	0.00142207	1
PiD vs CTRL	NKAIN3	-0.928971	0.072	0.142	0.00142756	1
PiD vs CTRL	WDSUB1	0.406183	0.202	0.174	0.00142899	1
PiD vs CTRL	ING3	0.845053	0.21	0.128	0.00143122	1
PiD vs CTRL	HDX	0.436385	0.214	0.158	0.00143359	1
PiD vs CTRL	ARL2	-0.235359	0.082	0.096	0.00144052	1
PiD vs CTRL	ARMC8	0.226292	0.388	0.356	0.00144172	1
PiD vs CTRL	MCEE	-1.26036	0.052	0.102	0.00144405	1
PiD vs CTRL	CRTC2	0.743102	0.096	0.053	0.00144482	1
PiD vs CTRL	KMT2B	-0.253279	0.158	0.192	0.00144498	1
PiD vs CTRL	NDUFB1	-0.638203	0.122	0.152	0.00144639	1
PiD vs CTRL	PSMD12	0.130242	0.24	0.217	0.00145157	1
PiD vs CTRL	INKA2	-0.00380202	0.3	0.256	0.00145208	1
PiD vs CTRL	ZNF676	-1.20195	0.056	0.118	0.00145348	1
PiD vs CTRL	GULP1	0.432571	0.316	0.269	0.00145687	1
PiD vs CTRL	SREBF2	-0.346386	0.328	0.363	0.00145772	1
PiD vs CTRL	PKN1	-0.0831093	0.176	0.192	0.00146179	1
PiD vs CTRL	UBB	-0.348442	0.132	0.153	0.00146298	1
PiD vs CTRL	DGCR8	-0.152489	0.12	0.116	0.00146372	1
PiD vs CTRL	CFAP44	-0.124131	0.142	0.127	0.00146444	1
PiD vs CTRL	HIF3A	0.519617	0.336	0.257	0.00146528	1
PiD vs CTRL	C3orf35	-0.00431229	0.05	0.042	0.00146562	1
PiD vs CTRL	UBE2E3	0.10316	0.364	0.353	0.00148004	1
PiD vs CTRL	RTRAF	-0.0814977	0.138	0.124	0.00148475	1
PiD vs CTRL	LINC01409	0.161055	0.146	0.131	0.00148559	1
PiD vs CTRL	MRPS26	-0.512038	0.07	0.089	0.00148631	1
PiD vs CTRL	RAB31	1.09237	0.366	0.237	0.00149114	1
PiD vs CTRL	VAMP4	-0.549298	0.128	0.164	0.00149378	1
PiD vs CTRL	HNRNPA0	0.080172	0.184	0.133	0.00149464	1
PiD vs CTRL	KXD1	-0.037958	0.074	0.065	0.0014948	1
PiD vs CTRL	CD99L2	0.39015	0.148	0.117	0.00149543	1
PiD vs CTRL	SPG11	-0.035118	0.41	0.431	0.00149859	1
PiD vs CTRL	GABPB2	-0.20199	0.312	0.317	0.00150248	1
PiD vs CTRL	PRPF18	0.227872	0.278	0.241	0.00150452	1
PiD vs CTRL	DLG5	0.32328	0.21	0.173	0.00150604	1
PiD vs CTRL	ZUP1	0.42098	0.124	0.089	0.001507	1
PiD vs CTRL	EIF3F	0.415615	0.192	0.128	0.0015088	1
PiD vs CTRL	TMEM63B	0.267547	0.158	0.129	0.0015096	1
PiD vs CTRL	CEP112	-0.00996279	0.554	0.553	0.00150961	1
PiD vs CTRL	RGCC	1.00577	0.086	0.041	0.00151004	1
PiD vs CTRL	PDAP1	-0.12603	0.142	0.12	0.00151092	1
PiD vs CTRL	SRGAP2	0.345237	0.344	0.267	0.00151169	1
PiD vs CTRL	FBXW11	0.0800773	0.426	0.472	0.00151292	1
PiD vs CTRL	MICOS13	-0.596826	0.062	0.083	0.00151957	1
PiD vs CTRL	DR1	-0.222101	0.146	0.132	0.00152239	1
PiD vs CTRL	NSF	-0.204048	0.374	0.395	0.00152293	1
PiD vs CTRL	VDAC1	0.203778	0.196	0.163	0.00152688	1
PiD vs CTRL	FSTL1	0.340219	0.474	0.389	0.00152777	1
PiD vs CTRL	DHX57	-0.229292	0.096	0.11	0.00152865	1
PiD vs CTRL	RMND1	-0.0671156	0.078	0.083	0.0015328	1
PiD vs CTRL	NDUFA2	-0.367794	0.076	0.073	0.00153702	1
PiD vs CTRL	ZNF224	0.294028	0.132	0.118	0.00153752	1
PiD vs CTRL	ZNF483	-0.446816	0.1	0.139	0.00154201	1
PiD vs CTRL	DDRGK1	0.221057	0.13	0.119	0.00154305	1
PiD vs CTRL	ZNF641	-1.04592	0.09	0.14	0.00155053	1
PiD vs CTRL	HPS1	0.157998	0.098	0.097	0.00155213	1
PiD vs CTRL	PEAK1	0.187704	0.62	0.532	0.00155621	1
PiD vs CTRL	CDK11A	0.50573	0.204	0.143	0.00155634	1
PiD vs CTRL	ZNF785	0.435288	0.124	0.083	0.00155737	1
PiD vs CTRL	ABTB1	-0.023264	0.184	0.19	0.00155798	1
PiD vs CTRL	NIT1	0.496653	0.138	0.09	0.00156207	1
PiD vs CTRL	NR4A1	1.03173	0.174	0.109	0.00156507	1
PiD vs CTRL	SRC	0.265545	0.148	0.135	0.00156546	1
PiD vs CTRL	FAM210B	-0.231817	0.062	0.058	0.00156851	1
PiD vs CTRL	ARCN1	0.0129537	0.19	0.163	0.00156956	1
PiD vs CTRL	ZFYVE16	0.248819	0.49	0.456	0.00157191	1
PiD vs CTRL	KIRREL1	-0.0737793	0.516	0.529	0.00157221	1
PiD vs CTRL	PALLD	-0.126293	0.176	0.181	0.00157577	1
PiD vs CTRL	PARP11	0.566838	0.34	0.227	0.00157698	1
PiD vs CTRL	ZNF595	0.135495	0.172	0.138	0.00157925	1
PiD vs CTRL	CDH6	-0.532992	0.644	0.689	0.00158085	1
PiD vs CTRL	DDI2	0.164203	0.162	0.139	0.00158594	1
PiD vs CTRL	MBD5	-0.161038	0.718	0.765	0.0015865	1
PiD vs CTRL	MXD1	0.211279	0.136	0.112	0.00158705	1
PiD vs CTRL	DNM3	0.333585	0.378	0.323	0.00158757	1
PiD vs CTRL	ECI2	-0.18629	0.132	0.134	0.00158836	1
PiD vs CTRL	PGGHG	0.0389579	0.138	0.133	0.00159062	1
PiD vs CTRL	DIS3	0.064078	0.184	0.174	0.00159243	1
PiD vs CTRL	WBP1	-0.676348	0.074	0.102	0.00159329	1
PiD vs CTRL	TRIM56	0.0392565	0.202	0.169	0.00159392	1
PiD vs CTRL	WDFY1	-0.0472071	0.264	0.244	0.00159671	1
PiD vs CTRL	PDZD4	-0.0331387	0.052	0.042	0.00160009	1
PiD vs CTRL	TRPS1	-0.417388	0.448	0.533	0.00160586	1
PiD vs CTRL	MCFD2	-0.288006	0.16	0.154	0.00160839	1
PiD vs CTRL	ZFPM2-AS1	0.385726	0.256	0.248	0.0016112	1
PiD vs CTRL	TCEAL8	-0.195047	0.064	0.061	0.00161558	1
PiD vs CTRL	WSB1	-0.00413853	0.634	0.632	0.00161658	1
PiD vs CTRL	GPBP1	0.274024	0.676	0.585	0.0016176	1
PiD vs CTRL	ECD	0.301461	0.196	0.154	0.00161978	1
PiD vs CTRL	ZNF10	-0.392229	0.16	0.19	0.00162136	1
PiD vs CTRL	PSMD2	0.310439	0.14	0.111	0.00162159	1
PiD vs CTRL	MITD1	0.185375	0.164	0.133	0.00162321	1
PiD vs CTRL	TDG	0.53633	0.274	0.191	0.0016253	1
PiD vs CTRL	STK35	0.27512	0.108	0.078	0.00163255	1
PiD vs CTRL	PNPLA8	0.292743	0.33	0.257	0.0016328	1
PiD vs CTRL	ARFGAP3	0.642783	0.416	0.293	0.00163656	1
PiD vs CTRL	PPP1R15A	-0.379496	0.078	0.071	0.00163916	1
PiD vs CTRL	TBC1D7	0.0201078	0.062	0.058	0.00164099	1
PiD vs CTRL	PIBF1	0.0928792	0.474	0.5	0.00164431	1
PiD vs CTRL	DPY19L2	0.484523	0.1	0.077	0.001647	1
PiD vs CTRL	POLR2K	-1.3243	0.032	0.051	0.0016484	1
PiD vs CTRL	MLH1	-0.235883	0.14	0.148	0.00164952	1
PiD vs CTRL	ZNF586	0.363734	0.356	0.298	0.00165017	1
PiD vs CTRL	SEC22A	-0.509281	0.19	0.263	0.00165167	1
PiD vs CTRL	CREM	0.991564	0.444	0.27	0.00165308	1
PiD vs CTRL	NRAS	-0.312887	0.056	0.058	0.00165703	1
PiD vs CTRL	ZFC3H1	0.491524	0.488	0.392	0.00165849	1
PiD vs CTRL	PLCE1	-0.0194519	0.766	0.76	0.00165873	1
PiD vs CTRL	CKMT2	-1.58844	0.086	0.217	0.00166311	1
PiD vs CTRL	AC020915.2	-0.7217	0.064	0.081	0.00166428	1
PiD vs CTRL	TUBGCP2	-0.484443	0.16	0.211	0.00166671	1
PiD vs CTRL	TCAIM	-0.835731	0.2	0.312	0.00166758	1
PiD vs CTRL	FRMD8	0.855093	0.168	0.094	0.00166901	1
PiD vs CTRL	NCOA5	0.146312	0.258	0.223	0.00166931	1
PiD vs CTRL	CDKL1	0.489083	0.166	0.134	0.00167124	1
PiD vs CTRL	PRKCE	0.306379	0.392	0.352	0.0016748	1
PiD vs CTRL	CAMK2G	-0.995663	0.156	0.269	0.00167753	1
PiD vs CTRL	CTSF	-0.115325	0.082	0.086	0.00167851	1
PiD vs CTRL	FOXJ3	0.169596	0.534	0.48	0.00167983	1
PiD vs CTRL	TOB1	0.589442	0.17	0.112	0.00168569	1
PiD vs CTRL	ZNF410	0.171542	0.18	0.165	0.00168677	1
PiD vs CTRL	SPTLC1	-0.0257808	0.232	0.236	0.00168703	1
PiD vs CTRL	ZNF282	-0.0335296	0.11	0.099	0.00168817	1
PiD vs CTRL	ARHGAP31	-0.160181	0.23	0.228	0.00168899	1
PiD vs CTRL	NPHP3	0.121993	0.426	0.408	0.00169299	1
PiD vs CTRL	SRPK2	0.182178	0.558	0.556	0.00170028	1
PiD vs CTRL	BOC	-0.720167	0.12	0.201	0.00170355	1
PiD vs CTRL	INTS3	0.228788	0.244	0.212	0.00170402	1
PiD vs CTRL	TUBB	-0.425492	0.166	0.159	0.0017043	1
PiD vs CTRL	TSPO	-0.129369	0.074	0.068	0.00170604	1
PiD vs CTRL	PPP1R18	-0.0773291	0.084	0.082	0.00170626	1
PiD vs CTRL	KIF2A	0.391096	0.302	0.252	0.00170667	1
PiD vs CTRL	ASAH1	-0.33284	0.168	0.22	0.00170792	1
PiD vs CTRL	A2M	-0.165547	0.488	0.522	0.001708	1
PiD vs CTRL	PRDX6	0.140657	0.17	0.15	0.00170883	1
PiD vs CTRL	ZNF559	0.132687	0.23	0.223	0.00171265	1
PiD vs CTRL	TTC33	0.629347	0.268	0.201	0.00171343	1
PiD vs CTRL	ZKSCAN1	-0.269827	0.23	0.287	0.00171686	1
PiD vs CTRL	TMEM204	0.0633408	0.244	0.244	0.00171727	1
PiD vs CTRL	POLG	-0.0432875	0.132	0.122	0.00172002	1
PiD vs CTRL	RCOR1	0.94758	0.36	0.224	0.00172165	1
PiD vs CTRL	UBE2W	0.430695	0.434	0.376	0.00172396	1
PiD vs CTRL	PSMD11	0.115221	0.254	0.221	0.00173004	1
PiD vs CTRL	GNA12	-0.269459	0.306	0.348	0.00173229	1
PiD vs CTRL	STIP1	0.925649	0.256	0.138	0.00173256	1
PiD vs CTRL	NIPAL2	-1.36336	0.084	0.172	0.00173422	1
PiD vs CTRL	RETREG2	0.789757	0.122	0.07	0.00173842	1
PiD vs CTRL	KLF6	0.103312	0.468	0.453	0.00174109	1
PiD vs CTRL	PHKA1	0.319191	0.102	0.096	0.00175083	1
PiD vs CTRL	RNF187	-0.528857	0.096	0.09	0.00175357	1
PiD vs CTRL	ERGIC1	0.402382	0.314	0.242	0.00175644	1
PiD vs CTRL	PGPEP1	-0.386499	0.114	0.127	0.00175993	1
PiD vs CTRL	CRIM1	-0.853869	0.31	0.362	0.00176069	1
PiD vs CTRL	YAF2	0.373274	0.456	0.383	0.00176107	1
PiD vs CTRL	INTS8	-0.449959	0.166	0.205	0.00176111	1
PiD vs CTRL	TK2	-0.356397	0.092	0.134	0.00176216	1
PiD vs CTRL	UBE2D1	0.478537	0.158	0.112	0.00176445	1
PiD vs CTRL	TFAM	-0.416224	0.086	0.088	0.00176604	1
PiD vs CTRL	CBWD5	0.353998	0.116	0.087	0.00176959	1
PiD vs CTRL	SMNDC1	0.37726	0.166	0.12	0.00177289	1
PiD vs CTRL	PIH1D1	0.0346947	0.09	0.08	0.0017857	1
PiD vs CTRL	NACA	0.343167	0.23	0.191	0.00178682	1
PiD vs CTRL	ZNF169	0.26829	0.064	0.073	0.00178826	1
PiD vs CTRL	DPP10	-0.885129	0.282	0.447	0.00179144	1
PiD vs CTRL	ST3GAL5	-0.770461	0.17	0.256	0.00179273	1
PiD vs CTRL	ISCA1	0.418176	0.216	0.171	0.00179644	1
PiD vs CTRL	MPPED2	-0.936453	0.496	0.661	0.00180252	1
PiD vs CTRL	ZBTB7A	0.177879	0.354	0.307	0.00180425	1
PiD vs CTRL	DDX1	0.154331	0.228	0.206	0.00180471	1
PiD vs CTRL	TRAPPC4	-0.569829	0.07	0.078	0.00180578	1
PiD vs CTRL	MTSS1	-0.432985	0.424	0.543	0.00180605	1
PiD vs CTRL	EPB41L5	0.546724	0.39	0.287	0.00180614	1
PiD vs CTRL	FHAD1	-0.373083	0.042	0.054	0.0018093	1
PiD vs CTRL	NAA30	-0.356894	0.076	0.088	0.00181126	1
PiD vs CTRL	MZT2B	-0.601977	0.106	0.126	0.00182026	1
PiD vs CTRL	SPPL2A	0.281548	0.332	0.299	0.00182424	1
PiD vs CTRL	WWP1	0.150003	0.366	0.352	0.0018302	1
PiD vs CTRL	EPS8	0.18443	0.97	0.957	0.00183214	1
PiD vs CTRL	TPM3	0.121048	0.212	0.197	0.00183444	1
PiD vs CTRL	ZNF350	0.303167	0.064	0.051	0.00183522	1
PiD vs CTRL	CSNK1E	0.16461	0.518	0.471	0.00183603	1
PiD vs CTRL	CC2D2A	-0.517241	0.186	0.262	0.00183639	1
PiD vs CTRL	RAPGEF2	0.317085	0.63	0.589	0.00183834	1
PiD vs CTRL	JAZF1	0.163952	0.29	0.264	0.00183966	1
PiD vs CTRL	ZNF135	-1.69626	0.04	0.079	0.00184077	1
PiD vs CTRL	ARHGEF1	0.297778	0.19	0.145	0.00184131	1
PiD vs CTRL	ZFYVE28	-0.46309	0.208	0.227	0.00184321	1
PiD vs CTRL	CCSER2	-0.125779	0.476	0.525	0.00184336	1
PiD vs CTRL	VPS4B	-0.0532418	0.268	0.255	0.00184621	1
PiD vs CTRL	PSKH1	-0.415821	0.062	0.075	0.00185062	1
PiD vs CTRL	SLC4A4	-0.754673	0.098	0.192	0.0018516	1
PiD vs CTRL	MAP1LC3B	0.500612	0.216	0.169	0.00185188	1
PiD vs CTRL	PPP1R15B	0.671621	0.18	0.111	0.0018535	1
PiD vs CTRL	DYNC1I2	0.233546	0.438	0.402	0.00185472	1
PiD vs CTRL	PLXNA1	0.564774	0.094	0.066	0.00185919	1
PiD vs CTRL	PTPN18	-0.775217	0.066	0.093	0.00186002	1
PiD vs CTRL	DLL1	0.416792	0.086	0.059	0.00186357	1
PiD vs CTRL	GABPB1-AS1	-0.47153	0.12	0.162	0.00186418	1
PiD vs CTRL	PCNX4	0.163278	0.376	0.351	0.00187162	1
PiD vs CTRL	DNAJC19	-0.260597	0.102	0.105	0.00187755	1
PiD vs CTRL	MAML1	0.345568	0.186	0.164	0.00188435	1
PiD vs CTRL	GYG1	0.102778	0.11	0.101	0.00188691	1
PiD vs CTRL	DFFB	0.268382	0.056	0.05	0.00188709	1
PiD vs CTRL	H2AFY	0.210094	0.342	0.311	0.00188738	1
PiD vs CTRL	SNX24	0.32162	0.174	0.152	0.00189832	1
PiD vs CTRL	RASSF4	0.610358	0.162	0.132	0.00191208	1
PiD vs CTRL	TUBB2B	-2.97553	0.012	0.052	0.00191457	1
PiD vs CTRL	PGAM1	0.251744	0.136	0.114	0.00191738	1
PiD vs CTRL	DYNLRB1	-0.205962	0.11	0.119	0.00191928	1
PiD vs CTRL	SCP2	-0.640372	0.142	0.235	0.00192079	1
PiD vs CTRL	NAV1	-0.297931	0.43	0.463	0.0019226	1
PiD vs CTRL	IBTK	-0.379046	0.234	0.302	0.00192556	1
PiD vs CTRL	SNX17	-1.09615	0.046	0.084	0.00192622	1
PiD vs CTRL	ISCU	0.114137	0.152	0.118	0.00192834	1
PiD vs CTRL	MOB3A	-0.203042	0.128	0.147	0.0019292	1
PiD vs CTRL	OSBPL2	-0.217124	0.104	0.105	0.00193297	1
PiD vs CTRL	ARID1B	0.17719	0.848	0.848	0.00193393	1
PiD vs CTRL	AL390957.1	0.0257822	0.066	0.05	0.00193417	1
PiD vs CTRL	METTL2B	0.295869	0.12	0.103	0.00193888	1
PiD vs CTRL	UGGT1	0.0913128	0.218	0.202	0.00194203	1
PiD vs CTRL	ARHGEF33	0.28845	0.054	0.044	0.00194285	1
PiD vs CTRL	GRAMD1A	0.353142	0.188	0.134	0.00194729	1
PiD vs CTRL	ILK	0.513528	0.282	0.224	0.00195113	1
PiD vs CTRL	TAPBP	0.224238	0.31	0.281	0.00195479	1
PiD vs CTRL	OPHN1	-0.146611	0.316	0.373	0.00195488	1
PiD vs CTRL	POLR2F	0.301826	0.138	0.112	0.0019553	1
PiD vs CTRL	DYNC1H1	0.306912	0.56	0.48	0.0019556	1
PiD vs CTRL	TLE2	0.162626	0.124	0.133	0.00195635	1
PiD vs CTRL	UNC93B1	1.15321	0.07	0.042	0.00195921	1
PiD vs CTRL	ZBTB48	-0.977951	0.052	0.078	0.00195939	1
PiD vs CTRL	EIF2B4	-0.117641	0.1	0.098	0.00196217	1
PiD vs CTRL	FAM216A	1.33711	0.054	0.03	0.00196333	1
PiD vs CTRL	PNPLA2	0.53194	0.106	0.065	0.00196449	1
PiD vs CTRL	NUP188	0.313177	0.152	0.098	0.00196776	1
PiD vs CTRL	PPM1G	0.168395	0.176	0.155	0.00196983	1
PiD vs CTRL	IRF2	0.201926	0.328	0.301	0.00197019	1
PiD vs CTRL	DZANK1	-0.4613	0.04	0.053	0.00197336	1
PiD vs CTRL	INAFM1	-1.90332	0.05	0.108	0.00197677	1
PiD vs CTRL	GADD45GIP1	-0.397277	0.064	0.078	0.00197678	1
PiD vs CTRL	ZNF438	-0.363663	0.246	0.289	0.0019799	1
PiD vs CTRL	RASL12	-0.190071	0.274	0.296	0.00198099	1
PiD vs CTRL	EIF3I	0.241876	0.076	0.068	0.00198215	1
PiD vs CTRL	GOLGA8A	-0.511916	0.148	0.182	0.00198735	1
PiD vs CTRL	STAM2	0.224006	0.296	0.275	0.0019904	1
PiD vs CTRL	TELO2	0.0350027	0.074	0.059	0.00199113	1
PiD vs CTRL	SMYD4	0.457524	0.074	0.064	0.00199541	1
PiD vs CTRL	RPL36A	-0.208314	0.072	0.07	0.00199915	1
PiD vs CTRL	SDK1	1.27678	0.214	0.119	0.00200237	1
PiD vs CTRL	SETD7	-0.259157	0.128	0.14	0.00200386	1
PiD vs CTRL	LCOR	0.212876	0.582	0.541	0.00200488	1
PiD vs CTRL	MTMR14	0.257893	0.2	0.182	0.00200822	1
PiD vs CTRL	RNH1	-0.227614	0.136	0.163	0.00200948	1
PiD vs CTRL	FBXL17	-0.0933597	0.418	0.473	0.00201098	1
PiD vs CTRL	ACSF3	-0.229053	0.098	0.112	0.00201132	1
PiD vs CTRL	TTC39B	-0.0174048	0.22	0.207	0.00201268	1
PiD vs CTRL	MAP4K3	0.644977	0.71	0.622	0.00201315	1
PiD vs CTRL	HDHD2	0.313721	0.236	0.21	0.00201411	1
PiD vs CTRL	ACACB	0.0144725	0.282	0.304	0.00201449	1
PiD vs CTRL	NCKIPSD	0.610262	0.16	0.113	0.00201486	1
PiD vs CTRL	ZNF268	-0.087189	0.054	0.055	0.00201553	1
PiD vs CTRL	SLC38A10	-0.263579	0.138	0.135	0.00201755	1
PiD vs CTRL	AC007038.1	-0.168263	0.128	0.149	0.00201978	1
PiD vs CTRL	EEF1AKMT2	-0.294154	0.216	0.238	0.00203474	1
PiD vs CTRL	RBMS1	0.283165	0.822	0.835	0.00203644	1
PiD vs CTRL	MTMR9	-0.0309634	0.242	0.215	0.00203708	1
PiD vs CTRL	AGAP9	0.150213	0.1	0.073	0.00204385	1
PiD vs CTRL	NAPB	-0.170151	0.208	0.217	0.00204476	1
PiD vs CTRL	AFAP1L2	0.129133	0.336	0.306	0.00204903	1
PiD vs CTRL	PKN2	0.0510376	0.506	0.497	0.00205144	1
PiD vs CTRL	ARFIP1	0.134112	0.328	0.321	0.00205691	1
PiD vs CTRL	USP33	0.235182	0.464	0.443	0.00205692	1
PiD vs CTRL	MON2	0.302278	0.644	0.591	0.00206194	1
PiD vs CTRL	ZNF75A	-0.44811	0.13	0.165	0.00206302	1
PiD vs CTRL	ICA1L	-0.363961	0.072	0.074	0.00206424	1
PiD vs CTRL	RPAIN	-0.424375	0.122	0.15	0.00206634	1
PiD vs CTRL	ITGB1	0.401164	0.53	0.46	0.0020713	1
PiD vs CTRL	ROR1-AS1	0.34558	0.074	0.05	0.00207502	1
PiD vs CTRL	FOXN2	-0.741868	0.196	0.288	0.0020767	1
PiD vs CTRL	TRIM24	0.129742	0.224	0.207	0.00207807	1
PiD vs CTRL	JRK	0.409202	0.056	0.034	0.0020836	1
PiD vs CTRL	NGRN	0.277663	0.134	0.095	0.00208873	1
PiD vs CTRL	TNPO3	0.10896	0.308	0.277	0.00209271	1
PiD vs CTRL	TPGS2	0.0485125	0.166	0.151	0.00209491	1
PiD vs CTRL	SEC61B	-0.129886	0.148	0.161	0.00210408	1
PiD vs CTRL	FBXL5	-0.0439429	0.408	0.407	0.002105	1
PiD vs CTRL	TMEM135	0.0218402	0.304	0.342	0.00210519	1
PiD vs CTRL	MSI2	0.387494	0.714	0.727	0.00210586	1
PiD vs CTRL	AL035427.1	0.519876	0.06	0.048	0.00211127	1
PiD vs CTRL	RPL4	0.119962	0.134	0.121	0.00211219	1
PiD vs CTRL	MINPP1	0.266855	0.178	0.139	0.00211503	1
PiD vs CTRL	ELOC	0.0945282	0.138	0.107	0.00211635	1
PiD vs CTRL	AL157944.1	0.455997	0.072	0.042	0.00211754	1
PiD vs CTRL	CDH2	-0.413222	0.038	0.059	0.00211768	1
PiD vs CTRL	ATG3	-1.22899	0.066	0.105	0.00212713	1
PiD vs CTRL	SSBP1	0.48875	0.266	0.202	0.0021283	1
PiD vs CTRL	DUSP16	0.93587	0.44	0.282	0.00213276	1
PiD vs CTRL	CDC40	-0.134709	0.158	0.171	0.00213401	1
PiD vs CTRL	AC051619.6	1.18645	0.052	0.022	0.00214143	1
PiD vs CTRL	PNRC2	0.365914	0.138	0.095	0.00215191	1
PiD vs CTRL	ZMYM4	0.0987049	0.56	0.553	0.00215356	1
PiD vs CTRL	AL445250.1	-1.09193	0.068	0.134	0.00215485	1
PiD vs CTRL	CAND1	0.124078	0.3	0.283	0.00216511	1
PiD vs CTRL	SYMPK	-0.256607	0.234	0.232	0.00216613	1
PiD vs CTRL	SNRNP35	0.0108496	0.074	0.075	0.00217371	1
PiD vs CTRL	COX11	-0.0645756	0.144	0.133	0.00217378	1
PiD vs CTRL	KDELR1	-0.0642404	0.146	0.132	0.00217543	1
PiD vs CTRL	RBIS	-0.930401	0.11	0.155	0.0021783	1
PiD vs CTRL	ZNF454	0.705486	0.06	0.031	0.00217928	1
PiD vs CTRL	ZBTB40	0.324191	0.266	0.196	0.0021815	1
PiD vs CTRL	RABEP2	0.375115	0.102	0.077	0.00218811	1
PiD vs CTRL	THUMPD3	-0.813624	0.074	0.099	0.00219612	1
PiD vs CTRL	WDR82	0.399283	0.288	0.221	0.00219757	1
PiD vs CTRL	ANKUB1	0.496218	0.14	0.102	0.00219965	1
PiD vs CTRL	TMEM62	-0.0510017	0.108	0.109	0.00220054	1
PiD vs CTRL	PLPP3	-0.0522324	0.14	0.21	0.00220356	1
PiD vs CTRL	SIN3A	0.590786	0.25	0.186	0.00220654	1
PiD vs CTRL	NPRL3	-0.782263	0.13	0.182	0.00221327	1
PiD vs CTRL	IP6K1	0.0653802	0.352	0.342	0.00221457	1
PiD vs CTRL	CHI3L1	-2.55696	0.014	0.056	0.00221475	1
PiD vs CTRL	POU3F1	-0.485081	0.052	0.044	0.00222744	1
PiD vs CTRL	FEM1B	0.651808	0.318	0.217	0.00222961	1
PiD vs CTRL	ABRAXAS1	0.0622266	0.08	0.07	0.00223116	1
PiD vs CTRL	POR	0.0851131	0.23	0.2	0.00223797	1
PiD vs CTRL	WDR45B	0.360737	0.252	0.18	0.00224248	1
PiD vs CTRL	FAM131A	0.635724	0.09	0.062	0.00224426	1
PiD vs CTRL	CDC37L1	0.25001	0.18	0.137	0.00224927	1
PiD vs CTRL	ZNF512	0.306764	0.238	0.205	0.00225028	1
PiD vs CTRL	SLC12A2	-0.57553	0.792	0.845	0.00225947	1
PiD vs CTRL	EVC2	0.65399	0.19	0.13	0.00226052	1
PiD vs CTRL	RNF216	0.314605	0.422	0.37	0.00226646	1
PiD vs CTRL	XBP1	0.570945	0.14	0.088	0.0022679	1
PiD vs CTRL	PPP2R5B	0.0159168	0.152	0.148	0.00227185	1
PiD vs CTRL	STARD8	-0.83001	0.18	0.277	0.00227464	1
PiD vs CTRL	MARF1	0.0426699	0.196	0.197	0.00228366	1
PiD vs CTRL	ZNFX1	0.192232	0.248	0.209	0.00228654	1
PiD vs CTRL	ZNF337	0.0846223	0.172	0.178	0.00229094	1
PiD vs CTRL	ATF7IP	-0.0321156	0.518	0.519	0.0022926	1
PiD vs CTRL	ZNF251	0.179937	0.254	0.231	0.00229261	1
PiD vs CTRL	ZNF546	0.622704	0.094	0.072	0.00229826	1
PiD vs CTRL	TGFB1	0.528113	0.322	0.206	0.00230024	1
PiD vs CTRL	PNPLA6	0.669477	0.194	0.134	0.00230123	1
PiD vs CTRL	INSYN2A	0.313717	0.074	0.053	0.00231158	1
PiD vs CTRL	MSRA	0.647722	0.322	0.237	0.00231165	1
PiD vs CTRL	PHF20	0.405334	0.484	0.411	0.00231666	1
PiD vs CTRL	TRIM28	-0.100429	0.144	0.135	0.0023212	1
PiD vs CTRL	GFPT1	0.47142	0.31	0.226	0.0023225	1
PiD vs CTRL	SLC25A30	1.43286	0.096	0.041	0.0023232	1
PiD vs CTRL	CENPC	0.628518	0.392	0.303	0.00232464	1
PiD vs CTRL	SLC16A4	0.235286	0.192	0.161	0.00232852	1
PiD vs CTRL	ANKRA2	-0.236514	0.118	0.127	0.00232879	1
PiD vs CTRL	PRKDC	0.146046	0.362	0.37	0.00233104	1
PiD vs CTRL	PAK2	0.60014	0.494	0.359	0.0023336	1
PiD vs CTRL	RNF115	1.01035	0.652	0.48	0.00233497	1
PiD vs CTRL	RECK	-0.0498954	0.352	0.374	0.00233575	1
PiD vs CTRL	PLS3	-0.138506	0.314	0.352	0.00233831	1
PiD vs CTRL	STON2	-1.31471	0.028	0.064	0.00233922	1
PiD vs CTRL	MRPL41	-0.353096	0.108	0.102	0.00234318	1
PiD vs CTRL	ZC3H12C	0.223169	0.168	0.148	0.00234699	1
PiD vs CTRL	SHFL	0.0966237	0.186	0.141	0.00235137	1
PiD vs CTRL	YTHDF1	0.0676804	0.138	0.13	0.00235821	1
PiD vs CTRL	WDR76	1.22228	0.062	0.032	0.0023624	1
PiD vs CTRL	ATP9A	-0.0899623	0.148	0.141	0.00236285	1
PiD vs CTRL	RPS19BP1	-0.202755	0.08	0.085	0.00236306	1
PiD vs CTRL	SRSF6	0.437305	0.26	0.186	0.0023644	1
PiD vs CTRL	MRPS16	-0.762484	0.084	0.099	0.0023662	1
PiD vs CTRL	MTRF1	-0.356967	0.05	0.048	0.00237151	1
PiD vs CTRL	FKBP10	-0.779507	0.11	0.175	0.00237268	1
PiD vs CTRL	HCG17	0.415321	0.248	0.202	0.00237624	1
PiD vs CTRL	CEP350	0.213664	0.642	0.591	0.00237954	1
PiD vs CTRL	ITPR2	0.109938	0.718	0.727	0.00237992	1
PiD vs CTRL	MAP3K10	-0.31686	0.076	0.077	0.00238321	1
PiD vs CTRL	ZFHX3	0.0989536	0.888	0.904	0.00238552	1
PiD vs CTRL	ZNF700	-0.0544742	0.116	0.117	0.00238638	1
PiD vs CTRL	ETFA	0.20622	0.286	0.287	0.00238899	1
PiD vs CTRL	SHISA5	-0.217336	0.172	0.177	0.00238933	1
PiD vs CTRL	AC025682.1	-0.0136248	0.178	0.16	0.00238961	1
PiD vs CTRL	EHMT1	0.436434	0.55	0.478	0.0023913	1
PiD vs CTRL	TMEM59	0.422461	0.32	0.258	0.00240312	1
PiD vs CTRL	ABCD4	0.177896	0.118	0.103	0.00240513	1
PiD vs CTRL	IPO9-AS1	0.329472	0.178	0.16	0.00240766	1
PiD vs CTRL	FAF2	-0.2608	0.25	0.249	0.00241084	1
PiD vs CTRL	EMSY	0.548035	0.526	0.416	0.00241327	1
PiD vs CTRL	GPRC5B	0.0206739	0.194	0.219	0.00241499	1
PiD vs CTRL	RAB5IF	-0.352728	0.068	0.066	0.00241827	1
PiD vs CTRL	AC007319.1	0.522535	0.47	0.343	0.00242133	1
PiD vs CTRL	NDUFA1	-0.416679	0.12	0.154	0.00242991	1
PiD vs CTRL	DNAJC21	0.234507	0.162	0.148	0.00243433	1
PiD vs CTRL	COG1	0.13349	0.094	0.088	0.00244005	1
PiD vs CTRL	PTPRC	-1.98399	0.026	0.082	0.00244106	1
PiD vs CTRL	CRIPT	0.371819	0.178	0.123	0.0024418	1
PiD vs CTRL	TOM1L2	-0.0405112	0.36	0.367	0.00245325	1
PiD vs CTRL	PLCB4	-0.330528	0.808	0.782	0.00245732	1
PiD vs CTRL	PDCD7	0.533773	0.214	0.144	0.00245828	1
PiD vs CTRL	CATSPERG	0.611332	0.132	0.088	0.00245834	1
PiD vs CTRL	ZNF250	0.456833	0.09	0.059	0.0024595	1
PiD vs CTRL	RNF185	0.421571	0.214	0.179	0.00246197	1
PiD vs CTRL	POGK	-0.0491982	0.194	0.177	0.00246693	1
PiD vs CTRL	CEP76	1.14403	0.072	0.037	0.00246891	1
PiD vs CTRL	KHDC4	0.323594	0.238	0.185	0.00247745	1
PiD vs CTRL	SNAP25	-0.697792	0.042	0.058	0.00248607	1
PiD vs CTRL	LARP4	0.463018	0.32	0.269	0.00248761	1
PiD vs CTRL	CAB39	0.163313	0.392	0.364	0.00248811	1
PiD vs CTRL	GKAP1	0.640155	0.234	0.165	0.00249252	1
PiD vs CTRL	FAN1	-0.412933	0.122	0.143	0.00249296	1
PiD vs CTRL	SERP2	-0.231655	0.132	0.133	0.00249494	1
PiD vs CTRL	GARNL3	-0.299726	0.112	0.126	0.00249847	1
PiD vs CTRL	CERS6	0.162848	0.7	0.694	0.00250491	1
PiD vs CTRL	HGS	0.0708122	0.116	0.114	0.00250528	1
PiD vs CTRL	PSMB6	-0.155742	0.08	0.083	0.00251391	1
PiD vs CTRL	OTUD6B	0.0899648	0.144	0.126	0.00251414	1
PiD vs CTRL	PPP3CB	-0.105532	0.446	0.443	0.00251668	1
PiD vs CTRL	TOGARAM1	-0.0341853	0.202	0.208	0.00253161	1
PiD vs CTRL	SULT1A1	-1.52471	0.022	0.052	0.00253778	1
PiD vs CTRL	CARM1	-0.0866171	0.096	0.1	0.00253835	1
PiD vs CTRL	MSL2	0.0917674	0.276	0.266	0.00254074	1
PiD vs CTRL	USP24	0.144414	0.52	0.504	0.00254385	1
PiD vs CTRL	AZI2	0.0989483	0.244	0.193	0.00254996	1
PiD vs CTRL	PPM1L	0.308549	0.624	0.577	0.00256214	1
PiD vs CTRL	CSDE1	0.135104	0.394	0.357	0.00256354	1
PiD vs CTRL	ETV1	-0.22028	0.232	0.218	0.00257026	1
PiD vs CTRL	PDE4A	0.301881	0.192	0.152	0.00257474	1
PiD vs CTRL	ZNF510	0.0125755	0.072	0.07	0.00257777	1
PiD vs CTRL	FBXO8	0.502624	0.134	0.114	0.00257911	1
PiD vs CTRL	GLUD1	0.201607	0.446	0.418	0.00258067	1
PiD vs CTRL	PHF12	-0.266249	0.202	0.226	0.00258316	1
PiD vs CTRL	USPL1	-0.0216279	0.162	0.143	0.0025858	1
PiD vs CTRL	EGFL8	-0.143136	0.082	0.07	0.00258731	1
PiD vs CTRL	OGA	0.0691644	0.61	0.651	0.00259293	1
PiD vs CTRL	CNOT3	0.193669	0.094	0.074	0.00259583	1
PiD vs CTRL	ZC3H8	-0.496611	0.064	0.086	0.00259825	1
PiD vs CTRL	ZNF385B	-0.231871	0.29	0.33	0.00260214	1
PiD vs CTRL	TCF3	0.523493	0.114	0.078	0.00260333	1
PiD vs CTRL	AL731577.2	0.480463	0.41	0.329	0.0026048	1
PiD vs CTRL	PPP4R2	0.145449	0.394	0.353	0.00260768	1
PiD vs CTRL	FUT11	-0.63136	0.106	0.138	0.00261384	1
PiD vs CTRL	PAXIP1	-0.195583	0.108	0.129	0.00262014	1
PiD vs CTRL	RAB28	-0.00110917	0.376	0.378	0.00262219	1
PiD vs CTRL	SEPTIN11	-0.354319	0.466	0.528	0.00262892	1
PiD vs CTRL	ADAMTS2	1.33044	0.092	0.041	0.00263178	1
PiD vs CTRL	KDM6B	0.830859	0.194	0.111	0.00263197	1
PiD vs CTRL	CEP68	0.158098	0.182	0.168	0.00263848	1
PiD vs CTRL	PHB2	-0.248467	0.104	0.11	0.00264021	1
PiD vs CTRL	EZH1	0.384438	0.43	0.369	0.00264387	1
PiD vs CTRL	AC012404.1	0.383206	0.292	0.231	0.00265005	1
PiD vs CTRL	TTC17	0.202093	0.624	0.636	0.00265058	1
PiD vs CTRL	RMND5B	-0.0262613	0.128	0.131	0.00265889	1
PiD vs CTRL	CABLES1	0.0299496	0.25	0.277	0.002659	1
PiD vs CTRL	PISD	-0.079553	0.086	0.09	0.00265905	1
PiD vs CTRL	GNA11	0.302357	0.25	0.204	0.00266038	1
PiD vs CTRL	ZNF154	-0.678009	0.06	0.081	0.00266564	1
PiD vs CTRL	ZIC5	-0.820436	0.058	0.057	0.00267108	1
PiD vs CTRL	RASSF1	-0.0967949	0.236	0.227	0.00267113	1
PiD vs CTRL	ADGRV1	-1.168	0.174	0.322	0.00267467	1
PiD vs CTRL	PLEC	0.231517	0.192	0.155	0.0026846	1
PiD vs CTRL	MTMR4	-0.580309	0.096	0.135	0.00268606	1
PiD vs CTRL	RBX1	-0.103888	0.218	0.211	0.00268702	1
PiD vs CTRL	RNPS1	-0.221385	0.176	0.184	0.00268978	1
PiD vs CTRL	MBTPS1	0.240925	0.252	0.212	0.00269829	1
PiD vs CTRL	IFNAR1	0.25031	0.276	0.239	0.00269989	1
PiD vs CTRL	IFNAR2	-0.367006	0.16	0.191	0.00270107	1
PiD vs CTRL	NRG2	-0.0447026	0.202	0.245	0.00270819	1
PiD vs CTRL	LENG8-AS1	0.067433	0.062	0.047	0.00270945	1
PiD vs CTRL	PHKG2	-0.287194	0.05	0.047	0.00271327	1
PiD vs CTRL	NIPSNAP2	-0.728866	0.144	0.221	0.00271517	1
PiD vs CTRL	ATP13A2	0.484529	0.096	0.06	0.00271822	1
PiD vs CTRL	C20orf27	-1.18577	0.14	0.245	0.00271856	1
[truncated: 10,919,694 more chars]
